# Conservation and host-specific expression of non-tandemly repeated heterogenous ribosome RNA gene in arbuscular mycorrhizal fungi

**DOI:** 10.1101/2020.05.14.095489

**Authors:** Taro Maeda, Yuuki Kobayashi, Tomomi Nakagawa, Tatsuhiro Ezawa, Katsushi Yamaguchi, Takahiro Bino, Yuki Nishimoto, Shuji Shigenobu, Masayoshi Kawaguchi

**Affiliations:** Division of Symbiotic Systems, National Institute for Basic Biology, Nishigonaka 38, Myodaiji, Okazaki, Aichi, Japan; Graduate School of Agriculture, Hokkaido University, Sapporo, Japan; Functional Genomics Facility, National Institute for Basic Biology, Nishigonaka 38, Myodaiji, Okazaki, Aichi, Japan

## Abstract

The ribosomal RNA-encoding gene (rDNA) has a characteristic genomic nature: tens to thousands of copies in a genome, tandemly repeated structure, and intragenomic sequence homogeneity. These features contribute to ribosome productivity via physiological and evolutionary processes. We reported previously the exceptional absence of these features in the model arbuscular mycorrhizal (AM) fungus *Rhizophagus irregularis.* Here we examine the phylogenetic distribution of the exceptional rDNA features in the genus *Rhizophagus* via improving the genome sequence of *R. clarus.* Cross-species comparison indicated similarity of their rDNAs not only in the genomic features but also in the distribution of intragenomic polymorphic sites on the paralogs. Ribosomal RNA comprises multiple domains with different functions. The two *Rhizophagus* species commonly exhibited a variation enrichment site, ES27L, which is related to translational fidelity and antibiotic sensitivity. Variation enrichment on ES27L has not been observed in other organisms lacking the three rDNA features such as malaria parasites and *Cyanidioschyzon merolae.* Expression profiling of rDNAs in *R. irregularis* revealed that rDNA paralogs are expressed differently in association with host plant species. Our results suggest a broad distribution of the disarranged rDNA across AM fungi and its involvement in the successful association with the broad range of host species.

## Supplementary Data 6 for "Conservation and host-specific expression of non-tandemly repeated heterogenous ribosome RNA gene in arbuscular mycorrhizal fungi" (part 1 of 3)

### Sheet: Sheet1
Supplementary Data 6. Constructed gene models from R. clarus genome and annotation information.
mRNA	gene	parents	name	Ab	Description	GO_ID	Enzyme_Codes	K_ID	K_Description	EC_ID	pfam_id	pfam_description	group_id
RCL_jg29243.t1	RCL_jg29243	jg29243	jg29243.t1	jg29243.t1	hypothetical protein GLOIN_2v1488591	NA	NA	NA	NA	NA	NA	NA	43
RCL_jg29243.t2	RCL_jg29243	jg29243	jg29243.t2	jg29243.t2	hypothetical protein GLOIN_2v1488591	NA	NA	NA	NA	NA	NA	NA	43
RCL_jg29243.t3	RCL_jg29243	jg29243	jg29243.t3	jg29243.t3	hypothetical protein GLOIN_2v1488591	NA	NA	NA	NA	NA	NA	NA	43
RCL_jg29244.t1	RCL_jg29244	jg29244	jg29244.t1	jg29244.t1	hypothetical protein GLOIN_2v1790940	NA	NA	NA	NA	NA	NA	NA	5
RCL_jg29244.t2	RCL_jg29244	jg29244	jg29244.t2	jg29244.t2	hypothetical protein GLOIN_2v1790940	NA	NA	NA	NA	NA	NA	NA	5
RCL_jg29245.t1	RCL_jg29245	jg29245	jg29245.t1	jg29245.t1	---NA---	NA	NA	NA	NA	NA	NA	NA	NA
RCL_jg29246.t1	RCL_jg29246	jg29246	jg29246.t1	jg29246.t1	GATA zinc finger domain-containing protein 14-like	NA	NA	NA	NA	NA	PF03732	Retrotransposon gag protein	6832
RCL_jg29247.t1	RCL_jg29247	jg29247	jg29247.t1	jg29247.t1	NUDIX domain-containing protein	NA	NA	NA	NA	NA	PF00293	NUDIX domain	189
RCL_jg29249.t1	RCL_jg29249	jg29249	jg29249.t1	jg29249.t1	hypothetical protein GLOIN_2v1869520	NA	NA	NA	NA	NA	NA	NA	NA
RCL_jg29250.t1	RCL_jg29250	jg29250	jg29250.t1	jg29250.t1	---NA---	NA	NA	NA	NA	NA	NA	NA	12777
RCL_jg29251.t1	RCL_jg29251	jg29251	jg29251.t1	jg29251.t1	retrovirus-related Pol polyprotein from transposon 412	NA	NA	NA	NA	NA	PF00665, PF17917	Integrase core domain, RNase H-like domain found in reverse transcriptase	34
RCL_jg29252.t1	RCL_jg29252	jg29252	jg29252.t1	jg29252.t1	---NA---	NA	NA	NA	NA	NA	NA	NA	NA
RCL_jg29253.t1	RCL_jg29253	jg29253	jg29253.t1	jg29253.t1	---NA---	NA	NA	NA	NA	NA	NA	NA	NA
RCL_jg29254.t1	RCL_jg29254	jg29254	jg29254.t1	jg29254.t1	hypothetical protein GLOIN_2v1883439	NA	NA	NA	NA	NA	NA	NA	14
RCL_jg29255.t1	RCL_jg29255	jg29255	jg29255.t1	jg29255.t1	hypothetical protein GLOIN_2v1783703	NA	NA	NA	NA	NA	PF18759	Plavaka transposase	5
RCL_jg29255.t2	RCL_jg29255	jg29255	jg29255.t2	jg29255.t2	hypothetical protein GLOIN_2v1783703	NA	NA	NA	NA	NA	PF18759	Plavaka transposase	5
RCL_jg29255.t3	RCL_jg29255	jg29255	jg29255.t3	jg29255.t3	hypothetical protein GLOIN_2v1783703	NA	NA	NA	NA	NA	PF18759	Plavaka transposase	5
RCL_jg29257.t1	RCL_jg29257	jg29257	jg29257.t1	jg29257.t1	hypothetical protein GLOIN_2v1849215, partial	NA	NA	NA	NA	NA	PF02992, PF13960	Transposase family tnp2, Domain of unknown function (DUF4218)	7650
RCL_jg29258.t1	RCL_jg29258	jg29258	jg29258.t1	jg29258.t1	hypothetical protein GLOIN_2v1485488	NA	NA	NA	NA	NA	NA	NA	86
RCL_jg29259.t1	RCL_jg29259	jg29259	jg29259.t1	jg29259.t1	highly derived D5-like helicase-primase	NA	NA	NA	NA	NA	NA	NA	27
RCL_jg29260.t1	RCL_jg29260	jg29260	jg29260.t1	jg29260.t1	#NAME?	NA	NA	NA	NA	NA	PF03175	DNA polymerase type B, organellar and viral	27
RCL_jg29261.t1	RCL_jg29261	jg29261	jg29261.t1	jg29261.t1	---NA---	NA	NA	NA	NA	NA	NA	NA	48
RCL_jg29262.t1	RCL_jg29262	jg29262	jg29262.t1	jg29262.t1	---NA---	NA	NA	NA	NA	NA	NA	NA	48
RCL_jg29263.t1	RCL_jg29263	jg29263	jg29263.t1	jg29263.t1	hypothetical protein GLOIN_2v1874888	NA	NA	NA	NA	NA	NA	NA	53
RCL_jg29264.t1	RCL_jg29264	jg29264	jg29264.t1	jg29264.t1	hypothetical protein GLOIN_2v1781358	NA	NA	NA	NA	NA	PF13650	Aspartyl protease	36
RCL_jg29265.t1	RCL_jg29265	jg29265	jg29265.t1	jg29265.t1	---NA---	NA	NA	NA	NA	NA	NA	NA	39
RCL_jg29266.t1	RCL_jg29266	jg29266	jg29266.t1	jg29266.t1	DDE-type integrase/transposase/recombinase	NA	NA	NA	NA	NA	PF00385, PF00665	Chromo (CHRromatin Organisation MOdifier) domain, Integrase core domain	39
RCL_jg29267.t1	RCL_jg29267	jg29267	jg29267.t1	jg29267.t1	hypothetical protein GLOIN_2v1788557	NA	NA	NA	NA	NA	NA	NA	117
RCL_jg29271.t1	RCL_jg29271	jg29271	jg29271.t1	jg29271.t1	sentrin-specific protease 3 isoform X1	GO:0044428,GO:0008234,GO:0006508,GO:0009987	NA	NA	NA	NA	PF02902	Ulp1 protease family, C-terminal catalytic domain	6227
RCL_jg29272.t1	RCL_jg29272	jg29272	jg29272.t1	jg29272.t1	hypothetical protein GLOIN_2v1769431	NA	NA	NA	NA	NA	NA	NA	8975
RCL_jg29273.t1	RCL_jg29273	jg29273	jg29273.t1	jg29273.t1	hypothetical protein GLOIN_2v1559315	NA	NA	NA	NA	NA	NA	NA	12190
RCL_jg29274.t1	RCL_jg29274	jg29274	jg29274.t1	jg29274.t1	hypothetical protein GLOIN_2v1778495	NA	NA	NA	NA	NA	NA	NA	NA
RCL_jg29275.t1	RCL_jg29275	jg29275	jg29275.t1	jg29275.t1	hypothetical protein GLOIN_2v1790940	NA	NA	NA	NA	NA	NA	NA	5
RCL_jg29275.t2	RCL_jg29275	jg29275	jg29275.t2	jg29275.t2	hypothetical protein GLOIN_2v1790940	NA	NA	NA	NA	NA	NA	NA	5
RCL_jg29275.t3	RCL_jg29275	jg29275	jg29275.t3	jg29275.t3	hypothetical protein GLOIN_2v1790940	NA	NA	NA	NA	NA	NA	NA	5
RCL_jg29275.t4	RCL_jg29275	jg29275	jg29275.t4	jg29275.t4	hypothetical protein GLOIN_2v1790940	NA	NA	NA	NA	NA	NA	NA	5
RCL_jg29275.t5	RCL_jg29275	jg29275	jg29275.t5	jg29275.t5	hypothetical protein GLOIN_2v1790940	NA	NA	NA	NA	NA	NA	NA	5
RCL_jg29276.t1	RCL_jg29276	jg29276	jg29276.t1	jg29276.t1	hypothetical protein GLOIN_2v1776430	NA	NA	NA	NA	NA	NA	NA	5570
RCL_jg29276.t2	RCL_jg29276	jg29276	jg29276.t2	jg29276.t2	hypothetical protein GLOIN_2v1776430	NA	NA	NA	NA	NA	NA	NA	NA
RCL_jg25218.t1	RCL_jg25218	jg25218	jg25218.t1	jg25218.t1	protein split ends isoform X1	NA	NA	NA	NA	NA	NA	NA	43
RCL_jg25219.t4	RCL_jg25219	jg25219	jg25219.t4	jg25219.t4	hypothetical protein GLOIN_2v1790377	NA	NA	NA	NA	NA	NA	NA	5
RCL_jg25219.t1	RCL_jg25219	jg25219	jg25219.t1	jg25219.t1	hypothetical protein GLOIN_2v1790377	NA	NA	NA	NA	NA	NA	NA	5
RCL_jg25219.t2	RCL_jg25219	jg25219	jg25219.t2	jg25219.t2	hypothetical protein GLOIN_2v1790940	NA	NA	NA	NA	NA	NA	NA	5
RCL_jg25219.t3	RCL_jg25219	jg25219	jg25219.t3	jg25219.t3	hypothetical protein GLOIN_2v1790377	NA	NA	NA	NA	NA	NA	NA	5
RCL_jg25219.t5	RCL_jg25219	jg25219	jg25219.t5	jg25219.t5	hypothetical protein GLOIN_2v1790377	NA	NA	NA	NA	NA	NA	NA	5
RCL_jg25219.t6	RCL_jg25219	jg25219	jg25219.t6	jg25219.t6	hypothetical protein GLOIN_2v1790377	NA	NA	NA	NA	NA	NA	NA	5
RCL_jg25219.t7	RCL_jg25219	jg25219	jg25219.t7	jg25219.t7	hypothetical protein GLOIN_2v1790377	NA	NA	NA	NA	NA	NA	NA	5
RCL_jg25219.t8	RCL_jg25219	jg25219	jg25219.t8	jg25219.t8	hypothetical protein GLOIN_2v1790377	NA	NA	NA	NA	NA	NA	NA	5
RCL_jg25220.t1	RCL_jg25220	jg25220	jg25220.t1	jg25220.t1	hypothetical protein GLOIN_2v1627926	NA	NA	NA	NA	NA	PF13921	Myb-like DNA-binding domain	8844
RCL_jg25221.t1	RCL_jg25221	jg25221	jg25221.t1	jg25221.t1	kinase-like protein	GO:0000131,GO:0005634,GO:0005934,GO:0005935,GO:0010494,GO:0032153,GO:0035838,GO:0043332,GO:0051285,GO:0004674,GO:0005524,GO:0042802,GO:0000920,GO:0006468,GO:0007118,GO:0030866,GO:0030950,GO:0060237,GO:0071472,GO:0071940,GO:0097248,GO:2000247	EC:2.7.11	K08790	serine/threonine kinase 38	[EC:2.7.11.1]	PF00069, PF12330	Protein kinase domain, Haspin like kinase domain	1729
RCL_jg25222.t1	RCL_jg25222	jg25222	jg25222.t1	jg25222.t1	hypothetical protein GLOIN_2v1627940	NA	NA	NA	NA	NA	NA	NA	7833
RCL_jg25222.t2	RCL_jg25222	jg25222	jg25222.t2	jg25222.t2	hypothetical protein GLOIN_2v1627940	NA	NA	NA	NA	NA	NA	NA	7833
RCL_jg25223.t1	RCL_jg25223	jg25223	jg25223.t1	jg25223.t1	hypothetical protein GLOIN_2v1478522	NA	NA	NA	NA	NA	NA	NA	NA
RCL_jg25224.t1	RCL_jg25224	jg25224	jg25224.t1	jg25224.t1	hypothetical protein GLOIN_2v1768804	NA	NA	NA	NA	NA	NA	NA	NA
RCL_jg25225.t1	RCL_jg25225	jg25225	jg25225.t1	jg25225.t1	hypothetical protein GLOIN_2v1627972	NA	NA	NA	NA	NA	NA	NA	10003
RCL_jg25226.t1	RCL_jg25226	jg25226	jg25226.t1	jg25226.t1	---NA---	NA	NA	NA	NA	NA	NA	NA	NA
RCL_aed77753-0972-4065-85d5-9ba7c82426f5	RCL_e18388_RclHR1_43090001	NA	NA	e18388_RclHR1_43090001	hypothetical protein GLOIN_2v1880406	NA	NA	NA	NA	NA	NA	NA	NA
RCL_jg25227.t1	RCL_jg25227	jg25227	jg25227.t1	jg25227.t1	PREDICTED: uncharacterized protein LOC106141435	NA	NA	NA	NA	NA	NA	NA	412
RCL_jg25228.t1	RCL_jg25228	jg25228	jg25228.t1	jg25228.t1	hypothetical protein GLOIN_2v1872053	NA	NA	NA	NA	NA	NA	NA	NA
RCL_jg25229.t1	RCL_jg25229	jg25229	jg25229.t1	jg25229.t1	hypothetical protein GLOIN_2v1766467	NA	NA	NA	NA	NA	NA	NA	412
RCL_jg25230.t1	RCL_jg25230	jg25230	jg25230.t1	jg25230.t1	---NA---	NA	NA	NA	NA	NA	NA	NA	NA
RCL_jg25231.t1	RCL_jg25231	jg25231	jg25231.t1	jg25231.t1	PRP3-domain-containing protein	NA	NA	K12843	U4/U6 small nuclear ribonucleoprotein PRP3	NA	PF06544, PF08572	Protein of unknown function (DUF1115), pre-mRNA processing factor 3 (PRP3)	3623
RCL_jg25232.t1	RCL_jg25232	jg25232	jg25232.t1	jg25232.t1	kinase-like domain-containing protein	NA	NA	NA	NA	NA	PF07714	Protein tyrosine kinase	9079
RCL_jg25233.t1	RCL_jg25233	jg25233	jg25233.t1	jg25233.t1	hypothetical protein GLOIN_2v1789101	NA	NA	NA	NA	NA	NA	NA	NA
RCL_jg25234.t1	RCL_jg25234	jg25234	jg25234.t1	jg25234.t1	hypothetical protein GLOIN_2v1789101	NA	NA	NA	NA	NA	NA	NA	NA
RCL_jg25235.t1	RCL_jg25235	jg25235	jg25235.t1	jg25235.t1	hypothetical protein GLOIN_2v1487802	NA	NA	NA	NA	NA	NA	NA	NA
RCL_jg25236.t1	RCL_jg25236	jg25236	jg25236.t1	jg25236.t1	hypothetical protein GLOIN_2v1774488	NA	NA	NA	NA	NA	NA	NA	1808
RCL_jg25237.t1	RCL_jg25237	jg25237	jg25237.t1	jg25237.t1	hypothetical protein GLOIN_2v1774491	NA	NA	NA	NA	NA	NA	NA	18154
RCL_jg25238.t1	RCL_jg25238	jg25238	jg25238.t1	jg25238.t1	basic-leucine zipper transcription factor	NA	NA	NA	NA	NA	PF07716	Basic region leucine zipper	3736
RCL_jg25239.t1	RCL_jg25239	jg25239	jg25239.t1	jg25239.t1	WD40 repeat-like protein	GO:0000329,GO:0005768,GO:0005829,GO:0019898,GO:0034045,GO:0032266,GO:0080025,GO:0000422,GO:0006497,GO:0034497	NA	K17908, K22991	autophagy-related protein 18, WD repeat-containing protein 45	NA	NA	NA	1366
RCL_jg25240.t1	RCL_jg25240	jg25240	jg25240.t1	jg25240.t1	---NA---	NA	NA	NA	NA	NA	NA	NA	NA
RCL_jg25241.t1	RCL_jg25241	jg25241	jg25241.t1	jg25241.t1	hypothetical protein GLOIN_2v1835573	NA	NA	NA	NA	NA	NA	NA	6590
RCL_jg25242.t1	RCL_jg25242	jg25242	jg25242.t1	jg25242.t1	protein FAR1-RELATED SEQUENCE 5-like	NA	NA	NA	NA	NA	PF10551	MULE transposase domain	5927
RCL_jg25243.t1	RCL_jg25243	jg25243	jg25243.t1	jg25243.t1	---NA---	NA	NA	NA	NA	NA	NA	NA	9016
RCL_jg25244.t1	RCL_jg25244	jg25244	jg25244.t1	jg25244.t1	---NA---	NA	NA	NA	NA	NA	NA	NA	NA
RCL_jg25246.t1	RCL_jg25246	jg25246	jg25246.t1	jg25246.t1	hypothetical protein GLOIN_2v1788498	NA	NA	NA	NA	NA	NA	NA	474
RCL_jg25245.t1	RCL_jg25245	jg25245	jg25245.t1	jg25245.t1	---NA---	NA	NA	NA	NA	NA	PF00075	RNase H	NA
RCL_jg25247.t1	RCL_jg25247	jg25247	jg25247.t1	jg25247.t1	general transcription factor II-I repeat domain-containing protein 2B-like	NA	NA	NA	NA	NA	PF00078	Reverse transcriptase (RNA-dependent DNA polymerase)	12
RCL_jg25248.t1	RCL_jg25248	jg25248	jg25248.t1	jg25248.t1	hypothetical protein GLOIN_2v1780813	NA	NA	NA	NA	NA	NA	NA	18155
RCL_jg25249.t1	RCL_jg25249	jg25249	jg25249.t1	jg25249.t1	---NA---	NA	NA	NA	NA	NA	NA	NA	4920
RCL_jg25250.t1	RCL_jg25250	jg25250	jg25250.t1	jg25250.t1	hypothetical protein GLOIN_2v1487254	NA	NA	NA	NA	NA	NA	NA	NA
RCL_jg25251.t1	RCL_jg25251	jg25251	jg25251.t1	jg25251.t1	hypothetical protein GLOIN_2v1803493	NA	NA	NA	NA	NA	NA	NA	NA
RCL_jg25252.t1	RCL_jg25252	jg25252	jg25252.t1	jg25252.t1	zinc finger BED domain-containing protein 1-like	NA	NA	NA	NA	NA	NA	NA	NA
RCL_jg25253.t1	RCL_jg25253	jg25253	jg25253.t1	jg25253.t1	zinc finger BED domain-containing protein 1-like	NA	NA	NA	NA	NA	NA	NA	NA
RCL_jg25254.t1	RCL_jg25254	jg25254	jg25254.t1	jg25254.t1	ribonuclease H-like domain-containing protein	NA	NA	NA	NA	NA	NA	NA	NA
RCL_jg25256.t1	RCL_jg25256	jg25256	jg25256.t1	jg25256.t1	---NA---	NA	NA	NA	NA	NA	NA	NA	NA
RCL_jg25257.t1	RCL_jg25257	jg25257	jg25257.t1	jg25257.t1	---NA---	NA	NA	NA	NA	NA	NA	NA	NA
RCL_jg25258.t1	RCL_jg25258	jg25258	jg25258.t1	jg25258.t1	---NA---	NA	NA	NA	NA	NA	NA	NA	NA
RCL_jg25259.t1	RCL_jg25259	jg25259	jg25259.t1	jg25259.t1	---NA---	NA	NA	NA	NA	NA	PF00075	RNase H	NA
RCL_jg25260.t1	RCL_jg25260	jg25260	jg25260.t1	jg25260.t1	hypothetical protein GLOIN_2v1434041, partial	NA	NA	NA	NA	NA	NA	NA	NA
RCL_jg25261.t1	RCL_jg25261	jg25261	jg25261.t1	jg25261.t1	---NA---	NA	NA	NA	NA	NA	NA	NA	NA
RCL_jg25263.t1	RCL_jg25263	jg25263	jg25263.t1	jg25263.t1	hypothetical protein GLOIN_2v1786507, partial	NA	NA	NA	NA	NA	NA	NA	108
RCL_jg25264.t1	RCL_jg25264	jg25264	jg25264.t1	jg25264.t1	hypothetical protein GLOIN_2v1765743	NA	NA	NA	NA	NA	NA	NA	NA
RCL_jg25266.t1	RCL_jg25266	jg25266	jg25266.t1	jg25266.t1	---NA---	NA	NA	NA	NA	NA	NA	NA	NA
RCL_jg25267.t1	RCL_jg25267	jg25267	jg25267.t1	jg25267.t1	hypothetical protein GLOIN_2v1780048	NA	NA	NA	NA	NA	NA	NA	3308
RCL_jg25268.t1	RCL_jg25268	jg25268	jg25268.t1	jg25268.t1	protein FAR1-RELATED SEQUENCE 11-like	NA	NA	NA	NA	NA	PF03101	FAR1 DNA-binding domain	25
RCL_jg25269.t1	RCL_jg25269	jg25269	jg25269.t1	jg25269.t1	hypothetical protein GLOIN_2v1765091	NA	NA	NA	NA	NA	NA	NA	NA
RCL_jg25270.t1	RCL_jg25270	jg25270	jg25270.t1	jg25270.t1	ribonuclease H-like domain-containing protein	NA	NA	NA	NA	NA	PF04937	Protein of unknown function (DUF 659)	92
RCL_jg25271.t1	RCL_jg25271	jg25271	jg25271.t1	jg25271.t1	protein FAR1-RELATED SEQUENCE 11-like	NA	NA	NA	NA	NA	NA	NA	5927
RCL_jg25272.t1	RCL_jg25272	jg25272	jg25272.t1	jg25272.t1	hypothetical protein GLOIN_2v1780048	NA	NA	NA	NA	NA	NA	NA	3308
RCL_jg25273.t1	RCL_jg25273	jg25273	jg25273.t1	jg25273.t1	hypothetical protein GLOIN_2v1719991	NA	NA	NA	NA	NA	NA	NA	824
RCL_jg25274.t1	RCL_jg25274	jg25274	jg25274.t1	jg25274.t1	hypothetical protein GLOIN_2v1778530	NA	NA	NA	NA	NA	NA	NA	825
RCL_jg25275.t1	RCL_jg25275	jg25275	jg25275.t1	jg25275.t1	hypothetical protein GLOIN_2v1784175	NA	NA	NA	NA	NA	NA	NA	NA
RCL_jg25276.t1	RCL_jg25276	jg25276	jg25276.t1	jg25276.t1	hypothetical protein GLOIN_2v1476258	NA	NA	NA	NA	NA	NA	NA	NA
RCL_jg25277.t1	RCL_jg25277	jg25277	jg25277.t1	jg25277.t1	succinate dehydrogenase [ubiquinone] iron-sulfur subunit, mitochondrial-like	GO:0005743,GO:0008177,GO:0009055,GO:0046872,GO:0051537,GO:0051538,GO:0051539,GO:0006099,GO:0022904	EC:1.3.99.1,EC:1.3.5.1	K00240	succinate dehydrogenase / fumarate reductase, iron-sulfur subunit	[EC:1.3.5.1 1.3.5.4]	PF13085	2Fe-2S iron-sulfur cluster binding domain	1792
RCL_jg25278.t1	RCL_jg25278	jg25278	jg25278.t1	jg25278.t1	hypothetical protein GLOIN_2v1884393	NA	NA	NA	NA	NA	NA	NA	2932
RCL_jg25279.t1	RCL_jg25279	jg25279	jg25279.t1	jg25279.t1	DEAD-domain-containing protein	GO:0000166,GO:0003676,GO:0004386	EC:3.6.1.3,EC:3.6.1.15	K14809	ATP-dependent RNA helicase DDX55/SPB4	[EC:3.6.4.13]	PF00270, PF00271, PF12796, PF12796, PF13959	DEAD/DEAH box helicase, Helicase conserved C-terminal domain, Ankyrin repeats (3 copies), Ankyrin repeats (3 copies), Domain of unknown function (DUF4217)	2200
RCL_jg25280.t1	RCL_jg25280	jg25280	jg25280.t1	jg25280.t1	40S ribosomal protein s10	NA	NA	K02947	small subunit ribosomal protein S10e	NA	PF03501	Plectin/S10 domain	1058
RCL_jg25281.t1	RCL_jg25281	jg25281	jg25281.t1	jg25281.t1	protein BUD31 homolog	GO:0005684,GO:0005686,GO:0071014,GO:0000398	NA	K12873	bud site selection protein 31	NA	PF01125	G10 protein	3005
RCL_jg25282.t1	RCL_jg25282	jg25282	jg25282.t1	jg25282.t1	Oxysterol-binding protein	GO:0008289,GO:0006629,GO:0006810,GO:0009987	NA	NA	NA	NA	PF01237	Oxysterol-binding protein	509
RCL_jg25283.t1	RCL_jg25283	jg25283	jg25283.t1	jg25283.t1	putative acyl-CoA desaturase	GO:0030176,GO:0005506,GO:0016491,GO:0006636	NA	K00507	stearoyl-CoA desaturase (Delta-9 desaturase)	[EC:1.14.19.1]	PF00173, PF00487	Cytochrome b5-like Heme/Steroid binding domain, Fatty acid desaturase	432
RCL_jg25284.t1	RCL_jg25284	jg25284	jg25284.t1	jg25284.t1	Cytochrome oxidase assembly factor 4	GO:0005758,GO:0033617	NA	K18177	cytochrome c oxidase assembly factor 4	NA	NA	NA	4449
RCL_jg25285.t1	RCL_jg25285	jg25285	jg25285.t1	jg25285.t1	copper chaperone for superoxide dismutase-like	GO:0046872,GO:0006801	NA	K04569, K04565, K07213	copper chaperone for superoxide dismutase, superoxide dismutase, Cu-Zn family, copper chaperone	NA	PF00080, PF00403	Copper/zinc superoxide dismutase (SODC), Heavy-metal-associated domain	4734
RCL_jg25286.t1	RCL_jg25286	jg25286	jg25286.t1	jg25286.t1	UPF0220-domain-containing protein	GO:0044425,GO:0044444,GO:0044446,GO:0098588,GO:0098805	NA	NA	NA	NA	PF05255	Uncharacterised protein family (UPF0220)	790
RCL_jg25287.t1	RCL_jg25287	jg25287	jg25287.t1	jg25287.t1	predicted protein	GO:0003677,GO:0019219,GO:0060255	NA	NA	NA	NA	NA	NA	5300
RCL_jg25288.t1	RCL_jg25288	jg25288	jg25288.t1	jg25288.t1	SH3 domain containing protein	NA	NA	NA	NA	NA	PF14604	Variant SH3 domain	1106
RCL_jg25289.t1	RCL_jg25289	jg25289	jg25289.t1	jg25289.t1	histone-lysine N-methyltransferase EZH2-like	NA	NA	K20346	p24 family protein alpha	NA	PF00400, PF00856, PF01105	WD domain, G-beta repeat, SET domain, emp24/gp25L/p24 family/GOLD	3928
RCL_jg25289.t2	RCL_jg25289	jg25289	jg25289.t2	jg25289.t2	histone-lysine N-methyltransferase EZH2-like	NA	NA	K20346	p24 family protein alpha	NA	PF00400, PF00856, PF01105	WD domain, G-beta repeat, SET domain, emp24/gp25L/p24 family/GOLD	3928
RCL_jg25290.t1	RCL_jg25290	jg25290	jg25290.t1	jg25290.t1	beta subunit of phenylalanyl-tRNA synthetase	GO:0000166,GO:0003676,GO:0004812,GO:0043167	NA	K01890	phenylalanyl-tRNA synthetase beta chain	[EC:6.1.1.20]	PF03483, PF03484, PF17759, PF18262	B3/4 domain, tRNA synthetase B5 domain, Phenylalanyl tRNA synthetase beta chain CLM domain, Phe-tRNA synthetase beta subunit B1 domain	3367
RCL_jg25291.t1	RCL_jg25291	jg25291	jg25291.t1	jg25291.t1	nucleotidyltransferase domain-containing protein	NA	NA	NA	NA	NA	NA	NA	8867
RCL_jg25292.t1	RCL_jg25292	jg25292	jg25292.t1	jg25292.t1	WD repeat-containing protein WRAP73	NA	NA	NA	NA	NA	PF00400, PF08662	WD domain, G-beta repeat, Eukaryotic translation initiation factor eIF2A	3353
RCL_jg25293.t1	RCL_jg25293	jg25293	jg25293.t1	jg25293.t1	PREDICTED: uncharacterized protein LOC109428822	NA	NA	NA	NA	NA	NA	NA	NA
RCL_cf90d1d8-dc31-49e5-accf-724988f83512	RCL_e16234_RclHR1_36830001	NA	NA	e16234_RclHR1_36830001	no_annotation	NA	NA	NA	NA	NA	NA	NA	NA
RCL_jg25294.t1	RCL_jg25294	jg25294	jg25294.t1	jg25294.t1	hypothetical protein GLOIN_2v1783204	NA	NA	NA	NA	NA	NA	NA	NA
RCL_jg25295.t1	RCL_jg25295	jg25295	jg25295.t1	jg25295.t1	pogo transposable element with KRAB domain	NA	NA	NA	NA	NA	PF03184	DDE superfamily endonuclease	64
RCL_jg25296.t1	RCL_jg25296	jg25296	jg25296.t1	jg25296.t1	hypothetical protein GLOIN_2v1790940	NA	NA	NA	NA	NA	NA	NA	5
RCL_jg25297.t1	RCL_jg25297	jg25297	jg25297.t1	jg25297.t1	hypothetical protein GLOIN_2v1776430	NA	NA	NA	NA	NA	NA	NA	NA
RCL_jg25298.t1	RCL_jg25298	jg25298	jg25298.t1	jg25298.t1	hypothetical protein GLOIN_2v1488591	NA	NA	NA	NA	NA	NA	NA	43
RCL_jg25298.t2	RCL_jg25298	jg25298	jg25298.t2	jg25298.t2	hypothetical protein GLOIN_2v1479627	NA	NA	NA	NA	NA	NA	NA	43
RCL_jg25299.t1	RCL_jg25299	jg25299	jg25299.t1	jg25299.t1	---NA---	NA	NA	NA	NA	NA	NA	NA	NA
RCL_jg2325.t1	RCL_jg2325	jg2325	jg2325.t1	jg2325.t1	hypothetical protein GLOIN_2v1790377	NA	NA	NA	NA	NA	NA	NA	5
RCL_jg2325.t2	RCL_jg2325	jg2325	jg2325.t2	jg2325.t2	hypothetical protein GLOIN_2v1790377	NA	NA	NA	NA	NA	NA	NA	5
RCL_jg2325.t3	RCL_jg2325	jg2325	jg2325.t3	jg2325.t3	hypothetical protein GLOIN_2v1790377	NA	NA	NA	NA	NA	NA	NA	5
RCL_jg2325.t4	RCL_jg2325	jg2325	jg2325.t4	jg2325.t4	hypothetical protein GLOIN_2v1790377	NA	NA	NA	NA	NA	NA	NA	5
RCL_jg2326.t1	RCL_jg2326	jg2326	jg2326.t1	jg2326.t1	protein split ends isoform X1	GO:0003676,GO:0009987,GO:0048731	NA	NA	NA	NA	NA	NA	43
RCL_jg2326.t2	RCL_jg2326	jg2326	jg2326.t2	jg2326.t2	protein split ends isoform X6	GO:0003723	NA	NA	NA	NA	NA	NA	43
RCL_jg2327.t1	RCL_jg2327	jg2327	jg2327.t1	jg2327.t1	hypothetical protein GLOIN_2v1883110	NA	NA	NA	NA	NA	NA	NA	123
RCL_jg2328.t1	RCL_jg2328	jg2328	jg2328.t1	jg2328.t1	---NA---	NA	NA	NA	NA	NA	NA	NA	876
RCL_jg2329.t1	RCL_jg2329	jg2329	jg2329.t1	jg2329.t1	---NA---	NA	NA	NA	NA	NA	NA	NA	NA
RCL_jg2330.t1	RCL_jg2330	jg2330	jg2330.t1	jg2330.t1	hypothetical protein GLOIN_2v1472481	NA	NA	NA	NA	NA	NA	NA	6620
RCL_jg2331.t1	RCL_jg2331	jg2331	jg2331.t1	jg2331.t1	tigger transposable element-derived protein 6-like	NA	NA	NA	NA	NA	PF03184	DDE superfamily endonuclease	NA
RCL_jg2332.t1	RCL_jg2332	jg2332	jg2332.t1	jg2332.t1	hypothetical protein GLOIN_2v1649975	NA	NA	NA	NA	NA	NA	NA	126
RCL_jg2333.t1	RCL_jg2333	jg2333	jg2333.t1	jg2333.t1	hypothetical protein GLOIN_2v921480	NA	NA	NA	NA	NA	NA	NA	6077
RCL_jg2334.t1	RCL_jg2334	jg2334	jg2334.t1	jg2334.t1	hypothetical protein GLOIN_2v1769762	NA	NA	NA	NA	NA	NA	NA	115
RCL_c05eaa60-6054-45ce-9eca-d1550051c942	RCL_e10145_RclHR1_24120001	NA	NA	e10145_RclHR1_24120001	hypothetical protein GLOIN_2v1772633	NA	NA	NA	NA	NA	NA	NA	NA
RCL_jg2335.t1	RCL_jg2335	jg2335	jg2335.t1	jg2335.t1	predicted protein	NA	NA	NA	NA	NA	NA	NA	66
RCL_jg2336.t1	RCL_jg2336	jg2336	jg2336.t1	jg2336.t1	hypothetical protein GLOIN_2v1477922	NA	NA	NA	NA	NA	NA	NA	4911
RCL_jg2337.t1	RCL_jg2337	jg2337	jg2337.t1	jg2337.t1	tigger transposable element-derived protein 6-like	NA	NA	NA	NA	NA	PF03221	Tc5 transposase DNA-binding domain	6571
RCL_jg2338.t1	RCL_jg2338	jg2338	jg2338.t1	jg2338.t1	MULTISPECIES: endonuclease	NA	NA	NA	NA	NA	PF13392	HNH endonuclease	1010
RCL_jg2339.t1	RCL_jg2339	jg2339	jg2339.t1	jg2339.t1	kinase-like domain-containing protein	NA	NA	NA	NA	NA	PF00069	Protein kinase domain	6595
RCL_jg2340.t1	RCL_jg2340	jg2340	jg2340.t1	jg2340.t1	hypothetical protein GLOIN_2v1572084, partial	NA	NA	NA	NA	NA	NA	NA	5587
RCL_jg2341.t1	RCL_jg2341	jg2341	jg2341.t1	jg2341.t1	---NA---	NA	NA	NA	NA	NA	NA	NA	NA
RCL_jg2342.t1	RCL_jg2342	jg2342	jg2342.t1	jg2342.t1	hypothetical protein GLOIN_2v1709588	NA	NA	NA	NA	NA	NA	NA	16
RCL_jg2343.t1	RCL_jg2343	jg2343	jg2343.t1	jg2343.t1	---NA---	NA	NA	NA	NA	NA	NA	NA	NA
RCL_jg2344.t1	RCL_jg2344	jg2344	jg2344.t1	jg2344.t1	hypothetical protein GLOIN_2v1695656	NA	NA	NA	NA	NA	NA	NA	5923
RCL_jg2345.t1	RCL_jg2345	jg2345	jg2345.t1	jg2345.t1	hypothetical protein GLOIN_2v1695656	NA	NA	NA	NA	NA	NA	NA	5923
RCL_jg2346.t1	RCL_jg2346	jg2346	jg2346.t1	jg2346.t1	hypothetical protein GLOIN_2v1734211	NA	NA	NA	NA	NA	NA	NA	3881
RCL_jg2347.t1	RCL_jg2347	jg2347	jg2347.t1	jg2347.t1	hypothetical protein GLOIN_2v1769303	NA	NA	NA	NA	NA	NA	NA	18
RCL_jg2348.t1	RCL_jg2348	jg2348	jg2348.t1	jg2348.t1	AAA family ATPase	NA	NA	NA	NA	NA	NA	NA	NA
RCL_jg2349.t1	RCL_jg2349	jg2349	jg2349.t1	jg2349.t1	hypothetical protein GLOIN_2v1778251	NA	NA	NA	NA	NA	PF07463, PF13392	NUMOD4 motif, HNH endonuclease	14661
RCL_jg2350.t1	RCL_jg2350	jg2350	jg2350.t1	jg2350.t1	---NA---	NA	NA	NA	NA	NA	NA	NA	1668
RCL_29784c04-43b9-48c5-b34f-fada553eeab0	RCL_e23801_RclHR1_06800002	NA	NA	e23801_RclHR1_06800002	hypothetical protein GLOIN_2v1786555	NA	NA	NA	NA	NA	PF14529	Endonuclease-reverse transcriptase	NA
RCL_1c9ff481-a636-42cf-86ef-7fc0e642f9ba	RCL_e23802_RclHR1_06800003	NA	NA	e23802_RclHR1_06800003	no_annotation	NA	NA	NA	NA	NA	NA	NA	NA
RCL_d357bbe3-86fe-487c-b093-1e054c0cbc36	RCL_e23806_RclHR1_06800004	NA	NA	e23806_RclHR1_06800004	no_annotation	NA	NA	NA	NA	NA	NA	NA	NA
RCL_1fd716cd-dde4-4521-952a-7f27664cf792	RCL_e23807_RclHR1_06800005	NA	NA	e23807_RclHR1_06800005	hypothetical protein GLOIN_2v1673942, partial	NA	NA	NA	NA	NA	NA	NA	47
RCL_jg15274.t1	RCL_jg15274	jg15274	jg15274.t1	jg15274.t1	Alpha/Beta hydrolase protein	NA	NA	NA	NA	NA	NA	NA	5478
RCL_jg15275.t1	RCL_jg15275	jg15275	jg15275.t1	jg15275.t1	mRNA cleavage and polyadenylation specificity factor complex subunit Ysh1	GO:0005737,GO:0005847,GO:0003723,GO:0004521,GO:0008409,GO:0046872,GO:0006378,GO:0006379,GO:0006398,GO:0008380,GO:0043144,GO:0090502	NA	K14403	cleavage and polyadenylation specificity factor subunit 3	[EC:3.1.27.-]	PF00753, PF07521, PF10996, PF11718	Metallo-beta-lactamase superfamily, Zn-dependent metallo-hydrolase RNA specificity domain, Beta-Casp domain, Pre-mRNA 3'-end-processing endonuclease polyadenylation factor C-term	3495
RCL_jg15276.t1	RCL_jg15276	jg15276	jg15276.t1	jg15276.t1	tRNA methyltransferase 10 homolog A	GO:0005634,GO:0044444,GO:0009019,GO:0008033,GO:0032259	NA	K15445, K02902	tRNA (guanine9-N1)-methyltransferase, large subunit ribosomal protein L28	NA	PF01746	tRNA (Guanine-1)-methyltransferase	1827
RCL_jg15277.t1	RCL_jg15277	jg15277	jg15277.t1	jg15277.t1	Trm112p-domain-containing protein	GO:0046982	NA	K15448	multifunctional methyltransferase subunit TRM112	NA	PF03966	Trm112p-like protein	3539
RCL_jg15278.t1	RCL_jg15278	jg15278	jg15278.t1	jg15278.t1	thioredoxin	NA	NA	K03671	thioredoxin 1	NA	PF00085	Thioredoxin	3384
RCL_jg15279.t1	RCL_jg15279	jg15279	jg15279.t1	jg15279.t1	predicted protein	NA	NA	K02331	DNA polymerase phi	[EC:2.7.7.7]	PF04931	DNA polymerase phi	2967
RCL_jg15280.t2	RCL_jg15280	jg15280	jg15280.t2	jg15280.t2	GRIM-19	GO:0005747,GO:0008137	EC:7.1.1.2,EC:1.6.99.5,EC:1.6.99.3	K11353	NADH dehydrogenase (ubiquinone) 1 alpha subcomplex subunit 13	NA	PF06212	GRIM-19 protein	3479
RCL_jg15280.t1	RCL_jg15280	jg15280	jg15280.t1	jg15280.t1	GRIM-19	GO:0005747,GO:0008137	EC:7.1.1.2,EC:1.6.99.5,EC:1.6.99.3	K11353	NADH dehydrogenase (ubiquinone) 1 alpha subcomplex subunit 13	NA	PF06212	GRIM-19 protein	3479
RCL_jg15281.t1	RCL_jg15281	jg15281	jg15281.t1	jg15281.t1	kinase-like domain-containing protein	NA	NA	NA	NA	NA	PF07714	Protein tyrosine kinase	3
RCL_jg15282.t1	RCL_jg15282	jg15282	jg15282.t1	jg15282.t1	glycosyltransferase family 48 protein	NA	NA	K00706	1,3-beta-glucan synthase	[EC:2.4.1.34]	PF02364, PF14288	1,3-beta-glucan synthase component, 1,3-beta-glucan synthase subunit FKS1, domain-1	1119
RCL_jg15283.t1	RCL_jg15283	jg15283	jg15283.t1	jg15283.t1	hypothetical protein GLOIN_2v1473242	NA	NA	NA	NA	NA	NA	NA	49
RCL_4610957f-9ca4-4b0b-b634-7e8cb9acaaf5	RCL_e23817_RclHR1_06800015	NA	NA	e23817_RclHR1_06800015	no_annotation	NA	NA	NA	NA	NA	NA	NA	NA
RCL_19333a92-62c6-427e-9765-da0566b81753	RCL_e13052_RclHR1_29330004	NA	NA	e13052_RclHR1_29330004	hypothetical protein GLOIN_2v1848595	NA	NA	NA	NA	NA	NA	NA	525
RCL_4d787308-2989-4e48-921e-d717d715018a	RCL_e14018_RclHR1_31160001	NA	NA	e14018_RclHR1_31160001	hypothetical protein GLOIN_2v1886362	NA	NA	NA	NA	NA	NA	NA	NA
RCL_jg15285.t1	RCL_jg15285	jg15285	jg15285.t1	jg15285.t1	ribonuclease H-like domain-containing protein	NA	NA	NA	NA	NA	NA	NA	105
RCL_6d017096-91e2-4aa9-afdf-943e1632735b	RCL_e10322_RclHR1_24430001	NA	NA	e10322_RclHR1_24430001	hypothetical protein GLOIN_2v1764121, partial	NA	NA	NA	NA	NA	NA	NA	NA
RCL_jg15286.t1	RCL_jg15286	jg15286	jg15286.t1	jg15286.t1	hypothetical protein GLOIN_2v1790377	NA	NA	NA	NA	NA	NA	NA	NA
RCL_jg15287.t1	RCL_jg15287	jg15287	jg15287.t1	jg15287.t1	---NA---	NA	NA	NA	NA	NA	NA	NA	13996
RCL_jg15288.t1	RCL_jg15288	jg15288	jg15288.t1	jg15288.t1	pogo transposable element with KRAB domain	NA	NA	NA	NA	NA	PF03221	Tc5 transposase DNA-binding domain	64
RCL_jg15289.t1	RCL_jg15289	jg15289	jg15289.t1	jg15289.t1	hypothetical protein GLOIN_2v1790432	NA	NA	NA	NA	NA	NA	NA	10669
RCL_jg15290.t1	RCL_jg15290	jg15290	jg15290.t1	jg15290.t1	hypothetical protein GLOIN_2v1868094	NA	NA	NA	NA	NA	NA	NA	NA
RCL_jg15291.t1	RCL_jg15291	jg15291	jg15291.t1	jg15291.t1	hypothetical protein GLOIN_2v1793903	NA	NA	NA	NA	NA	PF07680	TQO small subunit DoxA	NA
RCL_jg15292.t1	RCL_jg15292	jg15292	jg15292.t1	jg15292.t1	alginate lyase family protein	NA	NA	NA	NA	NA	PF05426	Alginate lyase	NA
RCL_jg15293.t1	RCL_jg15293	jg15293	jg15293.t1	jg15293.t1	---NA---	NA	NA	NA	NA	NA	NA	NA	NA
RCL_jg15294.t1	RCL_jg15294	jg15294	jg15294.t1	jg15294.t1	alginate lyase family protein	NA	NA	NA	NA	NA	NA	NA	1073
RCL_jg15295.t1	RCL_jg15295	jg15295	jg15295.t1	jg15295.t1	hypothetical protein GLOIN_2v151826	NA	NA	NA	NA	NA	NA	NA	5725
RCL_jg15295.t2	RCL_jg15295	jg15295	jg15295.t2	jg15295.t2	hypothetical protein GLOIN_2v1494870	NA	NA	NA	NA	NA	NA	NA	5725
RCL_ef652566-9c44-47f8-a2ab-579a68707678	RCL_e5316_RclHR1_17660004	NA	NA	e5316_RclHR1_17660004	no_annotation	NA	NA	NA	NA	NA	NA	NA	NA
RCL_eea43e8b-3566-48b3-8858-71323efc3bb4	RCL_e5317_RclHR1_17660005	NA	NA	e5317_RclHR1_17660005	no_annotation	NA	NA	NA	NA	NA	NA	NA	NA
RCL_jg15296.t1	RCL_jg15296	jg15296	jg15296.t1	jg15296.t1	putative sgs1 protein	GO:0009987	NA	NA	NA	NA	PF00271	Helicase conserved C-terminal domain	5765
RCL_jg15297.t1	RCL_jg15297	jg15297	jg15297.t1	jg15297.t1	DNA helicase RecQ	GO:0000166,GO:0003824,GO:0006259,GO:0006974	NA	NA	NA	NA	PF00270	DEAD/DEAH box helicase	NA
RCL_f03dc8b3-285f-41bb-978e-ca459afdf291	RCL_e10476_RclHR1_24680003	NA	NA	e10476_RclHR1_24680003	IS630 family transposase	NA	NA	NA	NA	NA	PF13358	DDE superfamily endonuclease	20
RCL_jg15298.t1	RCL_jg15298	jg15298	jg15298.t1	jg15298.t1	hypothetical protein GLOIN_2v1574152	NA	NA	NA	NA	NA	NA	NA	NA
RCL_jg15299.t1	RCL_jg15299	jg15299	jg15299.t1	jg15299.t1	hypothetical protein GLOIN_2v1574152	NA	NA	NA	NA	NA	PF06140	Interferon-induced 6-16 family	4692
RCL_jg15300.t1	RCL_jg15300	jg15300	jg15300.t1	jg15300.t1	interferon alpha-inducible protein 27-like protein 1	NA	NA	NA	NA	NA	PF06140	Interferon-induced 6-16 family	4692
RCL_jg15301.t1	RCL_jg15301	jg15301	jg15301.t1	jg15301.t1	predicted protein	NA	NA	K08900	mitochondrial chaperone BCS1	NA	PF00004	ATPase family associated with various cellular activities (AAA)	2908
RCL_jg15302.t1	RCL_jg15302	jg15302	jg15302.t1	jg15302.t1	hypothetical protein GLOIN_2v1771151	NA	NA	NA	NA	NA	NA	NA	12662
RCL_jg15303.t1	RCL_jg15303	jg15303	jg15303.t1	jg15303.t1	hypothetical protein GLOIN_2v1574096	NA	NA	NA	NA	NA	NA	NA	9072
RCL_jg15304.t1	RCL_jg15304	jg15304	jg15304.t1	jg15304.t1	hypothetical protein GLOIN_2v1574094	NA	NA	NA	NA	NA	NA	NA	NA
RCL_jg15305.t1	RCL_jg15305	jg15305	jg15305.t1	jg15305.t1	hypothetical protein GLOIN_2v1488874	NA	NA	NA	NA	NA	NA	NA	NA
RCL_jg15306.t1	RCL_jg15306	jg15306	jg15306.t1	jg15306.t1	CBS-domain-containing protein	NA	NA	K07126	uncharacterized protein	NA	PF00571, PF00571, PF08238, PF08238, PF08238, PF08238	CBS domain, CBS domain, Sel1 repeat, Sel1 repeat, Sel1 repeat, Sel1 repeat	12778
RCL_jg15306.t2	RCL_jg15306	jg15306	jg15306.t2	jg15306.t2	CBS-domain-containing protein	NA	NA	K07126	uncharacterized protein	NA	PF00571, PF00571, PF08238, PF08238, PF08238, PF08238	CBS domain, CBS domain, Sel1 repeat, Sel1 repeat, Sel1 repeat, Sel1 repeat	12778
RCL_jg15307.t1	RCL_jg15307	jg15307	jg15307.t1	jg15307.t1	---NA---	NA	NA	NA	NA	NA	NA	NA	14662
RCL_jg15308.t1	RCL_jg15308	jg15308	jg15308.t1	jg15308.t1	hypothetical protein GLOIN_2v1733465	NA	NA	NA	NA	NA	NA	NA	12661
RCL_jg15309.t1	RCL_jg15309	jg15309	jg15309.t1	jg15309.t1	hypothetical protein GLOIN_2v1775910	NA	NA	NA	NA	NA	NA	NA	17565
RCL_jg15310.t1	RCL_jg15310	jg15310	jg15310.t1	jg15310.t1	C2H2-type zinc finger transcription factor	NA	NA	NA	NA	NA	NA	NA	4135
RCL_jg15311.t1	RCL_jg15311	jg15311	jg15311.t1	jg15311.t1	---NA---	NA	NA	NA	NA	NA	NA	NA	NA
RCL_jg15312.t1	RCL_jg15312	jg15312	jg15312.t1	jg15312.t1	hypothetical protein GLOIN_2v1733465	NA	NA	NA	NA	NA	NA	NA	NA
RCL_jg15313.t1	RCL_jg15313	jg15313	jg15313.t1	jg15313.t1	---NA---	NA	NA	NA	NA	NA	NA	NA	14662
RCL_jg15314.t1	RCL_jg15314	jg15314	jg15314.t1	jg15314.t1	---NA---	NA	NA	NA	NA	NA	NA	NA	NA
RCL_jg15315.t1	RCL_jg15315	jg15315	jg15315.t1	jg15315.t1	---NA---	NA	NA	NA	NA	NA	NA	NA	NA
RCL_jg15316.t1	RCL_jg15316	jg15316	jg15316.t1	jg15316.t1	protoheme IX farnesyltransferase, mitochondrial	GO:0005739,GO:0016020,GO:0016765,GO:0006783,GO:0045333	NA	K02257	heme o synthase	[EC:2.5.1.141]	PF01040	UbiA prenyltransferase family	3164
RCL_jg15317.t1	RCL_jg15317	jg15317	jg15317.t1	jg15317.t1	rab3 GTPase-activating protein catalytic subunit isoform X2	NA	NA	K18270	Rab3 GTPase-activating protein catalytic subunit	NA	PF13890	Rab3 GTPase-activating protein catalytic subunit	3271
RCL_jg15318.t1	RCL_jg15318	jg15318	jg15318.t1	jg15318.t1	universal stress protein A-like protein	NA	NA	NA	NA	NA	PF00582	Universal stress protein family	6059
RCL_jg15319.t1	RCL_jg15319	jg15319	jg15319.t1	jg15319.t1	ATP-dependent RNA helicase Dbp10	GO:0005634,GO:0000166,GO:0003676,GO:0004386,GO:0006364	EC:3.6.1.3,EC:3.6.1.15	K14808, K02146	ATP-dependent RNA helicase DDX54/DBP10, V-type H+-transporting ATPase subunit d	NA	PF00270, PF00271, PF08147	DEAD/DEAH box helicase, Helicase conserved C-terminal domain, DBP10CT (NUC160) domain	3577
RCL_jg15320.t1	RCL_jg15320	jg15320	jg15320.t1	jg15320.t1	kinase-like domain-containing protein	NA	NA	NA	NA	NA	PF07714	Protein tyrosine kinase	NA
RCL_jg15321.t1	RCL_jg15321	jg15321	jg15321.t1	jg15321.t1	type VII secretion protein EsaA	GO:0016020	NA	NA	NA	NA	NA	NA	7328
RCL_jg15322.t1	RCL_jg15322	jg15322	jg15322.t1	jg15322.t1	hypothetical protein GLOIN_2v1886361, partial	NA	NA	NA	NA	NA	NA	NA	12779
RCL_jg15323.t1	RCL_jg15323	jg15323	jg15323.t1	jg15323.t1	hypothetical protein GLOIN_2v1485334	NA	NA	NA	NA	NA	NA	NA	8254
RCL_jg15324.t1	RCL_jg15324	jg15324	jg15324.t1	jg15324.t1	---NA---	NA	NA	NA	NA	NA	NA	NA	NA
RCL_jg15325.t1	RCL_jg15325	jg15325	jg15325.t1	jg15325.t1	hypothetical protein GLOIN_2v1485334	NA	NA	NA	NA	NA	NA	NA	NA
RCL_jg15326.t1	RCL_jg15326	jg15326	jg15326.t1	jg15326.t1	hypothetical protein GLOIN_2v1485334	NA	NA	NA	NA	NA	NA	NA	NA
RCL_jg15327.t1	RCL_jg15327	jg15327	jg15327.t1	jg15327.t1	multicopper oxidase	NA	NA	K19791	iron transport multicopper oxidase	NA	PF00394, PF07731, PF07732	Multicopper oxidase, Multicopper oxidase, Multicopper oxidase	82
RCL_jg15328.t1	RCL_jg15328	jg15328	jg15328.t1	jg15328.t1	ribonuclease H-like domain-containing protein	NA	NA	NA	NA	NA	PF00075	RNase H	56
RCL_jg15329.t1	RCL_jg15329	jg15329	jg15329.t1	jg15329.t1	multicopper oxidase	NA	NA	K19791	iron transport multicopper oxidase	NA	PF00394, PF07731, PF07732	Multicopper oxidase, Multicopper oxidase, Multicopper oxidase	82
RCL_67108abb-49e9-416f-a77f-b708047c4223	RCL_e25400_RclHR1_07700001	NA	NA	e25400_RclHR1_07700001	no_annotation	NA	NA	NA	NA	NA	NA	NA	NA
RCL_jg15330.t1	RCL_jg15330	jg15330	jg15330.t1	jg15330.t1	kinase-like domain-containing protein	NA	NA	K07126	uncharacterized protein	NA	PF07714, PF08238, PF08238, PF08238, PF08238, PF08238, PF08238, PF08238, PF08238, PF08238, PF08238, PF08238, PF08238, PF08238, PF08238, PF08238	Protein tyrosine kinase, Sel1 repeat, Sel1 repeat, Sel1 repeat, Sel1 repeat, Sel1 repeat, Sel1 repeat, Sel1 repeat, Sel1 repeat, Sel1 repeat, Sel1 repeat, Sel1 repeat, Sel1 repeat, Sel1 repeat, Sel1 repeat, Sel1 repeat	2
RCL_jg15331.t1	RCL_jg15331	jg15331	jg15331.t1	jg15331.t1	kinase-like domain-containing protein	NA	NA	K07126	uncharacterized protein	NA	PF07714, PF08238, PF08238, PF08238, PF08238, PF08238, PF08238, PF08238, PF08238, PF08238, PF08238, PF08238, PF08238, PF08238, PF08238, PF08238, PF08238, PF08238, PF08238, PF08238, PF08238, PF08238	Protein tyrosine kinase, Sel1 repeat, Sel1 repeat, Sel1 repeat, Sel1 repeat, Sel1 repeat, Sel1 repeat, Sel1 repeat, Sel1 repeat, Sel1 repeat, Sel1 repeat, Sel1 repeat, Sel1 repeat, Sel1 repeat, Sel1 repeat, Sel1 repeat, Sel1 repeat, Sel1 repeat, Sel1 repeat, Sel1 repeat, Sel1 repeat, Sel1 repeat	2
RCL_jg15332.t1	RCL_jg15332	jg15332	jg15332.t1	jg15332.t1	kinase-like domain-containing protein	NA	NA	K07126	uncharacterized protein	NA	PF07714, PF08238, PF08238, PF08238, PF08238, PF08238, PF08238, PF08238, PF08238, PF08238, PF08238, PF08238, PF08238	Protein tyrosine kinase, Sel1 repeat, Sel1 repeat, Sel1 repeat, Sel1 repeat, Sel1 repeat, Sel1 repeat, Sel1 repeat, Sel1 repeat, Sel1 repeat, Sel1 repeat, Sel1 repeat, Sel1 repeat	2
RCL_jg15333.t1	RCL_jg15333	jg15333	jg15333.t1	jg15333.t1	hypothetical protein GLOIN_2v1790646	NA	NA	NA	NA	NA	PF07534	TLD	NA
RCL_jg15334.t1	RCL_jg15334	jg15334	jg15334.t1	jg15334.t1	BTB/POZ domain-containing protein	NA	NA	NA	NA	NA	PF00651	BTB/POZ domain	NA
RCL_jg15335.t1	RCL_jg15335	jg15335	jg15335.t1	jg15335.t1	kinase-like domain-containing protein	NA	NA	NA	NA	NA	PF07714	Protein tyrosine kinase	3
RCL_555e29ab-d087-422e-b90e-d77297c5f3cb	RCL_e25411_RclHR1_07700009	NA	NA	e25411_RclHR1_07700009	hypothetical protein GLOIN_2v1676095, partial	NA	NA	NA	NA	NA	NA	NA	NA
RCL_jg15336.t1	RCL_jg15336	jg15336	jg15336.t1	jg15336.t1	---NA---	NA	NA	NA	NA	NA	NA	NA	NA
RCL_jg15337.t1	RCL_jg15337	jg15337	jg15337.t1	jg15337.t1	glycosyltransferase family 1 protein	NA	NA	NA	NA	NA	PF00201	UDP-glucoronosyl and UDP-glucosyl transferase	26
RCL_jg15338.t1	RCL_jg15338	jg15338	jg15338.t1	jg15338.t1	---NA---	NA	NA	NA	NA	NA	NA	NA	NA
RCL_jg15339.t1	RCL_jg15339	jg15339	jg15339.t1	jg15339.t1	---NA---	NA	NA	NA	NA	NA	NA	NA	NA
RCL_jg15340.t1	RCL_jg15340	jg15340	jg15340.t1	jg15340.t1	hypothetical protein GLOIN_2v1549518	NA	NA	NA	NA	NA	NA	NA	40
RCL_jg15341.t1	RCL_jg15341	jg15341	jg15341.t1	jg15341.t1	hypothetical protein GLOIN_2v1882323	NA	NA	NA	NA	NA	NA	NA	40
RCL_jg15342.t1	RCL_jg15342	jg15342	jg15342.t1	jg15342.t1	kinase-like domain-containing protein	NA	NA	NA	NA	NA	PF07714	Protein tyrosine kinase	2
RCL_jg15343.t1	RCL_jg15343	jg15343	jg15343.t1	jg15343.t1	---NA---	NA	NA	NA	NA	NA	NA	NA	NA
RCL_jg15344.t1	RCL_jg15344	jg15344	jg15344.t1	jg15344.t1	hypothetical protein GLOIN_2v1837690	NA	NA	NA	NA	NA	NA	NA	NA
RCL_jg15344.t2	RCL_jg15344	jg15344	jg15344.t2	jg15344.t2	hypothetical protein GLOIN_2v1837690	NA	NA	NA	NA	NA	PF01823	MAC/Perforin domain	40
RCL_jg15344.t3	RCL_jg15344	jg15344	jg15344.t3	jg15344.t3	hypothetical protein GLOIN_2v1871092	NA	NA	NA	NA	NA	NA	NA	40
RCL_jg15345.t1	RCL_jg15345	jg15345	jg15345.t1	jg15345.t1	hypothetical protein GLOIN_2v1815663	NA	NA	NA	NA	NA	PF01823	MAC/Perforin domain	40
RCL_jg15346.t1	RCL_jg15346	jg15346	jg15346.t1	jg15346.t1	kinase-like domain-containing protein	NA	NA	NA	NA	NA	NA	NA	NA
RCL_jg15347.t1	RCL_jg15347	jg15347	jg15347.t1	jg15347.t1	kinase-like domain-containing protein	NA	NA	NA	NA	NA	NA	NA	NA
RCL_jg15348.t1	RCL_jg15348	jg15348	jg15348.t1	jg15348.t1	hypothetical protein GLOIN_2v1828503	NA	NA	NA	NA	NA	NA	NA	NA
RCL_jg15349.t1	RCL_jg15349	jg15349	jg15349.t1	jg15349.t1	hypothetical protein GLOIN_2v1882323	NA	NA	NA	NA	NA	NA	NA	40
RCL_jg15350.t1	RCL_jg15350	jg15350	jg15350.t1	jg15350.t1	kinase-like domain-containing protein	NA	NA	NA	NA	NA	PF07714	Protein tyrosine kinase	2
RCL_jg15351.t1	RCL_jg15351	jg15351	jg15351.t1	jg15351.t1	hypothetical protein GLOIN_2v1847779	NA	NA	NA	NA	NA	NA	NA	NA
RCL_jg15352.t1	RCL_jg15352	jg15352	jg15352.t1	jg15352.t1	hypothetical protein GLOIN_2v1817388	NA	NA	NA	NA	NA	NA	NA	NA
RCL_jg15353.t1	RCL_jg15353	jg15353	jg15353.t1	jg15353.t1	hypothetical protein GLOIN_2v1871092	NA	NA	NA	NA	NA	PF01823	MAC/Perforin domain	40
RCL_jg15354.t1	RCL_jg15354	jg15354	jg15354.t1	jg15354.t1	hypothetical protein GLOIN_2v1815663	NA	NA	NA	NA	NA	PF01823	MAC/Perforin domain	40
RCL_jg15355.t1	RCL_jg15355	jg15355	jg15355.t1	jg15355.t1	hypothetical protein GLOIN_2v1871094	NA	NA	NA	NA	NA	PF07714	Protein tyrosine kinase	2
RCL_jg15356.t1	RCL_jg15356	jg15356	jg15356.t1	jg15356.t1	hypothetical protein GLOIN_2v1784543	NA	NA	NA	NA	NA	NA	NA	18156
RCL_jg15357.t1	RCL_jg15357	jg15357	jg15357.t1	jg15357.t1	zinc finger MYM-type protein 2-like	NA	NA	NA	NA	NA	PF00589	Phage integrase family	1548
RCL_jg15359.t1	RCL_jg15359	jg15359	jg15359.t1	jg15359.t1	---NA---	NA	NA	NA	NA	NA	NA	NA	NA
RCL_jg15358.t1	RCL_jg15358	jg15358	jg15358.t1	jg15358.t1	---NA---	NA	NA	NA	NA	NA	NA	NA	NA
RCL_jg15360.t1	RCL_jg15360	jg15360	jg15360.t1	jg15360.t1	Tbingi protein	NA	NA	NA	NA	NA	NA	NA	12
RCL_jg15361.t1	RCL_jg15361	jg15361	jg15361.t1	jg15361.t1	hypothetical protein GLOIN_2v1803493	NA	NA	NA	NA	NA	NA	NA	NA
RCL_jg15362.t1	RCL_jg15362	jg15362	jg15362.t1	jg15362.t1	ribonuclease H-like domain-containing protein	NA	NA	NA	NA	NA	PF00075	RNase H	5766
RCL_jg15363.t1	RCL_jg15363	jg15363	jg15363.t1	jg15363.t1	---NA---	NA	NA	NA	NA	NA	NA	NA	56
RCL_jg15364.t1	RCL_jg15364	jg15364	jg15364.t1	jg15364.t1	---NA---	NA	NA	NA	NA	NA	NA	NA	NA
RCL_jg15365.t1	RCL_jg15365	jg15365	jg15365.t1	jg15365.t1	hypothetical protein GLOIN_2v1871094	NA	NA	NA	NA	NA	PF13432	Tetratricopeptide repeat	2
RCL_jg15366.t1	RCL_jg15366	jg15366	jg15366.t1	jg15366.t1	hypothetical protein GLOIN_2v1815663	NA	NA	NA	NA	NA	NA	NA	40
RCL_jg15367.t1	RCL_jg15367	jg15367	jg15367.t1	jg15367.t1	hypothetical protein GLOIN_2v1871092	NA	NA	NA	NA	NA	NA	NA	40
RCL_jg15368.t1	RCL_jg15368	jg15368	jg15368.t1	jg15368.t1	kinase-like domain-containing protein	NA	NA	NA	NA	NA	PF04548	AIG1 family	37
RCL_jg15369.t1	RCL_jg15369	jg15369	jg15369.t1	jg15369.t1	hypothetical protein GLOIN_2v1473659	NA	NA	NA	NA	NA	NA	NA	40
RCL_jg15370.t1	RCL_jg15370	jg15370	jg15370.t1	jg15370.t1	SEL1-like repeat protein	NA	NA	K07126	uncharacterized protein	NA	PF08238, PF08238, PF08238, PF08238, PF08238, PF08238, PF08238, PF08238, PF08238, PF08238, PF08238, PF08238, PF08238, PF08238, PF08238, PF08238, PF08238, PF08238, PF08238, PF08238	Sel1 repeat, Sel1 repeat, Sel1 repeat, Sel1 repeat, Sel1 repeat, Sel1 repeat, Sel1 repeat, Sel1 repeat, Sel1 repeat, Sel1 repeat, Sel1 repeat, Sel1 repeat, Sel1 repeat, Sel1 repeat, Sel1 repeat, Sel1 repeat, Sel1 repeat, Sel1 repeat, Sel1 repeat, Sel1 repeat	2
RCL_jg15371.t1	RCL_jg15371	jg15371	jg15371.t1	jg15371.t1	ribonuclease H-like domain-containing protein	NA	NA	NA	NA	NA	NA	NA	NA
RCL_jg15372.t1	RCL_jg15372	jg15372	jg15372.t1	jg15372.t1	---NA---	NA	NA	NA	NA	NA	NA	NA	NA
RCL_jg15373.t1	RCL_jg15373	jg15373	jg15373.t1	jg15373.t1	---NA---	NA	NA	NA	NA	NA	NA	NA	5745
RCL_jg15374.t1	RCL_jg15374	jg15374	jg15374.t1	jg15374.t1	---NA---	NA	NA	NA	NA	NA	NA	NA	NA
RCL_jg15375.t1	RCL_jg15375	jg15375	jg15375.t1	jg15375.t1	hypothetical protein GLOIN_2v1473651	NA	NA	NA	NA	NA	NA	NA	40
RCL_jg15376.t1	RCL_jg15376	jg15376	jg15376.t1	jg15376.t1	kinase-like domain-containing protein	NA	NA	K07126	uncharacterized protein	NA	PF07714, PF08238, PF08238, PF08238, PF08238, PF08238, PF08238, PF08238, PF08238	Protein tyrosine kinase, Sel1 repeat, Sel1 repeat, Sel1 repeat, Sel1 repeat, Sel1 repeat, Sel1 repeat, Sel1 repeat, Sel1 repeat	2
RCL_jg15377.t1	RCL_jg15377	jg15377	jg15377.t1	jg15377.t1	hypothetical protein GLOIN_2v1847066	NA	NA	NA	NA	NA	NA	NA	NA
RCL_jg15378.t1	RCL_jg15378	jg15378	jg15378.t1	jg15378.t1	---NA---	NA	NA	NA	NA	NA	NA	NA	NA
RCL_jg15379.t1	RCL_jg15379	jg15379	jg15379.t1	jg15379.t1	RNA-directed DNA polymerase from mobile element jockey-like	NA	NA	NA	NA	NA	PF00078, PF14529	Reverse transcriptase (RNA-dependent DNA polymerase), Endonuclease-reverse transcriptase	12
RCL_jg15380.t1	RCL_jg15380	jg15380	jg15380.t1	jg15380.t1	ribonuclease H-like domain-containing protein	NA	NA	NA	NA	NA	PF00075	RNase H	56
RCL_jg15382.t1	RCL_jg15382	jg15382	jg15382.t1	jg15382.t1	---NA---	NA	NA	NA	NA	NA	NA	NA	NA
RCL_jg15383.t1	RCL_jg15383	jg15383	jg15383.t1	jg15383.t1	hypothetical protein GLOIN_2v1886336	NA	NA	NA	NA	NA	NA	NA	NA
RCL_jg15384.t1	RCL_jg15384	jg15384	jg15384.t1	jg15384.t1	transposase domain-containing protein	NA	NA	NA	NA	NA	PF02992	Transposase family tnp2	22
RCL_jg15384.t2	RCL_jg15384	jg15384	jg15384.t2	jg15384.t2	transposase domain-containing protein	NA	NA	NA	NA	NA	PF02992	Transposase family tnp2	22
RCL_jg15385.t1	RCL_jg15385	jg15385	jg15385.t1	jg15385.t1	zinc finger MYM-type protein 2-like	NA	NA	NA	NA	NA	PF12012	Domain of unknown function (DUF3504)	1548
RCL_jg15386.t1	RCL_jg15386	jg15386	jg15386.t1	jg15386.t1	hypothetical protein GLOIN_2v759589	NA	NA	NA	NA	NA	NA	NA	40
RCL_jg15386.t2	RCL_jg15386	jg15386	jg15386.t2	jg15386.t2	hypothetical protein GLOIN_2v1837368	NA	NA	NA	NA	NA	NA	NA	NA
RCL_jg15387.t1	RCL_jg15387	jg15387	jg15387.t1	jg15387.t1	kinase-like domain-containing protein	NA	NA	K07126	uncharacterized protein	NA	PF08238, PF08238, PF08238, PF08238, PF08238, PF08238, PF08238	Sel1 repeat, Sel1 repeat, Sel1 repeat, Sel1 repeat, Sel1 repeat, Sel1 repeat, Sel1 repeat	NA
RCL_jg15387.t2	RCL_jg15387	jg15387	jg15387.t2	jg15387.t2	hypothetical protein GLOIN_2v759385	NA	NA	K07126	uncharacterized protein	NA	PF08238, PF08238, PF08238, PF08238, PF08238, PF08238, PF08238	Sel1 repeat, Sel1 repeat, Sel1 repeat, Sel1 repeat, Sel1 repeat, Sel1 repeat, Sel1 repeat	2
RCL_jg15388.t1	RCL_jg15388	jg15388	jg15388.t1	jg15388.t1	---NA---	NA	NA	NA	NA	NA	NA	NA	NA
RCL_jg15389.t1	RCL_jg15389	jg15389	jg15389.t1	jg15389.t1	hypothetical protein GLOIN_2v759589	NA	NA	NA	NA	NA	PF01823	MAC/Perforin domain	40
RCL_jg15390.t1	RCL_jg15390	jg15390	jg15390.t1	jg15390.t1	kinase-like domain-containing protein	NA	NA	NA	NA	NA	PF07714	Protein tyrosine kinase	2
RCL_jg15391.t1	RCL_jg15391	jg15391	jg15391.t1	jg15391.t1	hypothetical protein GLOIN_2v1544654	NA	NA	NA	NA	NA	NA	NA	12451
RCL_jg15392.t1	RCL_jg15392	jg15392	jg15392.t1	jg15392.t1	---NA---	NA	NA	NA	NA	NA	NA	NA	NA
RCL_jg15393.t1	RCL_jg15393	jg15393	jg15393.t1	jg15393.t1	1-phosphatidylinositol 3-phosphate 5-kinase-like	NA	NA	NA	NA	NA	PF00098	Zinc knuckle	34
RCL_jg15394.t1	RCL_jg15394	jg15394	jg15394.t1	jg15394.t1	hypothetical protein GLOIN_2v1448689	NA	NA	NA	NA	NA	NA	NA	6513
RCL_jg15395.t1	RCL_jg15395	jg15395	jg15395.t1	jg15395.t1	retroviral-like aspartic protease 1	NA	NA	NA	NA	NA	PF00078, PF17917	Reverse transcriptase (RNA-dependent DNA polymerase), RNase H-like domain found in reverse transcriptase	34
RCL_jg15396.t1	RCL_jg15396	jg15396	jg15396.t1	jg15396.t1	protein NYNRIN-like	NA	NA	NA	NA	NA	NA	NA	263
RCL_jg15397.t1	RCL_jg15397	jg15397	jg15397.t1	jg15397.t1	hypothetical protein GLOIN_2v1780851	NA	NA	NA	NA	NA	NA	NA	263
RCL_jg15398.t1	RCL_jg15398	jg15398	jg15398.t1	jg15398.t1	hypothetical protein GLOIN_2v1881853	NA	NA	NA	NA	NA	NA	NA	7
RCL_jg15399.t2	RCL_jg15399	jg15399	jg15399.t2	jg15399.t2	hypothetical protein GLOIN_2v1881853	NA	NA	NA	NA	NA	NA	NA	7
RCL_jg15399.t1	RCL_jg15399	jg15399	jg15399.t1	jg15399.t1	hypothetical protein GLOIN_2v1881853	NA	NA	NA	NA	NA	NA	NA	7
RCL_jg15400.t1	RCL_jg15400	jg15400	jg15400.t1	jg15400.t1	hypothetical protein GLOIN_2v1881853	NA	NA	NA	NA	NA	NA	NA	7
RCL_jg15401.t1	RCL_jg15401	jg15401	jg15401.t1	jg15401.t1	hypothetical protein GLOIN_2v1881853	NA	NA	NA	NA	NA	NA	NA	7
RCL_jg15402.t1	RCL_jg15402	jg15402	jg15402.t1	jg15402.t1	hypothetical protein GLOIN_2v1881853	NA	NA	NA	NA	NA	NA	NA	7
RCL_jg15403.t1	RCL_jg15403	jg15403	jg15403.t1	jg15403.t1	hypothetical protein GLOIN_2v1784543	NA	NA	NA	NA	NA	NA	NA	NA
RCL_jg15404.t1	RCL_jg15404	jg15404	jg15404.t1	jg15404.t1	P-loop containing nucleoside triphosphate hydrolase protein	NA	NA	NA	NA	NA	NA	NA	9976
RCL_d19cabbc-4ec9-4caf-97e4-df46b24472f7	RCL_e26451_RclHR1_08330004	NA	NA	e26451_RclHR1_08330004	no_annotation	NA	NA	NA	NA	NA	NA	NA	NA
RCL_jg15405.t1	RCL_jg15405	jg15405	jg15405.t1	jg15405.t1	hypothetical protein GLOIN_2v1766725	NA	NA	NA	NA	NA	NA	NA	NA
RCL_jg15406.t1	RCL_jg15406	jg15406	jg15406.t1	jg15406.t1	hypothetical protein GLOIN_2v1772576	NA	NA	NA	NA	NA	NA	NA	NA
RCL_jg15407.t1	RCL_jg15407	jg15407	jg15407.t1	jg15407.t1	zinc finger BED domain-containing protein RICESLEEPER 2-like	NA	NA	NA	NA	NA	NA	NA	19
RCL_jg15408.t1	RCL_jg15408	jg15408	jg15408.t1	jg15408.t1	hypothetical protein GLOIN_2v1781395	NA	NA	NA	NA	NA	NA	NA	7
RCL_jg15409.t1	RCL_jg15409	jg15409	jg15409.t1	jg15409.t1	hypothetical protein GLOIN_2v1881853	NA	NA	NA	NA	NA	NA	NA	298
RCL_jg15410.t1	RCL_jg15410	jg15410	jg15410.t1	jg15410.t1	kinase-like domain-containing protein	NA	NA	NA	NA	NA	PF07714	Protein tyrosine kinase	NA
RCL_jg15411.t1	RCL_jg15411	jg15411	jg15411.t1	jg15411.t1	hypothetical protein GLOIN_2v1676095, partial	NA	NA	NA	NA	NA	NA	NA	NA
RCL_jg15412.t1	RCL_jg15412	jg15412	jg15412.t1	jg15412.t1	hypothetical protein GLOIN_2v1877795	NA	NA	NA	NA	NA	NA	NA	7
RCL_jg15413.t1	RCL_jg15413	jg15413	jg15413.t1	jg15413.t1	hypothetical protein GLOIN_2v1881853	NA	NA	NA	NA	NA	NA	NA	7
RCL_jg15414.t1	RCL_jg15414	jg15414	jg15414.t1	jg15414.t1	hypothetical protein GLOIN_2v1781395	NA	NA	NA	NA	NA	NA	NA	NA
RCL_jg15415.t1	RCL_jg15415	jg15415	jg15415.t1	jg15415.t1	hypothetical protein GLOIN_2v1877795	NA	NA	NA	NA	NA	NA	NA	7
RCL_jg15416.t1	RCL_jg15416	jg15416	jg15416.t1	jg15416.t1	hypothetical protein GLOIN_2v1871125	NA	NA	NA	NA	NA	NA	NA	7
RCL_jg15416.t2	RCL_jg15416	jg15416	jg15416.t2	jg15416.t2	hypothetical protein GLOIN_2v1881853	NA	NA	NA	NA	NA	PF12937	F-box-like	7
RCL_jg15417.t1	RCL_jg15417	jg15417	jg15417.t1	jg15417.t1	hypothetical protein GLOIN_2v1639405	NA	NA	NA	NA	NA	NA	NA	NA
RCL_jg15418.t1	RCL_jg15418	jg15418	jg15418.t1	jg15418.t1	hypothetical protein GLOIN_2v1834755	NA	NA	NA	NA	NA	NA	NA	10
RCL_jg15419.t1	RCL_jg15419	jg15419	jg15419.t1	jg15419.t1	hypothetical protein GLOIN_2v1787544	NA	NA	NA	NA	NA	NA	NA	14663
RCL_28816962-7c52-4010-b20d-848150dd2c93	RCL_e10869_RclHR1_02520013	NA	NA	e10869_RclHR1_02520013	hypothetical protein GLOIN_2v1877795	NA	NA	NA	NA	NA	PF12937	F-box-like	298
RCL_jg15420.t1	RCL_jg15420	jg15420	jg15420.t1	jg15420.t1	hypothetical protein GLOIN_2v1781395	NA	NA	NA	NA	NA	NA	NA	7
RCL_jg15421.t1	RCL_jg15421	jg15421	jg15421.t1	jg15421.t1	---NA---	NA	NA	NA	NA	NA	NA	NA	NA
RCL_jg15422.t1	RCL_jg15422	jg15422	jg15422.t1	jg15422.t1	hypothetical protein GLOIN_2v1881853	NA	NA	NA	NA	NA	NA	NA	7
RCL_jg15423.t1	RCL_jg15423	jg15423	jg15423.t1	jg15423.t1	hypothetical protein GLOIN_2v1790161	NA	NA	NA	NA	NA	NA	NA	NA
RCL_jg15424.t1	RCL_jg15424	jg15424	jg15424.t1	jg15424.t1	hypothetical protein GLOIN_2v1877795	NA	NA	NA	NA	NA	NA	NA	7
RCL_jg15424.t2	RCL_jg15424	jg15424	jg15424.t2	jg15424.t2	hypothetical protein GLOIN_2v1773812	NA	NA	NA	NA	NA	NA	NA	NA
RCL_jg15425.t1	RCL_jg15425	jg15425	jg15425.t1	jg15425.t1	---NA---	NA	NA	NA	NA	NA	NA	NA	NA
RCL_jg15426.t1	RCL_jg15426	jg15426	jg15426.t1	jg15426.t1	hypothetical protein GLOIN_2v1772310	NA	NA	NA	NA	NA	NA	NA	740
RCL_jg15427.t1	RCL_jg15427	jg15427	jg15427.t1	jg15427.t1	---NA---	NA	NA	NA	NA	NA	NA	NA	NA
RCL_jg15428.t1	RCL_jg15428	jg15428	jg15428.t1	jg15428.t1	kinase-like domain-containing protein	NA	NA	K07126	uncharacterized protein	NA	PF08238, PF08238	Sel1 repeat, Sel1 repeat	3
RCL_jg15429.t1	RCL_jg15429	jg15429	jg15429.t1	jg15429.t1	hypothetical protein GLOIN_2v1771889	NA	NA	NA	NA	NA	NA	NA	7
RCL_jg15430.t1	RCL_jg15430	jg15430	jg15430.t1	jg15430.t1	hypothetical protein GLOIN_2v1790806	NA	NA	NA	NA	NA	NA	NA	7
RCL_jg15431.t1	RCL_jg15431	jg15431	jg15431.t1	jg15431.t1	hypothetical protein GLOIN_2v1886066	NA	NA	NA	NA	NA	NA	NA	7
RCL_jg15432.t1	RCL_jg15432	jg15432	jg15432.t1	jg15432.t1	zinc finger BED domain-containing protein RICESLEEPER 2-like	NA	NA	NA	NA	NA	PF05699, PF14372	hAT family C-terminal dimerisation region, Domain of unknown function (DUF4413)	19
RCL_jg15433.t1	RCL_jg15433	jg15433	jg15433.t1	jg15433.t1	hypothetical protein GLOIN_2v1780629	NA	NA	NA	NA	NA	NA	NA	7
RCL_jg15434.t1	RCL_jg15434	jg15434	jg15434.t1	jg15434.t1	hypothetical protein GLOIN_2v1767687	NA	NA	NA	NA	NA	NA	NA	74
RCL_jg15435.t4	RCL_jg15435	jg15435	jg15435.t4	jg15435.t4	uncharacterized protein LOC111136195	NA	NA	NA	NA	NA	NA	NA	411
RCL_jg15435.t1	RCL_jg15435	jg15435	jg15435.t1	jg15435.t1	PREDICTED: uncharacterized protein LOC105326236	NA	NA	NA	NA	NA	NA	NA	411
RCL_jg15435.t2	RCL_jg15435	jg15435	jg15435.t2	jg15435.t2	PREDICTED: uncharacterized protein LOC105326236	NA	NA	NA	NA	NA	NA	NA	411
RCL_jg15435.t3	RCL_jg15435	jg15435	jg15435.t3	jg15435.t3	PREDICTED: uncharacterized protein LOC105326236	NA	NA	NA	NA	NA	NA	NA	411
RCL_jg15436.t1	RCL_jg15436	jg15436	jg15436.t1	jg15436.t1	hypothetical protein GLOIN_2v1780629	NA	NA	NA	NA	NA	NA	NA	7
RCL_jg15437.t1	RCL_jg15437	jg15437	jg15437.t1	jg15437.t1	collagen-like protein	NA	NA	NA	NA	NA	NA	NA	6053
RCL_jg15438.t1	RCL_jg15438	jg15438	jg15438.t1	jg15438.t1	hypothetical protein GLOIN_2v1881853	NA	NA	NA	NA	NA	NA	NA	7
RCL_jg15439.t1	RCL_jg15439	jg15439	jg15439.t1	jg15439.t1	---NA---	NA	NA	NA	NA	NA	NA	NA	NA
RCL_jg15440.t1	RCL_jg15440	jg15440	jg15440.t1	jg15440.t1	---NA---	NA	NA	NA	NA	NA	NA	NA	NA
RCL_jg15441.t1	RCL_jg15441	jg15441	jg15441.t1	jg15441.t1	hypothetical protein GLOIN_2v1487951	NA	NA	NA	NA	NA	NA	NA	NA
RCL_jg15443.t1	RCL_jg15443	jg15443	jg15443.t1	jg15443.t1	---NA---	NA	NA	NA	NA	NA	NA	NA	NA
RCL_jg15442.t1	RCL_jg15442	jg15442	jg15442.t1	jg15442.t1	hypothetical protein GLOIN_2v1735823	NA	NA	NA	NA	NA	NA	NA	NA
RCL_jg15444.t2	RCL_jg15444	jg15444	jg15444.t2	jg15444.t2	hypothetical protein GLOIN_2v1791382	NA	NA	NA	NA	NA	NA	NA	34
RCL_jg15444.t1	RCL_jg15444	jg15444	jg15444.t1	jg15444.t1	hypothetical protein GLOIN_2v1791382	NA	NA	NA	NA	NA	NA	NA	6832
RCL_jg15445.t1	RCL_jg15445	jg15445	jg15445.t1	jg15445.t1	retroviral-like aspartic protease 1	NA	NA	NA	NA	NA	PF00078, PF00098, PF08284	Reverse transcriptase (RNA-dependent DNA polymerase), Zinc knuckle, Retroviral aspartyl protease	34
RCL_jg15446.t1	RCL_jg15446	jg15446	jg15446.t1	jg15446.t1	hypothetical protein GLOIN_2v1763297	NA	NA	NA	NA	NA	NA	NA	7
RCL_d8e76a5a-1989-4241-9bef-9f6540f4ff51	RCL_e2486_RclHR1_14770006	NA	NA	e2486_RclHR1_14770006	hypothetical protein GLOIN_2v1763333	NA	NA	NA	NA	NA	NA	NA	NA
RCL_jg15447.t1	RCL_jg15447	jg15447	jg15447.t1	jg15447.t1	hypothetical protein GLOIN_2v1886066	NA	NA	NA	NA	NA	NA	NA	7
RCL_jg15448.t1	RCL_jg15448	jg15448	jg15448.t1	jg15448.t1	hypothetical protein GLOIN_2v1886066	NA	NA	NA	NA	NA	NA	NA	4
RCL_jg15449.t1	RCL_jg15449	jg15449	jg15449.t1	jg15449.t1	hypothetical protein GLOIN_2v1871140	NA	NA	NA	NA	NA	NA	NA	7
RCL_jg15450.t1	RCL_jg15450	jg15450	jg15450.t1	jg15450.t1	hypothetical protein GLOIN_2v1881853	NA	NA	NA	NA	NA	NA	NA	7
RCL_jg15451.t1	RCL_jg15451	jg15451	jg15451.t1	jg15451.t1	hypothetical protein GLOIN_2v1783223	NA	NA	NA	NA	NA	NA	NA	12780
RCL_jg15452.t1	RCL_jg15452	jg15452	jg15452.t1	jg15452.t1	hypothetical protein GLOIN_2v1766467	NA	NA	NA	NA	NA	NA	NA	412
RCL_jg15453.t1	RCL_jg15453	jg15453	jg15453.t1	jg15453.t1	hypothetical protein GLOIN_2v1787544	NA	NA	NA	NA	NA	NA	NA	2931
RCL_jg15454.t1	RCL_jg15454	jg15454	jg15454.t1	jg15454.t1	hypothetical protein SCP_1001160	NA	NA	K07494	putative transposase	NA	PF13358, PF13384	DDE superfamily endonuclease, Homeodomain-like domain	24
RCL_jg15455.t1	RCL_jg15455	jg15455	jg15455.t1	jg15455.t1	hypothetical protein GLOIN_2v1767512	NA	NA	NA	NA	NA	NA	NA	7
RCL_jg15455.t2	RCL_jg15455	jg15455	jg15455.t2	jg15455.t2	hypothetical protein GLOIN_2v1771889	NA	NA	NA	NA	NA	NA	NA	4
RCL_jg15457.t1	RCL_jg15457	jg15457	jg15457.t1	jg15457.t1	hypothetical protein GLOIN_2v1766467	NA	NA	NA	NA	NA	NA	NA	412
RCL_jg15458.t1	RCL_jg15458	jg15458	jg15458.t1	jg15458.t1	---NA---	NA	NA	NA	NA	NA	NA	NA	NA
RCL_jg15459.t1	RCL_jg15459	jg15459	jg15459.t1	jg15459.t1	---NA---	NA	NA	NA	NA	NA	NA	NA	NA
RCL_jg15460.t1	RCL_jg15460	jg15460	jg15460.t1	jg15460.t1	guanylate-binding protein	NA	NA	NA	NA	NA	NA	NA	NA
RCL_jg15461.t1	RCL_jg15461	jg15461	jg15461.t1	jg15461.t1	---NA---	NA	NA	NA	NA	NA	NA	NA	NA
RCL_jg15462.t1	RCL_jg15462	jg15462	jg15462.t1	jg15462.t1	cytochrome P450	NA	NA	NA	NA	NA	PF00067	Cytochrome P450	18
RCL_jg15463.t1	RCL_jg15463	jg15463	jg15463.t1	jg15463.t1	hypothetical protein GLOIN_2v1482044	NA	NA	NA	NA	NA	NA	NA	NA
RCL_jg15464.t1	RCL_jg15464	jg15464	jg15464.t1	jg15464.t1	hypothetical protein GLOIN_2v1771895	NA	NA	NA	NA	NA	NA	NA	5687
RCL_jg15465.t1	RCL_jg15465	jg15465	jg15465.t1	jg15465.t1	guanylate-binding protein	NA	NA	NA	NA	NA	NA	NA	400
RCL_jg15466.t1	RCL_jg15466	jg15466	jg15466.t1	jg15466.t1	---NA---	NA	NA	NA	NA	NA	NA	NA	NA
RCL_jg15467.t1	RCL_jg15467	jg15467	jg15467.t1	jg15467.t1	pogo transposable element with KRAB domain-like	NA	NA	NA	NA	NA	NA	NA	NA
RCL_jg15468.t1	RCL_jg15468	jg15468	jg15468.t1	jg15468.t1	---NA---	NA	NA	NA	NA	NA	NA	NA	NA
RCL_b5c1164d-277d-4c4a-a79f-a63609b8ee56	RCL_e723_RclHR1_13150001	NA	NA	e723_RclHR1_13150001	hypothetical protein GLOIN_2v1781008	NA	NA	NA	NA	NA	NA	NA	449
RCL_jg15469.t1	RCL_jg15469	jg15469	jg15469.t1	jg15469.t1	---NA---	NA	NA	NA	NA	NA	NA	NA	NA
RCL_jg15470.t1	RCL_jg15470	jg15470	jg15470.t1	jg15470.t1	---NA---	NA	NA	NA	NA	NA	NA	NA	NA
RCL_jg15471.t1	RCL_jg15471	jg15471	jg15471.t1	jg15471.t1	---NA---	NA	NA	NA	NA	NA	NA	NA	NA
RCL_jg15472.t1	RCL_jg15472	jg15472	jg15472.t1	jg15472.t1	hypothetical protein GLOIN_2v1771895	NA	NA	NA	NA	NA	NA	NA	5687
RCL_jg15473.t1	RCL_jg15473	jg15473	jg15473.t1	jg15473.t1	guanylate-binding protein	NA	NA	K20899	guanylate-binding protein 1/3/4/7	NA	PF02263	Guanylate-binding protein, N-terminal domain	400
RCL_jg15474.t1	RCL_jg15474	jg15474	jg15474.t1	jg15474.t1	guanylate-binding protein	NA	NA	K20899	guanylate-binding protein 1/3/4/7	NA	PF02263	Guanylate-binding protein, N-terminal domain	400
RCL_jg15475.t1	RCL_jg15475	jg15475	jg15475.t1	jg15475.t1	guanylate-binding protein	NA	NA	K20899	guanylate-binding protein 1/3/4/7	NA	PF02263, PF02841	Guanylate-binding protein, N-terminal domain, Guanylate-binding protein, C-terminal domain	400
RCL_jg15476.t1	RCL_jg15476	jg15476	jg15476.t1	jg15476.t1	hypothetical protein GLOIN_2v1471333	NA	NA	NA	NA	NA	NA	NA	NA
RCL_jg15477.t1	RCL_jg15477	jg15477	jg15477.t1	jg15477.t1	hypothetical protein GLOIN_2v1476542	NA	NA	NA	NA	NA	NA	NA	NA
RCL_jg15478.t1	RCL_jg15478	jg15478	jg15478.t1	jg15478.t1	hypothetical protein GLOIN_2v1771903	NA	NA	NA	NA	NA	NA	NA	40
RCL_jg15479.t1	RCL_jg15479	jg15479	jg15479.t1	jg15479.t1	kinase-like domain-containing protein	NA	NA	K07126	uncharacterized protein	NA	PF07714, PF08238, PF08238, PF08238	Protein tyrosine kinase, Sel1 repeat, Sel1 repeat, Sel1 repeat	2
RCL_jg15480.t1	RCL_jg15480	jg15480	jg15480.t1	jg15480.t1	hypothetical protein GLOIN_2v1874000	NA	NA	NA	NA	NA	PF01823	MAC/Perforin domain	40
RCL_jg15481.t1	RCL_jg15481	jg15481	jg15481.t1	jg15481.t1	kinase-like domain-containing protein	NA	NA	K07126	uncharacterized protein	NA	PF07714, PF08238, PF08238, PF08238, PF08238	Protein tyrosine kinase, Sel1 repeat, Sel1 repeat, Sel1 repeat, Sel1 repeat	2
RCL_jg15481.t2	RCL_jg15481	jg15481	jg15481.t2	jg15481.t2	kinase-like domain-containing protein	NA	NA	K07126	uncharacterized protein	NA	PF07714, PF08238, PF08238, PF08238, PF08238	Protein tyrosine kinase, Sel1 repeat, Sel1 repeat, Sel1 repeat, Sel1 repeat	2
RCL_jg15482.t1	RCL_jg15482	jg15482	jg15482.t1	jg15482.t1	---NA---	NA	NA	NA	NA	NA	NA	NA	NA
RCL_jg15483.t1	RCL_jg15483	jg15483	jg15483.t1	jg15483.t1	hypothetical protein GLOIN_2v1780643	NA	NA	NA	NA	NA	NA	NA	NA
RCL_jg15484.t1	RCL_jg15484	jg15484	jg15484.t1	jg15484.t1	---NA---	NA	NA	NA	NA	NA	NA	NA	1272
RCL_jg15485.t1	RCL_jg15485	jg15485	jg15485.t1	jg15485.t1	hypothetical protein GLOIN_2v1778161	NA	NA	NA	NA	NA	PF01823	MAC/Perforin domain	40
RCL_jg15486.t1	RCL_jg15486	jg15486	jg15486.t1	jg15486.t1	hypothetical protein GLOIN_2v1885837	NA	NA	NA	NA	NA	PF00632	HECT-domain (ubiquitin-transferase)	4719
RCL_jg15487.t1	RCL_jg15487	jg15487	jg15487.t1	jg15487.t1	---NA---	NA	NA	NA	NA	NA	NA	NA	NA
RCL_jg15488.t1	RCL_jg15488	jg15488	jg15488.t1	jg15488.t1	uncharacterized protein LOC114517950	NA	NA	NA	NA	NA	PF13384	Homeodomain-like domain	2118
RCL_jg15489.t1	RCL_jg15489	jg15489	jg15489.t1	jg15489.t1	---NA---	NA	NA	NA	NA	NA	NA	NA	NA
RCL_jg15490.t1	RCL_jg15490	jg15490	jg15490.t1	jg15490.t1	hypothetical protein GLOIN_2v1635935	NA	NA	NA	NA	NA	PF00069, PF07714	Protein kinase domain, Protein tyrosine kinase	2
RCL_jg15491.t1	RCL_jg15491	jg15491	jg15491.t1	jg15491.t1	hypothetical protein GLOIN_2v583658	NA	NA	NA	NA	NA	NA	NA	231
RCL_jg15492.t1	RCL_jg15492	jg15492	jg15492.t1	jg15492.t1	kinase-like domain-containing protein	NA	NA	NA	NA	NA	PF07714	Protein tyrosine kinase	2
RCL_jg15493.t1	RCL_jg15493	jg15493	jg15493.t1	jg15493.t1	hypothetical protein GLOIN_2v1641931	NA	NA	NA	NA	NA	PF13418	Galactose oxidase, central domain	10
RCL_jg15494.t1	RCL_jg15494	jg15494	jg15494.t1	jg15494.t1	hypothetical protein GLOIN_2v1662120	NA	NA	NA	NA	NA	PF02171, PF07714, PF08699, PF16487	Piwi domain, Protein tyrosine kinase, Argonaute linker 1 domain, Mid domain of argonaute	2
RCL_jg15495.t1	RCL_jg15495	jg15495	jg15495.t1	jg15495.t1	protein argonaute 5 isoform X3	NA	NA	NA	NA	NA	PF02171	Piwi domain	11092
RCL_jg15496.t1	RCL_jg15496	jg15496	jg15496.t1	jg15496.t1	hypothetical protein GLOIN_2v1482553	NA	NA	NA	NA	NA	PF13921	Myb-like DNA-binding domain	NA
RCL_jg15497.t1	RCL_jg15497	jg15497	jg15497.t1	jg15497.t1	---NA---	NA	NA	NA	NA	NA	NA	NA	NA
RCL_jg15498.t1	RCL_jg15498	jg15498	jg15498.t1	jg15498.t1	hypothetical protein GLOIN_2v1641931	NA	NA	NA	NA	NA	PF13418	Galactose oxidase, central domain	10
RCL_jg15499.t1	RCL_jg15499	jg15499	jg15499.t1	jg15499.t1	hypothetical protein GLOIN_2v1580817	NA	NA	NA	NA	NA	NA	NA	14664
RCL_jg15500.t1	RCL_jg15500	jg15500	jg15500.t1	jg15500.t1	hypothetical protein GLOIN_2v1580859, partial	NA	NA	NA	NA	NA	NA	NA	9912
RCL_jg15501.t1	RCL_jg15501	jg15501	jg15501.t1	jg15501.t1	hypothetical protein GLOIN_2v1855700	NA	NA	NA	NA	NA	NA	NA	729
RCL_jg15502.t1	RCL_jg15502	jg15502	jg15502.t1	jg15502.t1	---NA---	NA	NA	NA	NA	NA	NA	NA	NA
RCL_jg15502.t2	RCL_jg15502	jg15502	jg15502.t2	jg15502.t2	---NA---	NA	NA	NA	NA	NA	NA	NA	NA
RCL_jg15503.t1	RCL_jg15503	jg15503	jg15503.t1	jg15503.t1	class I glutamine amidotransferase-like protein	NA	NA	K22314	glucosinolate gamma-glutamyl hydrolase	[EC:3.4.19.16]	PF00117	Glutamine amidotransferase class-I	3187
RCL_jg15504.t1	RCL_jg15504	jg15504	jg15504.t1	jg15504.t1	C2H2-type zinc finger transcription factor	NA	NA	NA	NA	NA	NA	NA	44
RCL_jg15505.t1	RCL_jg15505	jg15505	jg15505.t1	jg15505.t1	zinc finger protein 420-like	NA	NA	K09228	KRAB domain-containing zinc finger protein	NA	PF00096, PF00096, PF00096, PF00096, PF00096, PF00096, PF00096, PF00096, PF00096, PF00096, PF00096, PF13912	Zinc finger, C2H2 type, Zinc finger, C2H2 type, Zinc finger, C2H2 type, Zinc finger, C2H2 type, Zinc finger, C2H2 type, Zinc finger, C2H2 type, Zinc finger, C2H2 type, Zinc finger, C2H2 type, Zinc finger, C2H2 type, Zinc finger, C2H2 type, Zinc finger, C2H2 type, C2H2-type zinc finger	13
RCL_jg15506.t1	RCL_jg15506	jg15506	jg15506.t1	jg15506.t1	SOSS complex subunit B homolog	NA	NA	NA	NA	NA	NA	NA	4549
RCL_jg15507.t1	RCL_jg15507	jg15507	jg15507.t1	jg15507.t1	hypothetical protein GLOIN_2v1580918, partial	NA	NA	NA	NA	NA	NA	NA	10911
RCL_jg15509.t1	RCL_jg15509	jg15509	jg15509.t1	jg15509.t1	putative glutamine amidotransferase-like protein	NA	NA	NA	NA	NA	NA	NA	NA
RCL_jg15508.t1	RCL_jg15508	jg15508	jg15508.t1	jg15508.t1	hypothetical protein GLOIN_2v1509675	NA	NA	NA	NA	NA	NA	NA	12480
RCL_jg15510.t2	RCL_jg15510	jg15510	jg15510.t2	jg15510.t2	hypothetical protein GLOIN_2v1881079	NA	NA	NA	NA	NA	NA	NA	NA
RCL_jg15510.t1	RCL_jg15510	jg15510	jg15510.t1	jg15510.t1	hypothetical protein GLOIN_2v1839183	NA	NA	NA	NA	NA	NA	NA	NA
RCL_jg15511.t1	RCL_jg15511	jg15511	jg15511.t1	jg15511.t1	major facilitator superfamily domain-containing protein	NA	NA	NA	NA	NA	NA	NA	6089
RCL_jg15512.t1	RCL_jg15512	jg15512	jg15512.t1	jg15512.t1	hypothetical protein GLOIN_2v1705536	NA	NA	NA	NA	NA	NA	NA	NA
RCL_jg15513.t1	RCL_jg15513	jg15513	jg15513.t1	jg15513.t1	hypothetical protein GLOIN_2v1489035	NA	NA	NA	NA	NA	NA	NA	NA
RCL_jg15514.t1	RCL_jg15514	jg15514	jg15514.t1	jg15514.t1	hypothetical protein GLOIN_2v1886109	NA	NA	NA	NA	NA	NA	NA	NA
RCL_jg15515.t1	RCL_jg15515	jg15515	jg15515.t1	jg15515.t1	kinase-like domain-containing protein	NA	NA	NA	NA	NA	PF01926, PF07714	50S ribosome-binding GTPase, Protein tyrosine kinase	2
RCL_jg15516.t1	RCL_jg15516	jg15516	jg15516.t1	jg15516.t1	hypothetical protein GLOIN_2v1580997, partial	NA	NA	NA	NA	NA	PF00385	Chromo (CHRromatin Organisation MOdifier) domain	9913
RCL_jg15517.t1	RCL_jg15517	jg15517	jg15517.t1	jg15517.t1	hypothetical protein GLOIN_2v1771944	NA	NA	NA	NA	NA	PF04144	SCAMP family	1137
RCL_jg15518.t1	RCL_jg15518	jg15518	jg15518.t1	jg15518.t1	secretory carrier-associated membrane protein 4-like	GO:0012505,GO:0016020,GO:0043227,GO:0043229,GO:0044444	NA	K19995	secretory carrier-associated membrane protein	NA	PF04144	SCAMP family	1137
RCL_jg15519.t1	RCL_jg15519	jg15519	jg15519.t1	jg15519.t1	hypothetical protein GLOIN_2v961068	NA	NA	NA	NA	NA	NA	NA	NA
RCL_jg15520.t1	RCL_jg15520	jg15520	jg15520.t1	jg15520.t1	kinase-like domain-containing protein	NA	NA	NA	NA	NA	PF07714, PF07714, PF07714	Protein tyrosine kinase, Protein tyrosine kinase, Protein tyrosine kinase	3
RCL_jg15521.t1	RCL_jg15521	jg15521	jg15521.t1	jg15521.t1	transcription initiation factor IIB	GO:0005515,GO:0006367,GO:0071824	NA	K03124	transcription initiation factor TFIIB	NA	PF00382, PF00382, PF08271	Transcription factor TFIIB repeat, Transcription factor TFIIB repeat, TFIIB zinc-binding	1261
RCL_jg15522.t1	RCL_jg15522	jg15522	jg15522.t1	jg15522.t1	hypothetical protein GLOIN_2v1885053	NA	NA	NA	NA	NA	NA	NA	7
RCL_jg15523.t1	RCL_jg15523	jg15523	jg15523.t1	jg15523.t1	kinase-like domain-containing protein	NA	NA	NA	NA	NA	PF07714, PF07714, PF07714	Protein tyrosine kinase, Protein tyrosine kinase, Protein tyrosine kinase	3
RCL_jg15524.t1	RCL_jg15524	jg15524	jg15524.t1	jg15524.t1	hypothetical protein GLOIN_2v1882422	NA	NA	NA	NA	NA	NA	NA	9765
RCL_jg15525.t1	RCL_jg15525	jg15525	jg15525.t1	jg15525.t1	hypothetical protein GLOIN_2v1872250	NA	NA	NA	NA	NA	PF00651, PF07534, PF07707	BTB/POZ domain, TLD, BTB And C-terminal Kelch	1
RCL_jg15526.t1	RCL_jg15526	jg15526	jg15526.t1	jg15526.t1	BTB/POZ domain-containing protein	NA	NA	NA	NA	NA	PF00651	BTB/POZ domain	1
RCL_jg15527.t1	RCL_jg15527	jg15527	jg15527.t1	jg15527.t1	kinase-like domain-containing protein	NA	NA	NA	NA	NA	PF00069, PF07714, PF07714	Protein kinase domain, Protein tyrosine kinase, Protein tyrosine kinase	3
RCL_jg15528.t1	RCL_jg15528	jg15528	jg15528.t1	jg15528.t1	---NA---	NA	NA	NA	NA	NA	NA	NA	NA
RCL_jg15529.t1	RCL_jg15529	jg15529	jg15529.t1	jg15529.t1	kinase-like domain-containing protein	NA	NA	NA	NA	NA	PF07714, PF07714, PF07714	Protein tyrosine kinase, Protein tyrosine kinase, Protein tyrosine kinase	3
RCL_jg15530.t1	RCL_jg15530	jg15530	jg15530.t1	jg15530.t1	kinase-like domain-containing protein	NA	NA	NA	NA	NA	PF07714, PF07714, PF07714	Protein tyrosine kinase, Protein tyrosine kinase, Protein tyrosine kinase	3
RCL_jg15531.t1	RCL_jg15531	jg15531	jg15531.t1	jg15531.t1	CENP-B homolog protein 2-like	NA	NA	NA	NA	NA	PF03184	DDE superfamily endonuclease	1778
RCL_jg15532.t1	RCL_jg15532	jg15532	jg15532.t1	jg15532.t1	---NA---	NA	NA	NA	NA	NA	NA	NA	10111
RCL_jg15533.t1	RCL_jg15533	jg15533	jg15533.t1	jg15533.t1	hypothetical protein GLOIN_2v1874039	NA	NA	NA	NA	NA	NA	NA	14354
RCL_jg15534.t1	RCL_jg15534	jg15534	jg15534.t1	jg15534.t1	kinase-like domain-containing protein	NA	NA	NA	NA	NA	PF07714	Protein tyrosine kinase	6
RCL_jg15535.t1	RCL_jg15535	jg15535	jg15535.t1	jg15535.t1	hypothetical protein GLOIN_2v1839629	NA	NA	NA	NA	NA	NA	NA	12453
RCL_jg15536.t1	RCL_jg15536	jg15536	jg15536.t1	jg15536.t1	aspartic peptidase domain-containing protein	NA	NA	NA	NA	NA	PF00026	Eukaryotic aspartyl protease	101
RCL_jg15537.t1	RCL_jg15537	jg15537	jg15537.t1	jg15537.t1	---NA---	NA	NA	NA	NA	NA	NA	NA	NA
RCL_jg15539.t1	RCL_jg15539	jg15539	jg15539.t1	jg15539.t1	leucine Rich Repeat family protein	NA	NA	NA	NA	NA	NA	NA	4493
RCL_jg15540.t1	RCL_jg15540	jg15540	jg15540.t1	jg15540.t1	hypothetical protein VOLCADRAFT_92818	NA	NA	NA	NA	NA	NA	NA	NA
RCL_jg15541.t1	RCL_jg15541	jg15541	jg15541.t1	jg15541.t1	hypothetical protein GLOIN_2v1882795	NA	NA	NA	NA	NA	NA	NA	18
RCL_jg15542.t1	RCL_jg15542	jg15542	jg15542.t1	jg15542.t1	hypothetical protein GLOIN_2v1842544, partial	NA	NA	NA	NA	NA	NA	NA	18
RCL_jg15543.t1	RCL_jg15543	jg15543	jg15543.t1	jg15543.t1	hypothetical protein GLOIN_2v1473570	NA	NA	NA	NA	NA	NA	NA	126
RCL_jg15544.t1	RCL_jg15544	jg15544	jg15544.t1	jg15544.t1	mating-type HMG-box protein MAT1-2	NA	NA	NA	NA	NA	PF00505	HMG (high mobility group) box	8013
RCL_jg15545.t1	RCL_jg15545	jg15545	jg15545.t1	jg15545.t1	---NA---	NA	NA	NA	NA	NA	NA	NA	NA
RCL_jg15546.t1	RCL_jg15546	jg15546	jg15546.t1	jg15546.t1	kinase-like domain-containing protein	NA	NA	K07126	uncharacterized protein	NA	PF08238, PF08238	Sel1 repeat, Sel1 repeat	NA
RCL_jg15547.t1	RCL_jg15547	jg15547	jg15547.t1	jg15547.t1	---NA---	NA	NA	NA	NA	NA	NA	NA	NA
RCL_jg15548.t1	RCL_jg15548	jg15548	jg15548.t1	jg15548.t1	hypothetical protein GLOIN_2v1629918	NA	NA	NA	NA	NA	NA	NA	18
RCL_jg15549.t1	RCL_jg15549	jg15549	jg15549.t1	jg15549.t1	kinase-like domain-containing protein	NA	NA	NA	NA	NA	NA	NA	NA
RCL_jg15550.t1	RCL_jg15550	jg15550	jg15550.t1	jg15550.t1	S-adenosyl-L-methionine-dependent methyltransferase	NA	NA	NA	NA	NA	PF13649	Methyltransferase domain	11
RCL_jg15551.t1	RCL_jg15551	jg15551	jg15551.t1	jg15551.t1	F-box/LRR-repeat protein 2 isoform X2	NA	NA	NA	NA	NA	NA	NA	4493
RCL_jg15552.t1	RCL_jg15552	jg15552	jg15552.t1	jg15552.t1	kinase-like domain-containing protein	NA	NA	NA	NA	NA	PF00069, PF07714, PF07714, PF07714	Protein kinase domain, Protein tyrosine kinase, Protein tyrosine kinase, Protein tyrosine kinase	3
RCL_jg15553.t1	RCL_jg15553	jg15553	jg15553.t1	jg15553.t1	hypothetical protein GLOIN_2v193509	NA	NA	NA	NA	NA	NA	NA	NA
RCL_jg15554.t1	RCL_jg15554	jg15554	jg15554.t1	jg15554.t1	hypothetical protein GLOIN_2v432849	NA	NA	NA	NA	NA	NA	NA	5662
RCL_jg15555.t1	RCL_jg15555	jg15555	jg15555.t1	jg15555.t1	kinase-like domain-containing protein	NA	NA	NA	NA	NA	NA	NA	6579
RCL_jg15556.t1	RCL_jg15556	jg15556	jg15556.t1	jg15556.t1	---NA---	NA	NA	NA	NA	NA	NA	NA	NA
RCL_jg15556.t2	RCL_jg15556	jg15556	jg15556.t2	jg15556.t2	---NA---	NA	NA	NA	NA	NA	NA	NA	NA
RCL_jg15557.t1	RCL_jg15557	jg15557	jg15557.t1	jg15557.t1	---NA---	NA	NA	NA	NA	NA	NA	NA	NA
RCL_jg15557.t2	RCL_jg15557	jg15557	jg15557.t2	jg15557.t2	---NA---	NA	NA	NA	NA	NA	NA	NA	NA
RCL_jg15559.t1	RCL_jg15559	jg15559	jg15559.t1	jg15559.t1	hypothetical protein GLOIN_2v1584707	NA	NA	NA	NA	NA	NA	NA	64
RCL_jg15558.t1	RCL_jg15558	jg15558	jg15558.t1	jg15558.t1	pogo transposable element with KRAB domain	NA	NA	NA	NA	NA	NA	NA	64
RCL_jg15560.t1	RCL_jg15560	jg15560	jg15560.t1	jg15560.t1	hypothetical protein GLOIN_2v1844033	NA	NA	NA	NA	NA	NA	NA	NA
RCL_jg15561.t1	RCL_jg15561	jg15561	jg15561.t1	jg15561.t1	PH domain protein	NA	NA	NA	NA	NA	NA	NA	4040
RCL_jg15562.t1	RCL_jg15562	jg15562	jg15562.t1	jg15562.t1	hypothetical protein GLOIN_2v1629956	NA	NA	NA	NA	NA	PF08101	Domain of unknown function (DUF1708)	17665
RCL_jg15563.t1	RCL_jg15563	jg15563	jg15563.t1	jg15563.t1	multicopper oxidase	NA	NA	K19791	iron transport multicopper oxidase	NA	PF00394, PF07731, PF07732	Multicopper oxidase, Multicopper oxidase, Multicopper oxidase	82
RCL_jg15564.t1	RCL_jg15564	jg15564	jg15564.t1	jg15564.t1	putative transmembrane amino acid transporter	NA	NA	K15015	solute carrier family 32 (vesicular inhibitory amino acid transporter)	NA	PF01490	Transmembrane amino acid transporter protein	407
RCL_jg15565.t1	RCL_jg15565	jg15565	jg15565.t1	jg15565.t1	kinase-like domain-containing protein	NA	NA	NA	NA	NA	PF00069	Protein kinase domain	6
RCL_jg15566.t1	RCL_jg15566	jg15566	jg15566.t1	jg15566.t1	kinase-like domain-containing protein	NA	NA	NA	NA	NA	PF07714, PF07714	Protein tyrosine kinase, Protein tyrosine kinase	3
RCL_jg15567.t1	RCL_jg15567	jg15567	jg15567.t1	jg15567.t1	predicted protein	NA	NA	NA	NA	NA	PF13361	UvrD-like helicase C-terminal domain	490
RCL_jg15567.t2	RCL_jg15567	jg15567	jg15567.t2	jg15567.t2	predicted protein	NA	NA	NA	NA	NA	PF13361	UvrD-like helicase C-terminal domain	490
RCL_jg15568.t1	RCL_jg15568	jg15568	jg15568.t1	jg15568.t1	predicted protein	NA	NA	NA	NA	NA	NA	NA	490
RCL_jg15569.t1	RCL_jg15569	jg15569	jg15569.t1	jg15569.t1	predicted protein	NA	NA	NA	NA	NA	NA	NA	490
RCL_jg15570.t1	RCL_jg15570	jg15570	jg15570.t1	jg15570.t1	hypothetical protein GLOIN_2v1727268	NA	NA	NA	NA	NA	PF00011, PF00011	Hsp20/alpha crystallin family, Hsp20/alpha crystallin family	110
RCL_jg15571.t1	RCL_jg15571	jg15571	jg15571.t1	jg15571.t1	kinase-like domain-containing protein	NA	NA	NA	NA	NA	PF07714	Protein tyrosine kinase	10912
RCL_jg15572.t1	RCL_jg15572	jg15572	jg15572.t1	jg15572.t1	hypothetical protein GLOIN_2v1885543	NA	NA	NA	NA	NA	NA	NA	10913
RCL_jg15573.t1	RCL_jg15573	jg15573	jg15573.t1	jg15573.t1	hypothetical protein GLOIN_2v1727228	NA	NA	NA	NA	NA	NA	NA	18157
RCL_jg15575.t1	RCL_jg15575	jg15575	jg15575.t1	jg15575.t1	hypothetical protein GLOIN_2v1727228	NA	NA	NA	NA	NA	NA	NA	NA
RCL_jg15576.t1	RCL_jg15576	jg15576	jg15576.t1	jg15576.t1	hypothetical protein GLOIN_2v1727228	NA	NA	NA	NA	NA	NA	NA	NA
RCL_jg15577.t1	RCL_jg15577	jg15577	jg15577.t1	jg15577.t1	hypothetical protein GLOIN_2v1727228	NA	NA	NA	NA	NA	NA	NA	NA
RCL_jg15578.t1	RCL_jg15578	jg15578	jg15578.t1	jg15578.t1	hypothetical protein GLOIN_2v1727228	NA	NA	NA	NA	NA	NA	NA	NA
RCL_jg15579.t1	RCL_jg15579	jg15579	jg15579.t1	jg15579.t1	deoxynucleoside kinase	GO:0016740,GO:0044237	NA	NA	NA	NA	PF01712	Deoxynucleoside kinase	6090
RCL_jg15580.t1	RCL_jg15580	jg15580	jg15580.t1	jg15580.t1	kinase-like domain-containing protein	NA	NA	NA	NA	NA	PF07714	Protein tyrosine kinase	3
RCL_jg15581.t1	RCL_jg15581	jg15581	jg15581.t1	jg15581.t1	transcription factor A, mitochondrial isoform X2	NA	NA	NA	NA	NA	PF00505	HMG (high mobility group) box	9050
RCL_jg15582.t1	RCL_jg15582	jg15582	jg15582.t1	jg15582.t1	kinase-like domain-containing protein	NA	NA	NA	NA	NA	PF07714	Protein tyrosine kinase	6
RCL_jg15583.t1	RCL_jg15583	jg15583	jg15583.t1	jg15583.t1	kinase-like domain-containing protein	NA	NA	NA	NA	NA	PF07714	Protein tyrosine kinase	6
RCL_jg15584.t1	RCL_jg15584	jg15584	jg15584.t1	jg15584.t1	kinase-like domain-containing protein	NA	NA	NA	NA	NA	PF07714	Protein tyrosine kinase	6
RCL_jg15585.t1	RCL_jg15585	jg15585	jg15585.t1	jg15585.t1	amino acid permease	GO:0016020	NA	K03294	basic amino acid/polyamine antiporter, APA family	NA	PF13520	Amino acid permease	221
RCL_jg15586.t1	RCL_jg15586	jg15586	jg15586.t1	jg15586.t1	uncharacterized protein LOC112591534	NA	NA	NA	NA	NA	PF10551	MULE transposase domain	NA
RCL_jg15587.t1	RCL_jg15587	jg15587	jg15587.t1	jg15587.t1	FAD-binding oxidoreductase	NA	NA	K22395	cinnamyl-alcohol dehydrogenase	[EC:1.1.1.195]	PF01565, PF08031	FAD binding domain, Berberine and berberine like	285
RCL_jg15589.t1	RCL_jg15589	jg15589	jg15589.t1	jg15589.t1	hypothetical protein GLOIN_2v1482544	NA	NA	NA	NA	NA	PF00505	HMG (high mobility group) box	14355
RCL_jg15590.t1	RCL_jg15590	jg15590	jg15590.t1	jg15590.t1	P-loop containing nucleoside triphosphate hydrolase protein	NA	NA	NA	NA	NA	PF13361	UvrD-like helicase C-terminal domain	490
RCL_jg15591.t1	RCL_jg15591	jg15591	jg15591.t1	jg15591.t1	predicted protein	NA	NA	NA	NA	NA	PF13361	UvrD-like helicase C-terminal domain	490
RCL_jg15592.t1	RCL_jg15592	jg15592	jg15592.t1	jg15592.t1	hypothetical protein GLOIN_2v1645982	NA	NA	NA	NA	NA	PF00001	7 transmembrane receptor (rhodopsin family)	415
RCL_jg15593.t1	RCL_jg15593	jg15593	jg15593.t1	jg15593.t1	tigger transposable element-derived protein 6-like	NA	NA	NA	NA	NA	PF03184	DDE superfamily endonuclease	6
RCL_jg15594.t1	RCL_jg15594	jg15594	jg15594.t1	jg15594.t1	hypothetical protein GLOIN_2v1484278	NA	NA	NA	NA	NA	NA	NA	10820
RCL_jg15595.t1	RCL_jg15595	jg15595	jg15595.t1	jg15595.t1	P-loop containing nucleoside triphosphate hydrolase protein	NA	NA	K08900	mitochondrial chaperone BCS1	NA	PF00004	ATPase family associated with various cellular activities (AAA)	2908
RCL_jg15596.t1	RCL_jg15596	jg15596	jg15596.t1	jg15596.t1	hypothetical protein GLOIN_2v278255	NA	NA	NA	NA	NA	PF13349	Putative adhesin	12456
RCL_jg15597.t1	RCL_jg15597	jg15597	jg15597.t1	jg15597.t1	predicted protein	NA	NA	NA	NA	NA	PF10229	Methylmalonic aciduria and homocystinuria type D protein	4590
RCL_jg15598.t1	RCL_jg15598	jg15598	jg15598.t1	jg15598.t1	Bet v1-like protein	NA	NA	NA	NA	NA	PF01852	START domain	1056
RCL_jg15599.t1	RCL_jg15599	jg15599	jg15599.t1	jg15599.t1	TOM1-like protein 2 isoform X5	NA	NA	NA	NA	NA	PF00790, PF03127	VHS domain, GAT domain	5161
RCL_jg15601.t1	RCL_jg15601	jg15601	jg15601.t1	jg15601.t1	RNA polymerase II subunit A C-terminal domain phosphatase SSU72	GO:0005847,GO:0008420,GO:0006367,GO:0006369,GO:0006378,GO:0070940	EC:3.1.3.16	K15544	RNA polymerase II subunit A C-terminal domain phosphatase SSU72	[EC:3.1.3.16]	PF04722	Ssu72-like protein	1701
RCL_jg15600.t1	RCL_jg15600	jg15600	jg15600.t1	jg15600.t1	Alpha/Beta hydrolase protein	NA	NA	NA	NA	NA	PF12146	Serine aminopeptidase, S33	488
RCL_jg15600.t2	RCL_jg15600	jg15600	jg15600.t2	jg15600.t2	Alpha/Beta hydrolase protein	NA	NA	NA	NA	NA	PF12146	Serine aminopeptidase, S33	488
RCL_jg15602.t1	RCL_jg15602	jg15602	jg15602.t1	jg15602.t1	aldo-keto reductase	GO:0016491	NA	NA	NA	NA	PF00248	Aldo/keto reductase family	4657
RCL_jg15603.t1	RCL_jg15603	jg15603	jg15603.t1	jg15603.t1	DNA primase large subunit Spp2	GO:0044428,GO:0005515,GO:0016779,GO:0006259,GO:0006260	NA	K02685	DNA primase large subunit	NA	PF04104	Eukaryotic and archaeal DNA primase, large subunit	2586
RCL_jg15604.t1	RCL_jg15604	jg15604	jg15604.t1	jg15604.t1	hypothetical protein GLOIN_2v1777970	NA	NA	NA	NA	NA	NA	NA	NA
RCL_jg15605.t1	RCL_jg15605	jg15605	jg15605.t1	jg15605.t1	---NA---	NA	NA	NA	NA	NA	NA	NA	49
RCL_jg15606.t1	RCL_jg15606	jg15606	jg15606.t1	jg15606.t1	predicted protein	NA	NA	NA	NA	NA	NA	NA	59
RCL_jg2022.t1	RCL_jg2022	jg2022	jg2022.t1	jg2022.t1	hypothetical protein GLOIN_2v1840269	NA	NA	NA	NA	NA	NA	NA	NA
RCL_jg2023.t1	RCL_jg2023	jg2023	jg2023.t1	jg2023.t1	zinc finger BED domain-containing protein RICESLEEPER 2-like	NA	NA	NA	NA	NA	PF02892, PF05699, PF14372	BED zinc finger, hAT family C-terminal dimerisation region, Domain of unknown function (DUF4413)	19
RCL_jg2024.t1	RCL_jg2024	jg2024	jg2024.t1	jg2024.t1	zinc finger BED domain-containing protein 1-like	NA	NA	NA	NA	NA	NA	NA	19
RCL_jg2025.t1	RCL_jg2025	jg2025	jg2025.t1	jg2025.t1	hypothetical protein GLOIN_2v1820860	NA	NA	NA	NA	NA	NA	NA	NA
RCL_jg2026.t1	RCL_jg2026	jg2026	jg2026.t1	jg2026.t1	Pkinase-domain-containing protein	GO:0000166,GO:0004672,GO:0016310	NA	NA	NA	NA	PF00069	Protein kinase domain	688
RCL_jg2027.t1	RCL_jg2027	jg2027	jg2027.t1	jg2027.t1	Arv1-like protein	GO:0005794,GO:0016020,GO:0032541,GO:0006665,GO:0016125,GO:0032366,GO:0097036	NA	K21848	lipid intermediate transporter	NA	PF04161	Arv1-like family	3114
RCL_jg2027.t2	RCL_jg2027	jg2027	jg2027.t2	jg2027.t2	Arv1-like protein	GO:0012505,GO:0016020,GO:0043231,GO:0044444,GO:0006629,GO:0009987	NA	K21848	lipid intermediate transporter	NA	PF04161	Arv1-like family	3114
RCL_jg2028.t1	RCL_jg2028	jg2028	jg2028.t1	jg2028.t1	DnaJ-domain-containing protein	GO:0005515,GO:0043167	NA	K14002	DnaJ-related protein SCJ1	NA	PF00226, PF00684, PF01556	DnaJ domain, DnaJ central domain, DnaJ C terminal domain	2774
RCL_jg2028.t2	RCL_jg2028	jg2028	jg2028.t2	jg2028.t2	DnaJ-domain-containing protein	GO:0005515,GO:0043167	NA	K14002	DnaJ-related protein SCJ1	NA	PF00226, PF00684, PF01556	DnaJ domain, DnaJ central domain, DnaJ C terminal domain	2774
RCL_jg2029.t1	RCL_jg2029	jg2029	jg2029.t1	jg2029.t1	predicted protein	NA	NA	NA	NA	NA	NA	NA	59
RCL_jg2031.t1	RCL_jg2031	jg2031	jg2031.t1	jg2031.t1	hypothetical protein GLOIN_2v1868142	NA	NA	NA	NA	NA	NA	NA	12542
RCL_jg2032.t1	RCL_jg2032	jg2032	jg2032.t1	jg2032.t1	hypothetical protein GLOIN_2v19040	NA	NA	NA	NA	NA	PF01424	R3H domain	7480
RCL_jg2033.t1	RCL_jg2033	jg2033	jg2033.t1	jg2033.t1	BTB/POZ protein	GO:0005488	NA	NA	NA	NA	PF02214	BTB/POZ domain	70
RCL_jg2034.t1	RCL_jg2034	jg2034	jg2034.t1	jg2034.t1	probable signal peptidase complex subunit 1	GO:0044425	NA	K12946	signal peptidase complex subunit 1	[EC:3.4.-.-]	PF06645	Microsomal signal peptidase 12 kDa subunit (SPC12)	4151
RCL_jg2035.t1	RCL_jg2035	jg2035	jg2035.t1	jg2035.t1	hypothetical protein GLOIN_2v1470733	NA	NA	NA	NA	NA	NA	NA	NA
RCL_jg2035.t2	RCL_jg2035	jg2035	jg2035.t2	jg2035.t2	TPR-like protein	NA	NA	NA	NA	NA	PF13431	Tetratricopeptide repeat	1556
RCL_jg2036.t1	RCL_jg2036	jg2036	jg2036.t1	jg2036.t1	hypothetical protein GLOIN_2v1506930	NA	NA	NA	NA	NA	NA	NA	10953
RCL_jg2037.t1	RCL_jg2037	jg2037	jg2037.t1	jg2037.t1	glycosyltransferase family 34 protein	NA	NA	NA	NA	NA	PF05637, PF05637	galactosyl transferase GMA12/MNN10 family, galactosyl transferase GMA12/MNN10 family	351
RCL_jg2038.t1	RCL_jg2038	jg2038	jg2038.t1	jg2038.t1	MBL fold metallo-hydrolase	NA	NA	NA	NA	NA	NA	NA	6815
RCL_jg2039.t1	RCL_jg2039	jg2039	jg2039.t1	jg2039.t1	bifunctional folylpolyglutamate synthase/dihydrofolate synthase	GO:0009058,GO:0044237,GO:0044281	NA	K20457, K11754	dihydrofolate synthase, dihydrofolate synthase / folylpolyglutamate synthase	[EC:6.3.2.12], [EC:6.3.2.12 6.3.2.17]	PF08245	Mur ligase middle domain	3457
RCL_jg2040.t1	RCL_jg2040	jg2040	jg2040.t1	jg2040.t1	BTB/POZ protein	NA	NA	NA	NA	NA	PF02214	BTB/POZ domain	70
RCL_jg2041.t1	RCL_jg2041	jg2041	jg2041.t1	jg2041.t1	BTB/POZ protein	GO:0016020	NA	NA	NA	NA	PF02214	BTB/POZ domain	70
RCL_jg2042.t1	RCL_jg2042	jg2042	jg2042.t1	jg2042.t1	kinase-like domain-containing protein	NA	NA	NA	NA	NA	PF07714	Protein tyrosine kinase	3
RCL_jg2043.t1	RCL_jg2043	jg2043	jg2043.t1	jg2043.t1	hypothetical protein GLOIN_2v1784405	NA	NA	NA	NA	NA	NA	NA	4
RCL_jg2045.t1	RCL_jg2045	jg2045	jg2045.t1	jg2045.t1	secreted peptidase family S41	NA	NA	NA	NA	NA	NA	NA	293
RCL_jg2046.t1	RCL_jg2046	jg2046	jg2046.t1	jg2046.t1	Alpha/Beta hydrolase protein	GO:0008233,GO:1901564	NA	NA	NA	NA	PF00450	Serine carboxypeptidase	4
RCL_jg2047.t1	RCL_jg2047	jg2047	jg2047.t1	jg2047.t1	prepro-carboxypeptidase Z	GO:0008233,GO:1901564	NA	NA	NA	NA	PF00450	Serine carboxypeptidase	4
RCL_jg2048.t1	RCL_jg2048	jg2048	jg2048.t1	jg2048.t1	hypothetical protein GLOIN_2v1766843	NA	NA	NA	NA	NA	PF02399	Origin of replication binding protein	NA
RCL_jg2049.t1	RCL_jg2049	jg2049	jg2049.t1	jg2049.t1	hypothetical protein GLOIN_2v1790944, partial	NA	NA	NA	NA	NA	NA	NA	NA
RCL_jg2050.t1	RCL_jg2050	jg2050	jg2050.t1	jg2050.t1	hypothetical protein GLOIN_2v1475459	NA	NA	NA	NA	NA	NA	NA	NA
RCL_jg2052.t1	RCL_jg2052	jg2052	jg2052.t1	jg2052.t1	hypothetical protein GLOIN_2v1709588	NA	NA	NA	NA	NA	NA	NA	16
RCL_jg2053.t1	RCL_jg2053	jg2053	jg2053.t1	jg2053.t1	hypothetical protein GLOIN_2v1481899	NA	NA	NA	NA	NA	NA	NA	NA
RCL_06dacc6f-8b6e-4463-a6bc-0856620c4361	RCL_e24442_RclHR1_07160017	NA	NA	e24442_RclHR1_07160017	hypothetical protein GLOIN_2v1477596	NA	NA	NA	NA	NA	NA	NA	17145
RCL_jg2054.t1	RCL_jg2054	jg2054	jg2054.t1	jg2054.t1	hypothetical protein GLOIN_2v1770383	NA	NA	NA	NA	NA	NA	NA	862
RCL_jg2055.t1	RCL_jg2055	jg2055	jg2055.t1	jg2055.t1	hypothetical protein GLOIN_2v1876445	NA	NA	NA	NA	NA	PF12937	F-box-like	4
RCL_jg2056.t1	RCL_jg2056	jg2056	jg2056.t1	jg2056.t1	hypothetical protein GLOIN_2v1784405	NA	NA	NA	NA	NA	PF12937	F-box-like	4
RCL_jg2057.t1	RCL_jg2057	jg2057	jg2057.t1	jg2057.t1	hypothetical protein GLOIN_2v18181	NA	NA	NA	NA	NA	NA	NA	7256
RCL_jg2058.t1	RCL_jg2058	jg2058	jg2058.t1	jg2058.t1	---NA---	NA	NA	NA	NA	NA	NA	NA	NA
RCL_jg2059.t1	RCL_jg2059	jg2059	jg2059.t1	jg2059.t1	---NA---	NA	NA	NA	NA	NA	NA	NA	NA
RCL_jg2060.t1	RCL_jg2060	jg2060	jg2060.t1	jg2060.t1	---NA---	NA	NA	NA	NA	NA	NA	NA	NA
RCL_jg2062.t1	RCL_jg2062	jg2062	jg2062.t1	jg2062.t1	hypothetical protein GLOIN_2v1447817	NA	NA	NA	NA	NA	NA	NA	252
RCL_jg2063.t1	RCL_jg2063	jg2063	jg2063.t1	jg2063.t1	NADPH-cytochrome P450 reductase	GO:0016020,GO:0043231,GO:0044444,GO:0000166,GO:0050662,GO:0006694	NA	K00327	NADPH-ferrihemoprotein reductase	[EC:1.6.2.4]	PF00175, PF00258, PF00667	Oxidoreductase NAD-binding domain, Flavodoxin, FAD binding domain	1088
RCL_jg2064.t1	RCL_jg2064	jg2064	jg2064.t1	jg2064.t1	adenylylsulfate kinase	GO:0004020,GO:0005524,GO:0000096,GO:0016310,GO:0019379,GO:0070814	EC:2.7.1.25	K00860	adenylylsulfate kinase	[EC:2.7.1.25]	PF01583	Adenylylsulphate kinase	4756
RCL_jg2065.t1	RCL_jg2065	jg2065	jg2065.t1	jg2065.t1	SGNH hydrolase	NA	NA	NA	NA	NA	NA	NA	3214
RCL_jg2066.t1	RCL_jg2066	jg2066	jg2066.t1	jg2066.t1	integral membrane protein	NA	NA	NA	NA	NA	PF04117	Mpv17 / PMP22 family	4453
RCL_jg2067.t1	RCL_jg2067	jg2067	jg2067.t1	jg2067.t1	COX5A-domain-containing protein	GO:0005751,GO:0004129,GO:0006123,GO:1902600	EC:1.9.3.1	K02264	cytochrome c oxidase subunit 5a	NA	PF02284	Cytochrome c oxidase subunit Va	2257
RCL_jg2067.t2	RCL_jg2067	jg2067	jg2067.t2	jg2067.t2	COX5A-domain-containing protein	GO:0005751,GO:0004129,GO:0006123,GO:1902600	EC:1.9.3.1	K02264	cytochrome c oxidase subunit 5a	NA	PF02284	Cytochrome c oxidase subunit Va	2257
RCL_jg2068.t1	RCL_jg2068	jg2068	jg2068.t1	jg2068.t1	ubiquitin domain-containing protein 2-like	NA	NA	NA	NA	NA	PF16455	Ubiquitin-binding domain	4269
RCL_jg2069.t1	RCL_jg2069	jg2069	jg2069.t1	jg2069.t1	YdiU family protein	NA	NA	K11254	histone H4	NA	PF02696, PF02696	Uncharacterized ACR, YdiU/UPF0061 family, Uncharacterized ACR, YdiU/UPF0061 family	4168
RCL_jg2070.t1	RCL_jg2070	jg2070	jg2070.t1	jg2070.t1	---NA---	NA	NA	NA	NA	NA	NA	NA	7294
RCL_jg2071.t1	RCL_jg2071	jg2071	jg2071.t1	jg2071.t1	---NA---	NA	NA	NA	NA	NA	NA	NA	1668
RCL_jg2072.t1	RCL_jg2072	jg2072	jg2072.t1	jg2072.t1	tigger transposable element-derived protein 6-like	GO:0005488	NA	NA	NA	NA	PF03184	DDE superfamily endonuclease	6
RCL_jg2073.t1	RCL_jg2073	jg2073	jg2073.t1	jg2073.t1	---NA---	NA	NA	NA	NA	NA	NA	NA	NA
RCL_jg2074.t1	RCL_jg2074	jg2074	jg2074.t1	jg2074.t1	---NA---	NA	NA	NA	NA	NA	NA	NA	NA
RCL_jg2075.t1	RCL_jg2075	jg2075	jg2075.t1	jg2075.t1	---NA---	NA	NA	NA	NA	NA	NA	NA	NA
RCL_jg2076.t1	RCL_jg2076	jg2076	jg2076.t1	jg2076.t1	hypothetical protein GLOIN_2v1785920	NA	NA	NA	NA	NA	NA	NA	5086
RCL_jg2077.t1	RCL_jg2077	jg2077	jg2077.t1	jg2077.t1	---NA---	NA	NA	NA	NA	NA	NA	NA	10952
RCL_jg2078.t1	RCL_jg2078	jg2078	jg2078.t1	jg2078.t1	kinase-like protein	GO:0005737,GO:0043231,GO:0000166,GO:0004672,GO:0043168,GO:0006355,GO:0016310,GO:0051716	NA	NA	NA	NA	PF00069, PF00433, PF00787	Protein kinase domain, Protein kinase C terminal domain, PX domain	5007
RCL_jg2079.t1	RCL_jg2079	jg2079	jg2079.t1	jg2079.t1	major facilitator superfamily domain-containing protein	NA	NA	NA	NA	NA	PF07690	Major Facilitator Superfamily	17
RCL_jg2080.t1	RCL_jg2080	jg2080	jg2080.t1	jg2080.t1	---NA---	NA	NA	NA	NA	NA	NA	NA	NA
RCL_jg2081.t1	RCL_jg2081	jg2081	jg2081.t1	jg2081.t1	kinase-like domain-containing protein	NA	NA	NA	NA	NA	NA	NA	NA
RCL_jg2082.t1	RCL_jg2082	jg2082	jg2082.t1	jg2082.t1	kinase-like domain-containing protein	NA	NA	NA	NA	NA	PF07714	Protein tyrosine kinase	10951
RCL_jg2083.t1	RCL_jg2083	jg2083	jg2083.t1	jg2083.t1	hypothetical protein GLOIN_2v1730649	NA	NA	NA	NA	NA	NA	NA	NA
RCL_jg2084.t1	RCL_jg2084	jg2084	jg2084.t1	jg2084.t1	crinkler (CRN) family protein, putative	NA	NA	NA	NA	NA	NA	NA	NA
RCL_jg2085.t1	RCL_jg2085	jg2085	jg2085.t1	jg2085.t1	hypothetical protein GLOIN_2v1470680	NA	NA	NA	NA	NA	NA	NA	6827
RCL_jg2086.t1	RCL_jg2086	jg2086	jg2086.t1	jg2086.t1	kinase-like domain-containing protein	NA	NA	NA	NA	NA	NA	NA	182
RCL_jg2087.t1	RCL_jg2087	jg2087	jg2087.t1	jg2087.t1	hypothetical protein GLOIN_2v1570762	NA	NA	NA	NA	NA	NA	NA	NA
RCL_jg2087.t2	RCL_jg2087	jg2087	jg2087.t2	jg2087.t2	hypothetical protein GLOIN_2v1570762	NA	NA	NA	NA	NA	NA	NA	NA
RCL_jg2088.t1	RCL_jg2088	jg2088	jg2088.t1	jg2088.t1	hypothetical protein GLOIN_2v1763148	NA	NA	NA	NA	NA	NA	NA	14441
RCL_jg2089.t1	RCL_jg2089	jg2089	jg2089.t1	jg2089.t1	hypothetical protein GLOIN_2v1883137	NA	NA	NA	NA	NA	NA	NA	5236
RCL_jg2089.t2	RCL_jg2089	jg2089	jg2089.t2	jg2089.t2	hypothetical protein GLOIN_2v1883137	NA	NA	NA	NA	NA	NA	NA	5236
RCL_jg2089.t3	RCL_jg2089	jg2089	jg2089.t3	jg2089.t3	hypothetical protein GLOIN_2v1883137	NA	NA	NA	NA	NA	NA	NA	5236
RCL_jg2090.t1	RCL_jg2090	jg2090	jg2090.t1	jg2090.t1	---NA---	NA	NA	NA	NA	NA	NA	NA	NA
RCL_jg2092.t1	RCL_jg2092	jg2092	jg2092.t1	jg2092.t1	hypothetical protein GLOIN_2v1470680	NA	NA	NA	NA	NA	NA	NA	6827
RCL_jg2093.t1	RCL_jg2093	jg2093	jg2093.t1	jg2093.t1	hypothetical protein GLOIN_2v1470680	NA	NA	NA	NA	NA	NA	NA	6827
RCL_jg2094.t1	RCL_jg2094	jg2094	jg2094.t1	jg2094.t1	kinase-like domain-containing protein	NA	NA	NA	NA	NA	PF07714	Protein tyrosine kinase	3
RCL_jg2095.t1	RCL_jg2095	jg2095	jg2095.t1	jg2095.t1	BTB/POZ protein	GO:0016021	NA	NA	NA	NA	PF02214	BTB/POZ domain	70
RCL_jg2096.t1	RCL_jg2096	jg2096	jg2096.t1	jg2096.t1	Rho GTPase-activating protein	NA	NA	NA	NA	NA	PF08101	Domain of unknown function (DUF1708)	6394
RCL_jg2097.t1	RCL_jg2097	jg2097	jg2097.t1	jg2097.t1	kinase-like domain-containing protein	NA	NA	NA	NA	NA	NA	NA	NA
RCL_jg2098.t1	RCL_jg2098	jg2098	jg2098.t1	jg2098.t1	kinase-like domain-containing protein	NA	NA	NA	NA	NA	PF07714	Protein tyrosine kinase	7077
RCL_jg2099.t1	RCL_jg2099	jg2099	jg2099.t1	jg2099.t1	hypothetical protein GLOIN_2v1779171	NA	NA	NA	NA	NA	NA	NA	1272
RCL_jg2100.t1	RCL_jg2100	jg2100	jg2100.t1	jg2100.t1	ATP-dependent DNA helicase PIF1	NA	NA	NA	NA	NA	NA	NA	28
RCL_jg2101.t1	RCL_jg2101	jg2101	jg2101.t1	jg2101.t1	hypothetical protein GLOIN_2v1474594	NA	NA	NA	NA	NA	NA	NA	NA
RCL_jg2102.t1	RCL_jg2102	jg2102	jg2102.t1	jg2102.t1	kinase-like domain-containing protein	NA	NA	NA	NA	NA	NA	NA	NA
RCL_jg2103.t1	RCL_jg2103	jg2103	jg2103.t1	jg2103.t1	hypothetical protein GLOIN_2v1876629	NA	NA	NA	NA	NA	NA	NA	5589
RCL_jg2104.t1	RCL_jg2104	jg2104	jg2104.t1	jg2104.t1	hypothetical protein GLOIN_2v1506304	NA	NA	NA	NA	NA	NA	NA	9971
RCL_jg2105.t1	RCL_jg2105	jg2105	jg2105.t1	jg2105.t1	BTB/POZ protein	GO:0016021	NA	NA	NA	NA	PF02214	BTB/POZ domain	70
RCL_jg2106.t1	RCL_jg2106	jg2106	jg2106.t1	jg2106.t1	predicted protein	NA	NA	NA	NA	NA	NA	NA	NA
RCL_jg2107.t1	RCL_jg2107	jg2107	jg2107.t1	jg2107.t1	von Willebrand factor A domain-containing protein DDB_G0267758-like	NA	NA	NA	NA	NA	PF08487, PF13768, PF13768	Vault protein inter-alpha-trypsin domain, von Willebrand factor type A domain, von Willebrand factor type A domain	335
RCL_jg2108.t1	RCL_jg2108	jg2108	jg2108.t1	jg2108.t1	hypothetical protein GLOIN_2v1847732	NA	NA	NA	NA	NA	NA	NA	100
RCL_jg2109.t1	RCL_jg2109	jg2109	jg2109.t1	jg2109.t1	---NA---	NA	NA	NA	NA	NA	NA	NA	NA
RCL_jg2110.t1	RCL_jg2110	jg2110	jg2110.t1	jg2110.t1	hypothetical protein GLOIN_2v1843361	NA	NA	NA	NA	NA	NA	NA	NA
RCL_jg2111.t1	RCL_jg2111	jg2111	jg2111.t1	jg2111.t1	NAD(P)-binding protein	NA	NA	NA	NA	NA	PF00107, PF16884	Zinc-binding dehydrogenase, N-terminal domain of oxidoreductase	180
RCL_jg2112.t1	RCL_jg2112	jg2112	jg2112.t1	jg2112.t1	NAD(P)-binding protein	NA	NA	NA	NA	NA	PF00107, PF16884	Zinc-binding dehydrogenase, N-terminal domain of oxidoreductase	180
RCL_jg2113.t1	RCL_jg2113	jg2113	jg2113.t1	jg2113.t1	NADP-dependent oxidoreductase	NA	NA	NA	NA	NA	NA	NA	180
RCL_jg2114.t1	RCL_jg2114	jg2114	jg2114.t1	jg2114.t1	hypothetical protein GLOIN_2v1780600	NA	NA	NA	NA	NA	NA	NA	NA
RCL_jg2115.t1	RCL_jg2115	jg2115	jg2115.t1	jg2115.t1	hypothetical protein GLOIN_2v1880782	NA	NA	NA	NA	NA	NA	NA	NA
RCL_jg2116.t1	RCL_jg2116	jg2116	jg2116.t1	jg2116.t1	kinase-like domain-containing protein	NA	NA	NA	NA	NA	PF07714	Protein tyrosine kinase	6
RCL_jg2117.t1	RCL_jg2117	jg2117	jg2117.t1	jg2117.t1	NADPH-dependent oxidoreductase 2-alkenal reductase	NA	NA	K13948	prostaglandin reductase 1	[EC:1.3.1.74 1.3.1.48]	PF00107, PF16884, PF16884	Zinc-binding dehydrogenase, N-terminal domain of oxidoreductase, N-terminal domain of oxidoreductase	180
RCL_jg2117.t2	RCL_jg2117	jg2117	jg2117.t2	jg2117.t2	2-alkenal reductase	NA	NA	K13948	prostaglandin reductase 1	[EC:1.3.1.74 1.3.1.48]	PF00107, PF00107, PF16884, PF16884	Zinc-binding dehydrogenase, Zinc-binding dehydrogenase, N-terminal domain of oxidoreductase, N-terminal domain of oxidoreductase	180
RCL_jg2118.t1	RCL_jg2118	jg2118	jg2118.t1	jg2118.t1	hypothetical protein GLOIN_2v1767361	NA	NA	NA	NA	NA	NA	NA	8383
RCL_jg2119.t1	RCL_jg2119	jg2119	jg2119.t1	jg2119.t1	kinase-like domain-containing protein	NA	NA	NA	NA	NA	PF07714	Protein tyrosine kinase	3
RCL_jg2119.t2	RCL_jg2119	jg2119	jg2119.t2	jg2119.t2	kinase-like domain-containing protein	NA	NA	NA	NA	NA	PF07714	Protein tyrosine kinase	3
RCL_jg2120.t1	RCL_jg2120	jg2120	jg2120.t1	jg2120.t1	autophagy-related protein 22-like protein	NA	NA	K06902	MFS transporter, UMF1 family	NA	PF11700	Vacuole effluxer Atg22 like	383
RCL_jg2121.t1	RCL_jg2121	jg2121	jg2121.t1	jg2121.t1	RWD-domain-containing protein	NA	NA	NA	NA	NA	PF05773	RWD domain	2935
RCL_jg2122.t1	RCL_jg2122	jg2122	jg2122.t1	jg2122.t1	putative mitochondrion protein	GO:0003824	NA	K01557	acylpyruvate hydrolase	[EC:3.7.1.5]	PF01557	Fumarylacetoacetate (FAA) hydrolase family	1850
RCL_jg2123.t1	RCL_jg2123	jg2123	jg2123.t1	jg2123.t1	predicted protein	NA	NA	NA	NA	NA	NA	NA	7867
RCL_jg2124.t1	RCL_jg2124	jg2124	jg2124.t1	jg2124.t1	patatin-domain-containing protein	GO:0016020,GO:0016787,GO:0006629,GO:0009987	NA	NA	NA	NA	PF01734, PF11815	Patatin-like phospholipase, Domain of unknown function (DUF3336)	3719
RCL_jg2125.t1	RCL_jg2125	jg2125	jg2125.t1	jg2125.t1	hypothetical protein GLOIN_2v1474532	NA	NA	NA	NA	NA	PF14441	OTT_1508-like deaminase	875
RCL_jg2126.t1	RCL_jg2126	jg2126	jg2126.t1	jg2126.t1	kinase-like domain-containing protein	NA	NA	K08849, K07126	mixed lineage kinase domain-like, uncharacterized protein	NA	PF07714, PF08238, PF08238	Protein tyrosine kinase, Sel1 repeat, Sel1 repeat	77
RCL_jg2127.t1	RCL_jg2127	jg2127	jg2127.t1	jg2127.t1	von Willebrand factor A domain-containing protein DDB_G0267758-like	NA	NA	NA	NA	NA	PF08487, PF13768	Vault protein inter-alpha-trypsin domain, von Willebrand factor type A domain	335
RCL_jg2128.t1	RCL_jg2128	jg2128	jg2128.t1	jg2128.t1	von Willebrand factor A domain-containing protein DDB_G0267758-like	NA	NA	NA	NA	NA	NA	NA	335
RCL_jg2129.t1	RCL_jg2129	jg2129	jg2129.t1	jg2129.t1	von Willebrand factor A domain-containing protein DDB_G0267758-like	NA	NA	NA	NA	NA	PF08487, PF12012	Vault protein inter-alpha-trypsin domain, Domain of unknown function (DUF3504)	448
RCL_jg2130.t1	RCL_jg2130	jg2130	jg2130.t1	jg2130.t1	von Willebrand factor A domain-containing protein DDB_G0267758-like	NA	NA	NA	NA	NA	PF13768	von Willebrand factor type A domain	335
RCL_jg2131.t1	RCL_jg2131	jg2131	jg2131.t1	jg2131.t1	von Willebrand factor A domain-containing protein DDB_G0267758-like	NA	NA	NA	NA	NA	PF08487	Vault protein inter-alpha-trypsin domain	NA
RCL_jg2132.t1	RCL_jg2132	jg2132	jg2132.t1	jg2132.t1	von Willebrand factor A domain-containing protein DDB_G0267758-like	NA	NA	NA	NA	NA	PF08487, PF13768	Vault protein inter-alpha-trypsin domain, von Willebrand factor type A domain	335
RCL_jg2133.t1	RCL_jg2133	jg2133	jg2133.t1	jg2133.t1	von Willebrand factor A domain-containing protein DDB_G0267758-like	NA	NA	NA	NA	NA	PF08487, PF13768	Vault protein inter-alpha-trypsin domain, von Willebrand factor type A domain	335
RCL_jg2134.t1	RCL_jg2134	jg2134	jg2134.t1	jg2134.t1	fam-g protein	NA	NA	NA	NA	NA	PF16561	Glycogen recognition site of AMP-activated protein kinase	10950
RCL_jg2135.t1	RCL_jg2135	jg2135	jg2135.t1	jg2135.t1	Inositolphosphorylceramide-B hydroxylase	GO:0016020,GO:0046872,GO:0008610,GO:0044255	NA	K19703	4-hydroxysphinganine ceramide fatty acyl 2-hydroxylase	[EC:1.14.18.6]	PF00173, PF04116	Cytochrome b5-like Heme/Steroid binding domain, Fatty acid hydroxylase superfamily	1344
RCL_jg2136.t1	RCL_jg2136	jg2136	jg2136.t1	jg2136.t1	la-related protein 1 isoform X1	NA	NA	K18757	la-related protein 1	NA	PF05383	La domain	1313
RCL_03d646f2-e9b3-4d2a-90b4-83e439f3fdb2	RCL_e13782_RclHR1_30700001	NA	NA	e13782_RclHR1_30700001	no_annotation	NA	NA	NA	NA	NA	NA	NA	NA
RCL_jg2137.t1	RCL_jg2137	jg2137	jg2137.t1	jg2137.t1	hypothetical protein GLOIN_2v1764901	NA	NA	NA	NA	NA	PF18759	Plavaka transposase	5
RCL_jg2138.t1	RCL_jg2138	jg2138	jg2138.t1	jg2138.t1	hypothetical protein GLOIN_2v1870636	NA	NA	NA	NA	NA	NA	NA	62
RCL_jg2139.t1	RCL_jg2139	jg2139	jg2139.t1	jg2139.t1	hypothetical protein GLOIN_2v1569355	NA	NA	NA	NA	NA	NA	NA	7429
RCL_jg2140.t1	RCL_jg2140	jg2140	jg2140.t1	jg2140.t1	hypothetical protein SCP_1202740	NA	NA	NA	NA	NA	PF13358	DDE superfamily endonuclease	24
RCL_jg2141.t1	RCL_jg2141	jg2141	jg2141.t1	jg2141.t1	transmembrane 9 superfamily member 3	GO:0016020	NA	K17087	transmembrane 9 superfamily member 3	NA	PF02990	Endomembrane protein 70	4305
RCL_jg2141.t2	RCL_jg2141	jg2141	jg2141.t2	jg2141.t2	transmembrane 9 superfamily member 3	GO:0016020	NA	K17087	transmembrane 9 superfamily member 3	NA	PF02990	Endomembrane protein 70	4305
RCL_jg2141.t3	RCL_jg2141	jg2141	jg2141.t3	jg2141.t3	transmembrane 9 superfamily member 3	GO:0016020	NA	K17087	transmembrane 9 superfamily member 3	NA	PF02990	Endomembrane protein 70	4305
RCL_jg2142.t1	RCL_jg2142	jg2142	jg2142.t1	jg2142.t1	charged multivesicular body protein 3	GO:0000815,GO:0005771,GO:0015031,GO:0032509,GO:0045324	NA	K12193	charged multivesicular body protein 3	NA	PF03357	Snf7	2381
RCL_jg2143.t1	RCL_jg2143	jg2143	jg2143.t1	jg2143.t1	phosphoenolpyruvate carboxykinase [ATP]	GO:0005829,GO:0004612,GO:0005524,GO:0016301,GO:0006094,GO:0016310	EC:4.1.1.49,EC:4.1.1.32	K01610	phosphoenolpyruvate carboxykinase (ATP)	[EC:4.1.1.49]	PF01293	Phosphoenolpyruvate carboxykinase	625
RCL_jg2144.t1	RCL_jg2144	jg2144	jg2144.t1	jg2144.t1	pentatricopeptide repeat-containing protein At5g61990, mitochondrial	NA	NA	NA	NA	NA	PF01535, PF13041, PF13812, PF17177	PPR repeat, PPR repeat family, Pentatricopeptide repeat domain, Pentacotripeptide-repeat region of PRORP	5295
RCL_jg2145.t1	RCL_jg2145	jg2145	jg2145.t1	jg2145.t1	gem-associated protein 4-like	NA	NA	NA	NA	NA	NA	NA	5838
RCL_jg2146.t1	RCL_jg2146	jg2146	jg2146.t1	jg2146.t1	putative pentatricopeptide repeat-containing protein At1g12700, mitochondrial isoform X1	NA	NA	NA	NA	NA	PF01535, PF01535, PF01535, PF13041, PF13041, PF13041, PF13041, PF13041, PF13812, PF13812	PPR repeat, PPR repeat, PPR repeat, PPR repeat family, PPR repeat family, PPR repeat family, PPR repeat family, PPR repeat family, Pentatricopeptide repeat domain, Pentatricopeptide repeat domain	5394
RCL_jg2147.t1	RCL_jg2147	jg2147	jg2147.t1	jg2147.t1	protein RMD5 homolog	GO:0005634,GO:0005737,GO:0034657,GO:0004842,GO:0043161	NA	K23333	E3 ubiquitin-protein transferase RMND5	[EC:2.3.2.27]	PF10607, PF13445	CTLH/CRA C-terminal to LisH motif domain, RING-type zinc-finger	2339
RCL_jg2149.t1	RCL_jg2149	jg2149	jg2149.t1	jg2149.t1	L-arabinokinase-like isoform X1	NA	NA	K12446	L-arabinokinase	[EC:2.7.1.46]	NA	NA	4949
RCL_jg2148.t1	RCL_jg2148	jg2148	jg2148.t1	jg2148.t1	UBC-like protein	GO:0005789,GO:0008274,GO:0016021,GO:0061631,GO:0000209,GO:0006513,GO:0030433,GO:0033566	NA	K04554	ubiquitin-conjugating enzyme E2 J2	[EC:2.3.2.23]	PF00179, PF02902	Ubiquitin-conjugating enzyme, Ulp1 protease family, C-terminal catalytic domain	2335
RCL_jg2150.t1	RCL_jg2150	jg2150	jg2150.t1	jg2150.t1	hypothetical protein GLOIN_2v1884899, partial	NA	NA	NA	NA	NA	PF04937	Protein of unknown function (DUF 659)	NA
RCL_jg2151.t1	RCL_jg2151	jg2151	jg2151.t1	jg2151.t1	major facilitator superfamily domain-containing protein	GO:0005886,GO:0016021,GO:0031154	NA	NA	NA	NA	PF07690	Major Facilitator Superfamily	50
RCL_jg2152.t1	RCL_jg2152	jg2152	jg2152.t1	jg2152.t1	hypothetical protein GLOIN_2v1773069	NA	NA	NA	NA	NA	NA	NA	4
RCL_jg2153.t1	RCL_jg2153	jg2153	jg2153.t1	jg2153.t1	divalent metal cation transporter	GO:0016020,GO:0006810	NA	NA	NA	NA	PF01566	Natural resistance-associated macrophage protein	2521
RCL_jg2154.t1	RCL_jg2154	jg2154	jg2154.t1	jg2154.t1	CDC48 family AAA ATPase	GO:0016787	NA	NA	NA	NA	PF00004, PF00004, PF17862	ATPase family associated with various cellular activities (AAA), ATPase family associated with various cellular activities (AAA), AAA+ lid domain	4364
RCL_jg2155.t1	RCL_jg2155	jg2155	jg2155.t1	jg2155.t1	hypothetical protein GLOIN_2v1786777, partial	NA	NA	NA	NA	NA	NA	NA	924
RCL_9e8255f4-38dc-40c5-8f05-0b4163480d27	RCL_e13053_RclHR1_29330004	NA	NA	e13053_RclHR1_29330004	hypothetical protein GLOIN_2v1848595	NA	NA	NA	NA	NA	NA	NA	525
RCL_jg2156.t1	RCL_jg2156	jg2156	jg2156.t1	jg2156.t1	hypothetical protein GLOIN_2v1145893	NA	NA	NA	NA	NA	NA	NA	NA
RCL_jg2157.t1	RCL_jg2157	jg2157	jg2157.t1	jg2157.t1	hypothetical protein GLOIN_2v1700277, partial	NA	NA	NA	NA	NA	NA	NA	NA
RCL_jg2158.t1	RCL_jg2158	jg2158	jg2158.t1	jg2158.t1	predicted protein	NA	NA	NA	NA	NA	NA	NA	59
RCL_jg2160.t1	RCL_jg2160	jg2160	jg2160.t1	jg2160.t1	hypothetical protein GLOIN_2v1775288	NA	NA	NA	NA	NA	NA	NA	6250
RCL_jg2161.t1	RCL_jg2161	jg2161	jg2161.t1	jg2161.t1	hypothetical protein	NA	NA	NA	NA	NA	NA	NA	1018
RCL_5c83ee22-bc27-493a-8fe1-d94eb9696822	RCL_e18507_RclHR1_43500001	NA	NA	e18507_RclHR1_43500001	hypothetical protein GLOIN_2v1472929	NA	NA	NA	NA	NA	NA	NA	NA
RCL_2528e8c0-1530-4dd8-9fdd-3220e33d0903	RCL_e10394_RclHR1_02460001	NA	NA	e10394_RclHR1_02460001	no_annotation	NA	NA	NA	NA	NA	NA	NA	39
RCL_jg2162.t1	RCL_jg2162	jg2162	jg2162.t1	jg2162.t1	hypothetical protein GLOIN_2v1822254	NA	NA	NA	NA	NA	NA	NA	NA
RCL_jg2163.t1	RCL_jg2163	jg2163	jg2163.t1	jg2163.t1	hypothetical protein GLOIN_2v1777971	NA	NA	NA	NA	NA	NA	NA	NA
RCL_jg2164.t1	RCL_jg2164	jg2164	jg2164.t1	jg2164.t1	predicted protein	NA	NA	NA	NA	NA	NA	NA	1808
RCL_jg2165.t1	RCL_jg2165	jg2165	jg2165.t1	jg2165.t1	---NA---	NA	NA	NA	NA	NA	NA	NA	NA
RCL_jg2166.t1	RCL_jg2166	jg2166	jg2166.t1	jg2166.t1	---NA---	NA	NA	NA	NA	NA	NA	NA	NA
RCL_jg2167.t1	RCL_jg2167	jg2167	jg2167.t1	jg2167.t1	---NA---	NA	NA	NA	NA	NA	NA	NA	NA
RCL_jg2168.t1	RCL_jg2168	jg2168	jg2168.t1	jg2168.t1	kinase-like domain-containing protein	NA	NA	NA	NA	NA	PF07714	Protein tyrosine kinase	6
RCL_jg2169.t1	RCL_jg2169	jg2169	jg2169.t1	jg2169.t1	hypothetical protein GLOIN_2v1470631	NA	NA	NA	NA	NA	NA	NA	10949
RCL_jg2170.t1	RCL_jg2170	jg2170	jg2170.t1	jg2170.t1	DUF431-domain-containing protein	GO:0008168,GO:0032259	NA	NA	NA	NA	PF04252	Predicted SAM-dependent RNA methyltransferase	4989
RCL_jg2171.t1	RCL_jg2171	jg2171	jg2171.t1	jg2171.t1	zinc finger BED domain-containing protein 1-like	NA	NA	NA	NA	NA	NA	NA	9037
RCL_jg2172.t1	RCL_jg2172	jg2172	jg2172.t1	jg2172.t1	zinc finger BED domain-containing protein 1-like	NA	NA	NA	NA	NA	PF00075, PF05699	RNase H, hAT family C-terminal dimerisation region	12
RCL_jg2173.t1	RCL_jg2173	jg2173	jg2173.t1	jg2173.t1	---NA---	NA	NA	NA	NA	NA	NA	NA	NA
RCL_jg2174.t1	RCL_jg2174	jg2174	jg2174.t1	jg2174.t1	RNA-directed DNA polymerase homolog	GO:0005488,GO:0006807,GO:0043170,GO:0044238	NA	NA	NA	NA	PF00078	Reverse transcriptase (RNA-dependent DNA polymerase)	NA
RCL_jg2175.t1	RCL_jg2175	jg2175	jg2175.t1	jg2175.t1	hypothetical protein GLOIN_2v1773466	NA	NA	NA	NA	NA	NA	NA	NA
RCL_3f903739-527d-4d65-8ce5-cdbb6e3b1a45	RCL_e29051_RclHR1_12440008	NA	NA	e29051_RclHR1_12440008	no_annotation	NA	NA	NA	NA	NA	NA	NA	NA
RCL_jg2176.t1	RCL_jg2176	jg2176	jg2176.t1	jg2176.t1	---NA---	NA	NA	NA	NA	NA	NA	NA	NA
RCL_jg2177.t1	RCL_jg2177	jg2177	jg2177.t1	jg2177.t1	hypothetical protein GLOIN_2v1883439	NA	NA	NA	NA	NA	NA	NA	NA
RCL_jg2178.t1	RCL_jg2178	jg2178	jg2178.t1	jg2178.t1	hypothetical protein GLOIN_2v1785873	NA	NA	NA	NA	NA	PF18759	Plavaka transposase	5
RCL_jg2179.t1	RCL_jg2179	jg2179	jg2179.t1	jg2179.t1	hypothetical protein GLOIN_2v1783703	NA	NA	NA	NA	NA	PF18759	Plavaka transposase	5
RCL_jg2179.t2	RCL_jg2179	jg2179	jg2179.t2	jg2179.t2	hypothetical protein GLOIN_2v1783703	NA	NA	NA	NA	NA	PF18759	Plavaka transposase	5
RCL_jg2179.t3	RCL_jg2179	jg2179	jg2179.t3	jg2179.t3	hypothetical protein GLOIN_2v1783703	NA	NA	NA	NA	NA	PF18759	Plavaka transposase	5
RCL_ce56f5c4-b2d2-4144-95ee-44c95e5da427	RCL_e5877_RclHR1_10590001	NA	NA	e5877_RclHR1_10590001	hypothetical protein GLOIN_2v1785553	NA	NA	NA	NA	NA	NA	NA	NA
RCL_jg2180.t1	RCL_jg2180	jg2180	jg2180.t1	jg2180.t1	ribonuclease H-like domain-containing protein	NA	NA	NA	NA	NA	PF00075	RNase H	NA
RCL_2e85f056-f333-42df-bf50-310b509de7b7	RCL_e5911_RclHR1_10590004	NA	NA	e5911_RclHR1_10590004	no_annotation	NA	NA	NA	NA	NA	NA	NA	NA
RCL_6f7542cf-f9b7-4931-a204-b6aecad0cd56	RCL_e5941_RclHR1_10590006	NA	NA	e5941_RclHR1_10590006	no_annotation	NA	NA	NA	NA	NA	NA	NA	NA
RCL_jg2181.t1	RCL_jg2181	jg2181	jg2181.t1	jg2181.t1	---NA---	NA	NA	NA	NA	NA	NA	NA	780
RCL_jg2182.t1	RCL_jg2182	jg2182	jg2182.t1	jg2182.t1	hypothetical protein GLOIN_2v1785090	NA	NA	NA	NA	NA	NA	NA	47
RCL_fba17332-3d99-4013-8428-36b5f302a108	RCL_e6008_RclHR1_10590012	NA	NA	e6008_RclHR1_10590012	no_annotation	NA	NA	NA	NA	NA	NA	NA	NA
RCL_jg2184.t1	RCL_jg2184	jg2184	jg2184.t1	jg2184.t1	hypothetical protein GLOIN_2v1766278	NA	NA	NA	NA	NA	NA	NA	47
RCL_jg2185.t1	RCL_jg2185	jg2185	jg2185.t1	jg2185.t1	HAUS augmin-like complex subunit 6	NA	NA	K16589	HAUS augmin-like complex subunit 6	NA	PF14661	HAUS augmin-like complex subunit 6 N-terminus	4819
RCL_jg2186.t1	RCL_jg2186	jg2186	jg2186.t1	jg2186.t1	AN1-type zinc finger protein 2B isoform X1	GO:0005488	NA	NA	NA	NA	PF01428, PF01428	AN1-like Zinc finger, AN1-like Zinc finger	2281
RCL_jg2187.t1	RCL_jg2187	jg2187	jg2187.t1	jg2187.t1	N1221-domain-containing protein	NA	NA	NA	NA	NA	PF07923, PF11882	N1221-like protein, Domain of unknown function (DUF3402)	1459
RCL_jg2189.t1	RCL_jg2189	jg2189	jg2189.t1	jg2189.t1	mitogen-activated protein kinase	GO:0005634,GO:0005737,GO:0004707,GO:0005524,GO:0000165,GO:0000750,GO:0010468,GO:0071470	EC:2.7.11,EC:2.7.11.24	K04371	mitogen-activated protein kinase 1/3	[EC:2.7.11.24]	PF00069	Protein kinase domain	1390
RCL_jg2188.t1	RCL_jg2188	jg2188	jg2188.t1	jg2188.t1	actin-like protein ARP6	GO:0044454,GO:0006338	NA	K11662	actin-related protein 6	NA	PF00022	Actin	4651
RCL_jg2190.t1	RCL_jg2190	jg2190	jg2190.t1	jg2190.t1	DHHC palmitoyltransferase-domain-containing protein	NA	NA	K20028, K18932	palmitoyltransferase ZDHHC2/15/20, palmitoyltransferase	[EC:2.3.1.225], [EC:2.3.1.225]	PF01529	DHHC palmitoyltransferase	587
RCL_jg2191.t1	RCL_jg2191	jg2191	jg2191.t1	jg2191.t1	---NA---	NA	NA	NA	NA	NA	NA	NA	NA
RCL_jg2192.t1	RCL_jg2192	jg2192	jg2192.t1	jg2192.t1	hypothetical protein GLOIN_2v1505408	NA	NA	NA	NA	NA	NA	NA	1535
RCL_jg2194.t1	RCL_jg2194	jg2194	jg2194.t1	jg2194.t1	hypothetical protein GLOIN_2v1505408	NA	NA	NA	NA	NA	NA	NA	1535
RCL_jg2195.t1	RCL_jg2195	jg2195	jg2195.t1	jg2195.t1	hypothetical protein GLOIN_2v1763054	NA	NA	NA	NA	NA	PF00651, PF07534, PF07707	BTB/POZ domain, TLD, BTB And C-terminal Kelch	1
RCL_jg2196.t1	RCL_jg2196	jg2196	jg2196.t1	jg2196.t1	hypothetical protein GLOIN_2v1784405	NA	NA	NA	NA	NA	PF12937	F-box-like	4
RCL_jg2197.t1	RCL_jg2197	jg2197	jg2197.t1	jg2197.t1	aromatic alcohol reductase	NA	NA	NA	NA	NA	PF05368	NmrA-like family	267
RCL_jg2198.t1	RCL_jg2198	jg2198	jg2198.t1	jg2198.t1	uncharacterized protein LOC112591534	NA	NA	NA	NA	NA	PF04500, PF10551	FLYWCH zinc finger domain, MULE transposase domain	1549
RCL_jg2199.t1	RCL_jg2199	jg2199	jg2199.t1	jg2199.t1	70 kDa heat shock protein 3	GO:0005634,GO:0005829,GO:0005886,GO:0005524,GO:0031072,GO:0042623,GO:0044183,GO:0051082,GO:0051787,GO:0016192,GO:0034605,GO:0034620,GO:0042026,GO:0051085	EC:3.6.1.3,EC:3.6.1.15	NA	NA	NA	PF00012	Hsp70 protein	NA
RCL_jg2200.t1	RCL_jg2200	jg2200	jg2200.t1	jg2200.t1	heat shock protein HSS1	GO:0005634,GO:0005829,GO:0005886,GO:0005524,GO:0031072,GO:0042623,GO:0044183,GO:0051082,GO:0051787,GO:0016192,GO:0034605,GO:0034620,GO:0042026,GO:0051085	EC:3.6.1.3,EC:3.6.1.15	NA	NA	NA	PF00012	Hsp70 protein	NA
RCL_jg2201.t1	RCL_jg2201	jg2201	jg2201.t1	jg2201.t1	hypothetical protein GLOIN_2v1725607	NA	NA	NA	NA	NA	PF13415, PF13418	Galactose oxidase, central domain, Galactose oxidase, central domain	10
RCL_jg2202.t1	RCL_jg2202	jg2202	jg2202.t1	jg2202.t1	---NA---	NA	NA	NA	NA	NA	NA	NA	NA
RCL_jg2203.t1	RCL_jg2203	jg2203	jg2203.t1	jg2203.t1	hypothetical protein GLOIN_2v1632718, partial	NA	NA	NA	NA	NA	PF13418, PF13418	Galactose oxidase, central domain, Galactose oxidase, central domain	10
RCL_jg2204.t1	RCL_jg2204	jg2204	jg2204.t1	jg2204.t1	hypothetical protein GLOIN_2v1632724	NA	NA	NA	NA	NA	NA	NA	NA
RCL_jg2205.t1	RCL_jg2205	jg2205	jg2205.t1	jg2205.t1	hypothetical protein GLOIN_2v1632724	NA	NA	NA	NA	NA	PF02221	ML domain	NA
RCL_jg2206.t1	RCL_jg2206	jg2206	jg2206.t1	jg2206.t1	---NA---	NA	NA	NA	NA	NA	NA	NA	7595
RCL_jg2207.t1	RCL_jg2207	jg2207	jg2207.t1	jg2207.t1	kinase-like domain-containing protein	NA	NA	NA	NA	NA	NA	NA	6
RCL_jg2208.t1	RCL_jg2208	jg2208	jg2208.t1	jg2208.t1	kinase-like domain-containing protein	NA	NA	NA	NA	NA	NA	NA	NA
RCL_e41b0ee1-6d0b-4e8e-b89b-39397ccc38d6	RCL_e18259_RclHR1_42790002	NA	NA	e18259_RclHR1_42790002	uncharacterized protein LOC113215779	NA	NA	NA	NA	NA	NA	NA	NA
RCL_f6218061-aad8-4972-bc8f-22cddac1f8c1	RCL_e18258_RclHR1_42790001	NA	NA	e18258_RclHR1_42790001	uncharacterized protein LOC111628245	NA	NA	NA	NA	NA	NA	NA	NA
RCL_jg2209.t1	RCL_jg2209	jg2209	jg2209.t1	jg2209.t1	zinc finger BED domain-containing protein RICESLEEPER 2-like	NA	NA	NA	NA	NA	PF05699	hAT family C-terminal dimerisation region	19
RCL_jg2210.t1	RCL_jg2210	jg2210	jg2210.t1	jg2210.t1	hypothetical protein GLOIN_2v1470742	NA	NA	NA	NA	NA	NA	NA	NA
RCL_jg2211.t1	RCL_jg2211	jg2211	jg2211.t1	jg2211.t1	protein FAR1-RELATED SEQUENCE 5-like	NA	NA	NA	NA	NA	PF03101, PF10551	FAR1 DNA-binding domain, MULE transposase domain	12568
RCL_jg2212.t1	RCL_jg2212	jg2212	jg2212.t1	jg2212.t1	hypothetical protein GLOIN_2v1835524	NA	NA	NA	NA	NA	NA	NA	NA
RCL_jg2213.t1	RCL_jg2213	jg2213	jg2213.t1	jg2213.t1	hypothetical protein GLOIN_2v1881169	NA	NA	NA	NA	NA	NA	NA	6078
RCL_jg2214.t1	RCL_jg2214	jg2214	jg2214.t1	jg2214.t1	hypothetical protein GLOIN_2v1769896	NA	NA	NA	NA	NA	PF00520	Ion transport protein	57
RCL_jg2215.t1	RCL_jg2215	jg2215	jg2215.t1	jg2215.t1	hypothetical protein GLOIN_2v1787227	NA	NA	NA	NA	NA	PF09011	HMG-box domain	5580
RCL_jg2216.t1	RCL_jg2216	jg2216	jg2216.t1	jg2216.t1	hypothetical protein GLOIN_2v1592485	NA	NA	NA	NA	NA	NA	NA	NA
RCL_jg2217.t1	RCL_jg2217	jg2217	jg2217.t1	jg2217.t1	hypothetical protein GLOIN_2v1886648	NA	NA	NA	NA	NA	PF18758, PF18802	Kyakuja-Dileera-Zisupton transposase, CxC1 like cysteine cluster associated with KDZ transposases	821
RCL_jg2218.t1	RCL_jg2218	jg2218	jg2218.t1	jg2218.t1	hypothetical protein GLOIN_2v1776328	NA	NA	NA	NA	NA	NA	NA	NA
RCL_jg2219.t1	RCL_jg2219	jg2219	jg2219.t1	jg2219.t1	---NA---	NA	NA	NA	NA	NA	NA	NA	1668
RCL_jg2220.t1	RCL_jg2220	jg2220	jg2220.t1	jg2220.t1	kinase-like domain-containing protein	NA	NA	NA	NA	NA	NA	NA	6
RCL_jg2220.t2	RCL_jg2220	jg2220	jg2220.t2	jg2220.t2	kinase-like domain-containing protein	NA	NA	NA	NA	NA	PF07714	Protein tyrosine kinase	6
RCL_jg2221.t1	RCL_jg2221	jg2221	jg2221.t1	jg2221.t1	kinase-like domain-containing protein	NA	NA	NA	NA	NA	PF00069	Protein kinase domain	NA
RCL_jg2222.t1	RCL_jg2222	jg2222	jg2222.t1	jg2222.t1	kinase-like domain-containing protein	NA	NA	NA	NA	NA	PF07714	Protein tyrosine kinase	3
RCL_jg2222.t2	RCL_jg2222	jg2222	jg2222.t2	jg2222.t2	kinase-like domain-containing protein	NA	NA	NA	NA	NA	PF07714	Protein tyrosine kinase	3
RCL_jg2223.t1	RCL_jg2223	jg2223	jg2223.t1	jg2223.t1	alpha/beta hydrolase	NA	NA	NA	NA	NA	PF12697	Alpha/beta hydrolase family	5758
RCL_jg2225.t1	RCL_jg2225	jg2225	jg2225.t1	jg2225.t1	kinase-like domain-containing protein	NA	NA	NA	NA	NA	PF07714	Protein tyrosine kinase	3
RCL_jg2226.t1	RCL_jg2226	jg2226	jg2226.t1	jg2226.t1	FAD-binding protein	GO:0005488	NA	NA	NA	NA	PF01565	FAD binding domain	7963
RCL_jg2227.t1	RCL_jg2227	jg2227	jg2227.t1	jg2227.t1	hypothetical protein GLOIN_2v1846294	NA	NA	NA	NA	NA	NA	NA	NA
RCL_jg2228.t1	RCL_jg2228	jg2228	jg2228.t1	jg2228.t1	kinase-like domain-containing protein	NA	NA	NA	NA	NA	PF07714, PF07714	Protein tyrosine kinase, Protein tyrosine kinase	3
RCL_jg2229.t1	RCL_jg2229	jg2229	jg2229.t1	jg2229.t1	hypothetical protein GLOIN_2v637630	NA	NA	NA	NA	NA	NA	NA	17586
RCL_jg2230.t1	RCL_jg2230	jg2230	jg2230.t1	jg2230.t1	hypothetical protein GLOIN_2v1632724	NA	NA	NA	NA	NA	PF02221	ML domain	9970
RCL_jg2231.t1	RCL_jg2231	jg2231	jg2231.t1	jg2231.t1	hypothetical protein GLOIN_2v1632718, partial	NA	NA	NA	NA	NA	PF13418, PF13418	Galactose oxidase, central domain, Galactose oxidase, central domain	10
RCL_jg2232.t1	RCL_jg2232	jg2232	jg2232.t1	jg2232.t1	hypothetical protein GLOIN_2v1725607	NA	NA	NA	NA	NA	PF13418	Galactose oxidase, central domain	10
RCL_jg2234.t1	RCL_jg2234	jg2234	jg2234.t1	jg2234.t1	hypothetical protein GLOIN_2v1769465	NA	NA	NA	NA	NA	NA	NA	NA
RCL_jg2235.t1	RCL_jg2235	jg2235	jg2235.t1	jg2235.t1	hypothetical protein GLOIN_2v1486650	NA	NA	NA	NA	NA	NA	NA	NA
RCL_jg2237.t1	RCL_jg2237	jg2237	jg2237.t1	jg2237.t1	---NA---	NA	NA	NA	NA	NA	NA	NA	NA
RCL_jg2238.t1	RCL_jg2238	jg2238	jg2238.t1	jg2238.t1	PREDICTED: LOW QUALITY PROTEIN: titin-like	NA	NA	NA	NA	NA	PF00226, PF00226, PF00226	DnaJ domain, DnaJ domain, DnaJ domain	NA
RCL_jg2239.t1	RCL_jg2239	jg2239	jg2239.t1	jg2239.t1	glycoside hydrolase family 63 protein	GO:0044425,GO:0016787,GO:0034645,GO:0044238	NA	K01228	mannosyl-oligosaccharide glucosidase	[EC:3.2.1.106]	PF03200, PF16923	Glycosyl hydrolase family 63 C-terminal domain, Glycosyl hydrolase family 63 N-terminal domain	3806
RCL_jg2241.t1	RCL_jg2241	jg2241	jg2241.t1	jg2241.t1	hypothetical protein GLOIN_2v1798535	NA	NA	NA	NA	NA	NA	NA	871
RCL_jg2242.t1	RCL_jg2242	jg2242	jg2242.t1	jg2242.t1	kinase-like domain-containing protein	NA	NA	NA	NA	NA	PF07714	Protein tyrosine kinase	3
RCL_jg2243.t1	RCL_jg2243	jg2243	jg2243.t1	jg2243.t1	hypothetical protein GLOIN_2v1524369	NA	NA	NA	NA	NA	NA	NA	4006
RCL_jg2244.t1	RCL_jg2244	jg2244	jg2244.t1	jg2244.t1	hypothetical protein GLOIN_2v1787271	NA	NA	NA	NA	NA	NA	NA	NA
RCL_jg2245.t1	RCL_jg2245	jg2245	jg2245.t1	jg2245.t1	hypothetical protein GLOIN_2v1481704	NA	NA	NA	NA	NA	NA	NA	278
RCL_jg2246.t1	RCL_jg2246	jg2246	jg2246.t1	jg2246.t1	kinase-like domain-containing protein	NA	NA	NA	NA	NA	PF07714	Protein tyrosine kinase	3
RCL_jg2247.t1	RCL_jg2247	jg2247	jg2247.t1	jg2247.t1	hypothetical protein GLOIN_2v1845426	NA	NA	NA	NA	NA	NA	NA	8042
RCL_jg2248.t1	RCL_jg2248	jg2248	jg2248.t1	jg2248.t1	activating transcription factor 7-interacting protein 2 isoform X1	NA	NA	NA	NA	NA	NA	NA	NA
RCL_jg2249.t1	RCL_jg2249	jg2249	jg2249.t1	jg2249.t1	pogo transposable element with KRAB domain	NA	NA	NA	NA	NA	PF03184	DDE superfamily endonuclease	64
RCL_jg2250.t1	RCL_jg2250	jg2250	jg2250.t1	jg2250.t1	---NA---	NA	NA	NA	NA	NA	NA	NA	NA
RCL_32a59e2e-0bfb-4a86-bc93-be92bf8a52fa	RCL_e19147_RclHR1_00460005	NA	NA	e19147_RclHR1_00460005	no_annotation	NA	NA	NA	NA	NA	NA	NA	14665
RCL_jg2251.t1	RCL_jg2251	jg2251	jg2251.t1	jg2251.t1	hypothetical protein GLOIN_2v1842757	NA	NA	NA	NA	NA	NA	NA	14439
RCL_jg2252.t1	RCL_jg2252	jg2252	jg2252.t1	jg2252.t1	2-alkenal reductase (NADP(+)-dependent)-like	NA	NA	NA	NA	NA	NA	NA	NA
RCL_jg2253.t1	RCL_jg2253	jg2253	jg2253.t1	jg2253.t1	hypothetical protein GLOIN_2v1798535	NA	NA	NA	NA	NA	NA	NA	871
RCL_jg2254.t1	RCL_jg2254	jg2254	jg2254.t1	jg2254.t1	kinase-like domain-containing protein	NA	NA	NA	NA	NA	NA	NA	NA
RCL_jg2255.t1	RCL_jg2255	jg2255	jg2255.t1	jg2255.t1	T9SS type A sorting domain-containing protein	NA	NA	NA	NA	NA	NA	NA	1436
RCL_jg2256.t1	RCL_jg2256	jg2256	jg2256.t1	jg2256.t1	hypothetical protein GLOIN_2v1662575	NA	NA	NA	NA	NA	NA	NA	1436
RCL_jg2257.t1	RCL_jg2257	jg2257	jg2257.t1	jg2257.t1	hypothetical protein GLOIN_2v1880277	NA	NA	NA	NA	NA	PF00644	Poly(ADP-ribose) polymerase catalytic domain	12541
RCL_jg2258.t1	RCL_jg2258	jg2258	jg2258.t1	jg2258.t1	---NA---	NA	NA	NA	NA	NA	NA	NA	NA
RCL_jg2258.t2	RCL_jg2258	jg2258	jg2258.t2	jg2258.t2	---NA---	NA	NA	NA	NA	NA	NA	NA	NA
RCL_jg2259.t1	RCL_jg2259	jg2259	jg2259.t1	jg2259.t1	kinase-like domain-containing protein	NA	NA	NA	NA	NA	PF07714	Protein tyrosine kinase	NA
RCL_jg2260.t1	RCL_jg2260	jg2260	jg2260.t1	jg2260.t1	hypothetical protein GLOIN_2v1476741	NA	NA	NA	NA	NA	NA	NA	NA
RCL_jg2261.t1	RCL_jg2261	jg2261	jg2261.t1	jg2261.t1	hypothetical protein GLOIN_2v1642902	NA	NA	NA	NA	NA	NA	NA	NA
RCL_jg2262.t1	RCL_jg2262	jg2262	jg2262.t1	jg2262.t1	hypothetical protein GLOIN_2v1662554	NA	NA	NA	NA	NA	NA	NA	23
RCL_jg2263.t1	RCL_jg2263	jg2263	jg2263.t1	jg2263.t1	kinase-like domain-containing protein	NA	NA	NA	NA	NA	PF07714	Protein tyrosine kinase	3
RCL_jg2264.t1	RCL_jg2264	jg2264	jg2264.t1	jg2264.t1	hypothetical protein GLOIN_2v1572576	NA	NA	NA	NA	NA	NA	NA	9042
RCL_jg2265.t1	RCL_jg2265	jg2265	jg2265.t1	jg2265.t1	kinase-like domain-containing protein	NA	NA	NA	NA	NA	PF07714	Protein tyrosine kinase	3
RCL_jg2266.t1	RCL_jg2266	jg2266	jg2266.t1	jg2266.t1	---NA---	NA	NA	NA	NA	NA	NA	NA	NA
RCL_jg2267.t1	RCL_jg2267	jg2267	jg2267.t1	jg2267.t1	hypothetical protein GLOIN_2v1668978	NA	NA	NA	NA	NA	PF13854	Kelch motif	NA
RCL_jg2268.t1	RCL_jg2268	jg2268	jg2268.t1	jg2268.t1	O-acetylhomoserine aminocarboxypropyltransferase/cysteine synthase	GO:0016740	NA	K01740	O-acetylhomoserine (thiol)-lyase	[EC:2.5.1.49]	PF01053, PF01053	Cys/Met metabolism PLP-dependent enzyme, Cys/Met metabolism PLP-dependent enzyme	1497
RCL_jg2269.t1	RCL_jg2269	jg2269	jg2269.t1	jg2269.t1	---NA---	NA	NA	NA	NA	NA	NA	NA	NA
RCL_jg2270.t1	RCL_jg2270	jg2270	jg2270.t1	jg2270.t1	hypothetical protein GLOIN_2v1475899	NA	NA	NA	NA	NA	NA	NA	NA
RCL_jg2271.t1	RCL_jg2271	jg2271	jg2271.t1	jg2271.t1	hypothetical protein GLOIN_2v1480379	NA	NA	NA	NA	NA	PF00439	Bromodomain	76
RCL_jg2271.t2	RCL_jg2271	jg2271	jg2271.t2	jg2271.t2	hypothetical protein GLOIN_2v1476919	NA	NA	NA	NA	NA	NA	NA	NA
RCL_jg2272.t1	RCL_jg2272	jg2272	jg2272.t1	jg2272.t1	---NA---	NA	NA	NA	NA	NA	NA	NA	NA
RCL_jg2273.t1	RCL_jg2273	jg2273	jg2273.t1	jg2273.t1	kinase-like domain-containing protein	NA	NA	NA	NA	NA	PF07714	Protein tyrosine kinase	3
RCL_jg2274.t1	RCL_jg2274	jg2274	jg2274.t1	jg2274.t1	kinase-like domain-containing protein	NA	NA	NA	NA	NA	PF07714	Protein tyrosine kinase	3
RCL_jg2275.t1	RCL_jg2275	jg2275	jg2275.t1	jg2275.t1	hypothetical protein GLOIN_2v1763802	NA	NA	NA	NA	NA	NA	NA	NA
RCL_jg2276.t1	RCL_jg2276	jg2276	jg2276.t1	jg2276.t1	N-acetylmuramoyl-L-alanine amidase	NA	NA	NA	NA	NA	PF00877	NlpC/P60 family	18158
RCL_jg2277.t1	RCL_jg2277	jg2277	jg2277.t1	jg2277.t1	hypothetical protein GLOIN_2v1811259	NA	NA	NA	NA	NA	NA	NA	108
RCL_jg2278.t1	RCL_jg2278	jg2278	jg2278.t1	jg2278.t1	hypothetical protein GLOIN_2v1480811	NA	NA	NA	NA	NA	NA	NA	NA
RCL_ca63cef8-53d9-4965-991f-420fe4595aac	RCL_e14066_RclHR1_31280001	NA	NA	e14066_RclHR1_31280001	hypothetical protein SCP_1202740	NA	NA	NA	NA	NA	PF13358	DDE superfamily endonuclease	24
RCL_jg2279.t1	RCL_jg2279	jg2279	jg2279.t1	jg2279.t1	---NA---	NA	NA	NA	NA	NA	NA	NA	NA
RCL_jg2280.t1	RCL_jg2280	jg2280	jg2280.t1	jg2280.t1	---NA---	NA	NA	NA	NA	NA	NA	NA	NA
RCL_jg2281.t1	RCL_jg2281	jg2281	jg2281.t1	jg2281.t1	hypothetical protein GLOIN_2v1548691	NA	NA	NA	NA	NA	NA	NA	NA
RCL_jg2282.t1	RCL_jg2282	jg2282	jg2282.t1	jg2282.t1	kinase-like domain-containing protein	NA	NA	NA	NA	NA	NA	NA	NA
RCL_jg2283.t1	RCL_jg2283	jg2283	jg2283.t1	jg2283.t1	kinase-like domain-containing protein	NA	NA	K07126	uncharacterized protein	NA	PF00400, PF00400, PF00400, PF00400, PF00400, PF00400, PF00400, PF00400, PF00805, PF07676, PF07714, PF08238, PF08238, PF08238, PF08238	WD domain, G-beta repeat, WD domain, G-beta repeat, WD domain, G-beta repeat, WD domain, G-beta repeat, WD domain, G-beta repeat, WD domain, G-beta repeat, WD domain, G-beta repeat, WD domain, G-beta repeat, Pentapeptide repeats (8 copies), WD40-like Beta Propeller Repeat, Protein tyrosine kinase, Sel1 repeat, Sel1 repeat, Sel1 repeat, Sel1 repeat	272
RCL_jg2284.t1	RCL_jg2284	jg2284	jg2284.t1	jg2284.t1	---NA---	NA	NA	NA	NA	NA	NA	NA	NA
RCL_jg2285.t1	RCL_jg2285	jg2285	jg2285.t1	jg2285.t1	hypothetical protein GLOIN_2v1789072	NA	NA	NA	NA	NA	NA	NA	18142
RCL_jg2286.t1	RCL_jg2286	jg2286	jg2286.t1	jg2286.t1	hypothetical protein GLOIN_2v1706438	NA	NA	NA	NA	NA	NA	NA	8401
RCL_jg2287.t1	RCL_jg2287	jg2287	jg2287.t1	jg2287.t1	protein kinase	NA	NA	NA	NA	NA	PF00400, PF00400	WD domain, G-beta repeat, WD domain, G-beta repeat	NA
RCL_jg2288.t1	RCL_jg2288	jg2288	jg2288.t1	jg2288.t1	predicted protein	NA	NA	NA	NA	NA	NA	NA	5701
RCL_jg2289.t1	RCL_jg2289	jg2289	jg2289.t1	jg2289.t1	predicted protein	NA	NA	NA	NA	NA	PF07738, PF07738	Sad1 / UNC-like C-terminal, Sad1 / UNC-like C-terminal	319
RCL_jg2290.t1	RCL_jg2290	jg2290	jg2290.t1	jg2290.t1	related to pigp_human	GO:0005783,GO:0016021	NA	K03861	phosphatidylinositol N-acetylglucosaminyltransferase subunit P	NA	PF08510	PIG-P	3640
RCL_jg2291.t1	RCL_jg2291	jg2291	jg2291.t1	jg2291.t1	guanine nucleotide exchange factor MSS4 homolog	NA	NA	K19952	guanine nucleotide exchange factor	NA	PF04421	Mss4 protein	3280
RCL_jg2291.t2	RCL_jg2291	jg2291	jg2291.t2	jg2291.t2	guanine nucleotide exchange factor MSS4 homolog	NA	NA	K19952	guanine nucleotide exchange factor	NA	PF04421	Mss4 protein	3280
RCL_jg2292.t1	RCL_jg2292	jg2292	jg2292.t1	jg2292.t1	hypothetical protein GLOIN_2v1662422	NA	NA	NA	NA	NA	NA	NA	NA
RCL_jg2293.t1	RCL_jg2293	jg2293	jg2293.t1	jg2293.t1	sentrin-specific protease 1-like	NA	NA	K08592	sentrin-specific protease 1	[EC:3.4.22.68]	PF02902	Ulp1 protease family, C-terminal catalytic domain	1250
RCL_jg2295.t1	RCL_jg2295	jg2295	jg2295.t1	jg2295.t1	kinase-like domain-containing protein	NA	NA	NA	NA	NA	PF00069	Protein kinase domain	6
RCL_jg2296.t1	RCL_jg2296	jg2296	jg2296.t1	jg2296.t1	---NA---	NA	NA	NA	NA	NA	NA	NA	NA
RCL_jg2297.t1	RCL_jg2297	jg2297	jg2297.t1	jg2297.t1	kinase-like domain-containing protein	NA	NA	NA	NA	NA	NA	NA	NA
RCL_jg2298.t1	RCL_jg2298	jg2298	jg2298.t1	jg2298.t1	PREDICTED: uncharacterized protein LOC100213664	NA	NA	NA	NA	NA	PF01498	Transposase	20
RCL_jg2299.t1	RCL_jg2299	jg2299	jg2299.t1	jg2299.t1	kinase-like domain-containing protein	NA	NA	NA	NA	NA	PF00069	Protein kinase domain	6
RCL_jg2300.t1	RCL_jg2300	jg2300	jg2300.t1	jg2300.t1	kinase-like domain-containing protein	NA	NA	NA	NA	NA	PF00069	Protein kinase domain	6
RCL_jg2301.t1	RCL_jg2301	jg2301	jg2301.t1	jg2301.t1	hypothetical protein GLOIN_2v1844702	NA	NA	NA	NA	NA	NA	NA	NA
RCL_jg2302.t1	RCL_jg2302	jg2302	jg2302.t1	jg2302.t1	---NA---	NA	NA	NA	NA	NA	NA	NA	NA
RCL_jg2303.t1	RCL_jg2303	jg2303	jg2303.t1	jg2303.t1	---NA---	NA	NA	NA	NA	NA	NA	NA	NA
RCL_jg2304.t1	RCL_jg2304	jg2304	jg2304.t1	jg2304.t1	kinase-like domain-containing protein	NA	NA	NA	NA	NA	NA	NA	6579
RCL_jg2305.t1	RCL_jg2305	jg2305	jg2305.t1	jg2305.t1	DUF4419 domain-containing protein	NA	NA	NA	NA	NA	PF14388	Domain of unknown function (DUF4419)	232
RCL_jg2306.t1	RCL_jg2306	jg2306	jg2306.t1	jg2306.t1	pogo transposable element with KRAB domain	NA	NA	K22594	pogo transposable element with ZNF domain	NA	PF03184, PF03221	DDE superfamily endonuclease, Tc5 transposase DNA-binding domain	64
RCL_jg2307.t1	RCL_jg2307	jg2307	jg2307.t1	jg2307.t1	kinase-like domain-containing protein	NA	NA	NA	NA	NA	PF07714	Protein tyrosine kinase	NA
RCL_jg2308.t1	RCL_jg2308	jg2308	jg2308.t1	jg2308.t1	sacsin-like	NA	NA	K17592	sacsin	NA	PF00651	BTB/POZ domain	6239
RCL_jg2309.t1	RCL_jg2309	jg2309	jg2309.t1	jg2309.t1	kinase-like domain-containing protein	NA	NA	NA	NA	NA	PF07714	Protein tyrosine kinase	6
RCL_jg2310.t1	RCL_jg2310	jg2310	jg2310.t1	jg2310.t1	hypothetical protein GLOIN_2v1550732	NA	NA	NA	NA	NA	NA	NA	NA
RCL_jg2311.t1	RCL_jg2311	jg2311	jg2311.t1	jg2311.t1	heat shock-related 70 kDa protein 2	GO:0044464,GO:0005488	NA	NA	NA	NA	PF00012, PF00012, PF00012	Hsp70 protein, Hsp70 protein, Hsp70 protein	NA
RCL_jg2312.t1	RCL_jg2312	jg2312	jg2312.t1	jg2312.t1	hypothetical protein GLOIN_2v1632718, partial	NA	NA	NA	NA	NA	PF13418	Galactose oxidase, central domain	10
RCL_jg2314.t1	RCL_jg2314	jg2314	jg2314.t1	jg2314.t1	kinase-like domain-containing protein	NA	NA	NA	NA	NA	PF00069	Protein kinase domain	6
RCL_jg2315.t1	RCL_jg2315	jg2315	jg2315.t1	jg2315.t1	---NA---	NA	NA	NA	NA	NA	NA	NA	NA
RCL_jg2316.t1	RCL_jg2316	jg2316	jg2316.t1	jg2316.t1	---NA---	NA	NA	NA	NA	NA	NA	NA	NA
RCL_jg2317.t2	RCL_jg2317	jg2317	jg2317.t2	jg2317.t2	---NA---	NA	NA	NA	NA	NA	NA	NA	NA
RCL_jg2317.t3	RCL_jg2317	jg2317	jg2317.t3	jg2317.t3	---NA---	NA	NA	NA	NA	NA	NA	NA	NA
RCL_jg2317.t1	RCL_jg2317	jg2317	jg2317.t1	jg2317.t1	---NA---	NA	NA	NA	NA	NA	NA	NA	NA
RCL_jg2318.t1	RCL_jg2318	jg2318	jg2318.t1	jg2318.t1	hypothetical protein GLOIN_2v1773019	NA	NA	NA	NA	NA	NA	NA	14666
RCL_jg2319.t1	RCL_jg2319	jg2319	jg2319.t1	jg2319.t1	hypothetical protein GLOIN_2v1590553, partial	NA	NA	NA	NA	NA	NA	NA	14667
RCL_jg2320.t1	RCL_jg2320	jg2320	jg2320.t1	jg2320.t1	kinase-like domain-containing protein	NA	NA	NA	NA	NA	PF00069	Protein kinase domain	5914
RCL_jg2321.t1	RCL_jg2321	jg2321	jg2321.t1	jg2321.t1	hypothetical protein GLOIN_2v244665	NA	NA	NA	NA	NA	NA	NA	9101
RCL_jg2322.t1	RCL_jg2322	jg2322	jg2322.t1	jg2322.t1	hypothetical protein GLOIN_2v1471333	NA	NA	NA	NA	NA	NA	NA	595
RCL_jg3793.t1	RCL_jg3793	jg3793	jg3793.t1	jg3793.t1	hypothetical protein GLOIN_2v1471333	NA	NA	NA	NA	NA	NA	NA	595
RCL_jg3794.t1	RCL_jg3794	jg3794	jg3794.t1	jg3794.t1	kinase-like domain-containing protein	NA	NA	NA	NA	NA	PF07714	Protein tyrosine kinase	3
RCL_jg3795.t1	RCL_jg3795	jg3795	jg3795.t1	jg3795.t1	---NA---	NA	NA	NA	NA	NA	NA	NA	NA
RCL_jg3796.t1	RCL_jg3796	jg3796	jg3796.t1	jg3796.t1	hypothetical protein GLOIN_2v1598043	NA	NA	NA	NA	NA	NA	NA	NA
RCL_jg3797.t1	RCL_jg3797	jg3797	jg3797.t1	jg3797.t1	hypothetical protein GLOIN_2v1598029	NA	NA	NA	NA	NA	NA	NA	9968
RCL_jg3798.t1	RCL_jg3798	jg3798	jg3798.t1	jg3798.t1	hypothetical protein GLOIN_2v1734790	NA	NA	NA	NA	NA	NA	NA	87
RCL_jg3799.t1	RCL_jg3799	jg3799	jg3799.t1	jg3799.t1	hypothetical protein GLOIN_2v1773919	NA	NA	NA	NA	NA	PF00505	HMG (high mobility group) box	14438
RCL_jg3800.t1	RCL_jg3800	jg3800	jg3800.t1	jg3800.t1	hypothetical protein GLOIN_2v1477894	NA	NA	NA	NA	NA	NA	NA	12540
RCL_jg3801.t1	RCL_jg3801	jg3801	jg3801.t1	jg3801.t1	---NA---	NA	NA	NA	NA	NA	NA	NA	NA
RCL_jg3802.t1	RCL_jg3802	jg3802	jg3802.t1	jg3802.t1	hypothetical protein GLOIN_2v1830066	NA	NA	NA	NA	NA	NA	NA	14437
RCL_jg3803.t1	RCL_jg3803	jg3803	jg3803.t1	jg3803.t1	kinase-like domain-containing protein	NA	NA	NA	NA	NA	PF07714	Protein tyrosine kinase	6
RCL_jg3804.t1	RCL_jg3804	jg3804	jg3804.t1	jg3804.t1	kinase-like domain-containing protein	NA	NA	K07126	uncharacterized protein	NA	PF07714, PF08238, PF08238, PF08238, PF08238, PF08238, PF08238	Protein tyrosine kinase, Sel1 repeat, Sel1 repeat, Sel1 repeat, Sel1 repeat, Sel1 repeat, Sel1 repeat	2
RCL_jg3804.t2	RCL_jg3804	jg3804	jg3804.t2	jg3804.t2	kinase-like domain-containing protein	NA	NA	K07126	uncharacterized protein	NA	PF07714, PF08238, PF08238, PF08238, PF08238, PF08238, PF08238	Protein tyrosine kinase, Sel1 repeat, Sel1 repeat, Sel1 repeat, Sel1 repeat, Sel1 repeat, Sel1 repeat	2
RCL_jg3805.t1	RCL_jg3805	jg3805	jg3805.t1	jg3805.t1	hypothetical protein GLOIN_2v1667018	NA	NA	NA	NA	NA	NA	NA	NA
RCL_jg3806.t1	RCL_jg3806	jg3806	jg3806.t1	jg3806.t1	retroviral-like aspartic protease 1	NA	NA	NA	NA	NA	PF00078, PF00098, PF08284, PF17919	Reverse transcriptase (RNA-dependent DNA polymerase), Zinc knuckle, Retroviral aspartyl protease, RNase H-like domain found in reverse transcriptase	34
RCL_jg3807.t2	RCL_jg3807	jg3807	jg3807.t2	jg3807.t2	hypothetical protein GLOIN_2v1791382	NA	NA	NA	NA	NA	NA	NA	6832
RCL_jg3807.t1	RCL_jg3807	jg3807	jg3807.t1	jg3807.t1	hypothetical protein GLOIN_2v1791382	NA	NA	NA	NA	NA	NA	NA	34
RCL_jg3808.t1	RCL_jg3808	jg3808	jg3808.t1	jg3808.t1	kinase-like domain-containing protein	NA	NA	NA	NA	NA	PF07714	Protein tyrosine kinase	3
RCL_jg3809.t1	RCL_jg3809	jg3809	jg3809.t1	jg3809.t1	kinase-like domain-containing protein	NA	NA	NA	NA	NA	PF07714	Protein tyrosine kinase	3
RCL_jg3810.t1	RCL_jg3810	jg3810	jg3810.t1	jg3810.t1	kinase-like domain-containing protein	NA	NA	NA	NA	NA	PF07714	Protein tyrosine kinase	6
RCL_jg3812.t1	RCL_jg3812	jg3812	jg3812.t1	jg3812.t1	---NA---	NA	NA	NA	NA	NA	NA	NA	7323
RCL_jg3813.t1	RCL_jg3813	jg3813	jg3813.t1	jg3813.t1	kinase-like domain-containing protein	NA	NA	NA	NA	NA	PF07714	Protein tyrosine kinase	6
RCL_jg3814.t1	RCL_jg3814	jg3814	jg3814.t1	jg3814.t1	kinase-like domain-containing protein	NA	NA	NA	NA	NA	PF07714	Protein tyrosine kinase	3
RCL_jg3815.t1	RCL_jg3815	jg3815	jg3815.t1	jg3815.t1	hypothetical protein GLOIN_2v1668978	NA	NA	NA	NA	NA	NA	NA	NA
RCL_jg3816.t1	RCL_jg3816	jg3816	jg3816.t1	jg3816.t1	homocysteine synthase	GO:0016765,GO:0016829,GO:0030170,GO:0000097,GO:1901607	NA	NA	NA	NA	PF01053	Cys/Met metabolism PLP-dependent enzyme	NA
RCL_c67f46ca-ad8f-4e37-9ee7-7e3b835a0be3	RCL_e11082_RclHR1_25620001	NA	NA	e11082_RclHR1_25620001	no_annotation	NA	NA	NA	NA	NA	NA	NA	449
RCL_266cbff8-a1c8-4c80-a853-fa2393fbeff9	RCL_e11088_RclHR1_25620002	NA	NA	e11088_RclHR1_25620002	uncharacterized protein LOC112016820	NA	NA	K15255, K07466	ATP-dependent DNA helicase PIF1, replication factor A1	NA	PF14214, PF05970	Helitron helicase-like domain at N-terminus, PIF1-like helicase	58
RCL_jg3817.t1	RCL_jg3817	jg3817	jg3817.t1	jg3817.t1	kinase-like domain-containing protein	NA	NA	NA	NA	NA	PF02892, PF08238, PF08238	BED zinc finger, Sel1 repeat, Sel1 repeat	304
RCL_jg3818.t1	RCL_jg3818	jg3818	jg3818.t1	jg3818.t1	---NA---	NA	NA	NA	NA	NA	NA	NA	NA
RCL_jg3818.t2	RCL_jg3818	jg3818	jg3818.t2	jg3818.t2	---NA---	NA	NA	NA	NA	NA	NA	NA	NA
RCL_jg3819.t1	RCL_jg3819	jg3819	jg3819.t1	jg3819.t1	hypothetical protein GLOIN_2v1840613	NA	NA	NA	NA	NA	NA	NA	8354
RCL_jg3820.t1	RCL_jg3820	jg3820	jg3820.t1	jg3820.t1	kinase-like domain-containing protein	NA	NA	NA	NA	NA	PF07714	Protein tyrosine kinase	6
RCL_jg3821.t1	RCL_jg3821	jg3821	jg3821.t1	jg3821.t1	ubiquitin carboxyl-terminal hydrolase 14 isoform X2	GO:0016787,GO:0006508,GO:0044267	NA	K11843	ubiquitin carboxyl-terminal hydrolase 14	[EC:3.4.19.12]	PF00443	Ubiquitin carboxyl-terminal hydrolase	2109
RCL_jg3822.t1	RCL_jg3822	jg3822	jg3822.t1	jg3822.t1	ubiquitin domain-containing protein	NA	NA	NA	NA	NA	PF00240	Ubiquitin family	137
RCL_jg3823.t1	RCL_jg3823	jg3823	jg3823.t1	jg3823.t1	hypothetical protein GLOIN_2v1477870	NA	NA	NA	NA	NA	NA	NA	NA
RCL_jg3824.t1	RCL_jg3824	jg3824	jg3824.t1	jg3824.t1	hypothetical protein GLOIN_2v1477870	NA	NA	NA	NA	NA	NA	NA	NA
RCL_jg3825.t1	RCL_jg3825	jg3825	jg3825.t1	jg3825.t1	hypothetical protein GLOIN_2v1840627	NA	NA	NA	NA	NA	NA	NA	14436
RCL_jg3826.t1	RCL_jg3826	jg3826	jg3826.t1	jg3826.t1	kinase-like domain-containing protein	NA	NA	NA	NA	NA	NA	NA	NA
RCL_jg3827.t1	RCL_jg3827	jg3827	jg3827.t1	jg3827.t1	hypothetical protein GLOIN_2v1597988	NA	NA	NA	NA	NA	NA	NA	17811
RCL_jg3828.t1	RCL_jg3828	jg3828	jg3828.t1	jg3828.t1	hypothetical protein GLOIN_2v1840650	NA	NA	NA	NA	NA	NA	NA	17812
RCL_jg3829.t1	RCL_jg3829	jg3829	jg3829.t1	jg3829.t1	hypothetical protein GLOIN_2v1840650	NA	NA	NA	NA	NA	NA	NA	NA
RCL_jg3830.t1	RCL_jg3830	jg3830	jg3830.t1	jg3830.t1	hypothetical protein GLOIN_2v1133213	NA	NA	NA	NA	NA	NA	NA	8059
RCL_jg3831.t1	RCL_jg3831	jg3831	jg3831.t1	jg3831.t1	---NA---	NA	NA	NA	NA	NA	NA	NA	NA
RCL_jg3832.t1	RCL_jg3832	jg3832	jg3832.t1	jg3832.t1	kinase-like domain-containing protein	NA	NA	NA	NA	NA	PF07714	Protein tyrosine kinase	3
RCL_jg3833.t1	RCL_jg3833	jg3833	jg3833.t1	jg3833.t1	kinase-like domain-containing protein	NA	NA	NA	NA	NA	PF07714	Protein tyrosine kinase	3
RCL_jg3834.t1	RCL_jg3834	jg3834	jg3834.t1	jg3834.t1	hypothetical protein GLOIN_2v1781474	NA	NA	NA	NA	NA	PF00439	Bromodomain	76
RCL_jg3835.t1	RCL_jg3835	jg3835	jg3835.t1	jg3835.t1	hypothetical protein GLOIN_2v1518120, partial	NA	NA	NA	NA	NA	NA	NA	12083
RCL_jg3836.t1	RCL_jg3836	jg3836	jg3836.t1	jg3836.t1	kinase-like domain-containing protein	NA	NA	NA	NA	NA	PF07714	Protein tyrosine kinase	2
RCL_jg3837.t1	RCL_jg3837	jg3837	jg3837.t1	jg3837.t1	kinase-like domain-containing protein	NA	NA	NA	NA	NA	PF00505, PF07714	HMG (high mobility group) box, Protein tyrosine kinase	2
RCL_jg3838.t1	RCL_jg3838	jg3838	jg3838.t1	jg3838.t1	kinase-like domain-containing protein	NA	NA	NA	NA	NA	PF07714	Protein tyrosine kinase	6
RCL_jg3839.t1	RCL_jg3839	jg3839	jg3839.t1	jg3839.t1	hypothetical protein GLOIN_2v1472538	NA	NA	NA	NA	NA	NA	NA	NA
RCL_jg3840.t1	RCL_jg3840	jg3840	jg3840.t1	jg3840.t1	kinase-like domain-containing protein	NA	NA	NA	NA	NA	PF07714	Protein tyrosine kinase	NA
RCL_2668656e-3324-408d-95a2-b2bdbfa3a903	RCL_e12322_RclHR1_02790011	NA	NA	e12322_RclHR1_02790011	IS630 family transposase	NA	NA	NA	NA	NA	PF01498, PF13358	Transposase, DDE superfamily endonuclease	20
RCL_jg3841.t1	RCL_jg3841	jg3841	jg3841.t1	jg3841.t1	hypothetical protein GLOIN_2v1806234	NA	NA	NA	NA	NA	NA	NA	12635
RCL_jg3842.t1	RCL_jg3842	jg3842	jg3842.t1	jg3842.t1	hypothetical protein GLOIN_2v1478829	NA	NA	NA	NA	NA	NA	NA	NA
RCL_jg3842.t2	RCL_jg3842	jg3842	jg3842.t2	jg3842.t2	kinase-like domain-containing protein	NA	NA	NA	NA	NA	NA	NA	1187
RCL_jg3843.t1	RCL_jg3843	jg3843	jg3843.t1	jg3843.t1	BTB/POZ domain-containing protein	NA	NA	NA	NA	NA	PF00651	BTB/POZ domain	343
RCL_jg3844.t1	RCL_jg3844	jg3844	jg3844.t1	jg3844.t1	kinase-like domain-containing protein	NA	NA	NA	NA	NA	PF07714	Protein tyrosine kinase	3
RCL_jg3845.t1	RCL_jg3845	jg3845	jg3845.t1	jg3845.t1	kinase-like domain-containing protein	NA	NA	NA	NA	NA	PF07714	Protein tyrosine kinase	3
RCL_jg3846.t1	RCL_jg3846	jg3846	jg3846.t1	jg3846.t1	kinase-like domain-containing protein	NA	NA	NA	NA	NA	PF07714	Protein tyrosine kinase	6
RCL_jg3847.t1	RCL_jg3847	jg3847	jg3847.t1	jg3847.t1	DEAD/DEAH box helicase	NA	NA	NA	NA	NA	NA	NA	NA
RCL_jg3848.t1	RCL_jg3848	jg3848	jg3848.t1	jg3848.t1	hypothetical protein GLOIN_2v1549315	NA	NA	NA	NA	NA	NA	NA	231
RCL_jg3849.t1	RCL_jg3849	jg3849	jg3849.t1	jg3849.t1	hypothetical protein GLOIN_2v1773788	NA	NA	NA	NA	NA	NA	NA	NA
RCL_jg3851.t1	RCL_jg3851	jg3851	jg3851.t1	jg3851.t1	hypothetical protein GLOIN_2v1829849	NA	NA	NA	NA	NA	NA	NA	8032
RCL_jg3852.t1	RCL_jg3852	jg3852	jg3852.t1	jg3852.t1	hypothetical protein GLOIN_2v1597232, partial	NA	NA	NA	NA	NA	NA	NA	8032
RCL_jg3853.t1	RCL_jg3853	jg3853	jg3853.t1	jg3853.t1	---NA---	NA	NA	NA	NA	NA	NA	NA	NA
RCL_jg3854.t1	RCL_jg3854	jg3854	jg3854.t1	jg3854.t1	ATP-dependent DNA helicase PIF1-like	GO:0000166,GO:0004386,GO:0006259,GO:0006974,GO:0051276	EC:3.6.1.3,EC:3.6.1.15	K15255	ATP-dependent DNA helicase PIF1	[EC:3.6.4.12]	PF05970	PIF1-like helicase	58
RCL_jg3855.t1	RCL_jg3855	jg3855	jg3855.t1	jg3855.t1	ribonuclease H-like domain-containing protein	NA	NA	NA	NA	NA	PF00075, PF00078	RNase H, Reverse transcriptase (RNA-dependent DNA polymerase)	12
RCL_jg3856.t1	RCL_jg3856	jg3856	jg3856.t1	jg3856.t1	craniofacial development protein 2-like	NA	NA	NA	NA	NA	PF03372	Endonuclease/Exonuclease/phosphatase family	5745
RCL_jg3857.t1	RCL_jg3857	jg3857	jg3857.t1	jg3857.t1	hypothetical protein GLOIN_2v1481061	NA	NA	NA	NA	NA	NA	NA	696
RCL_jg3858.t1	RCL_jg3858	jg3858	jg3858.t1	jg3858.t1	---NA---	NA	NA	NA	NA	NA	NA	NA	NA
RCL_jg3859.t1	RCL_jg3859	jg3859	jg3859.t1	jg3859.t1	hypothetical protein GLOIN_2v1696169	NA	NA	NA	NA	NA	NA	NA	14388
RCL_jg3860.t1	RCL_jg3860	jg3860	jg3860.t1	jg3860.t1	---NA---	NA	NA	NA	NA	NA	NA	NA	NA
RCL_jg3861.t1	RCL_jg3861	jg3861	jg3861.t1	jg3861.t1	IS630 family transposase	NA	NA	NA	NA	NA	PF01498	Transposase	20
RCL_jg3862.t1	RCL_jg3862	jg3862	jg3862.t1	jg3862.t1	hypothetical protein GLOIN_2v1471680	NA	NA	NA	NA	NA	NA	NA	NA
RCL_jg3863.t1	RCL_jg3863	jg3863	jg3863.t1	jg3863.t1	---NA---	NA	NA	NA	NA	NA	NA	NA	NA
RCL_jg3864.t1	RCL_jg3864	jg3864	jg3864.t1	jg3864.t1	RNA-directed DNA polymerase from mobile element jockey-like	NA	NA	NA	NA	NA	PF00078	Reverse transcriptase (RNA-dependent DNA polymerase)	12
RCL_jg3865.t1	RCL_jg3865	jg3865	jg3865.t1	jg3865.t1	ribonuclease H-like domain-containing protein	NA	NA	NA	NA	NA	PF00075	RNase H	56
RCL_jg3866.t1	RCL_jg3866	jg3866	jg3866.t1	jg3866.t1	kinase-like domain-containing protein	NA	NA	NA	NA	NA	PF07714	Protein tyrosine kinase	3
RCL_jg3867.t1	RCL_jg3867	jg3867	jg3867.t1	jg3867.t1	kinase-like domain-containing protein	NA	NA	NA	NA	NA	PF07714	Protein tyrosine kinase	6
RCL_jg3868.t1	RCL_jg3868	jg3868	jg3868.t1	jg3868.t1	hypothetical protein GLOIN_2v1649613, partial	NA	NA	NA	NA	NA	NA	NA	4
RCL_jg3869.t1	RCL_jg3869	jg3869	jg3869.t1	jg3869.t1	kinase-like domain-containing protein	NA	NA	K07126	uncharacterized protein	NA	PF07714, PF08238, PF08238, PF08238, PF08238	Protein tyrosine kinase, Sel1 repeat, Sel1 repeat, Sel1 repeat, Sel1 repeat	2
RCL_jg3870.t1	RCL_jg3870	jg3870	jg3870.t1	jg3870.t1	hypothetical protein GLOIN_2v1629918	NA	NA	NA	NA	NA	NA	NA	NA
RCL_jg3871.t1	RCL_jg3871	jg3871	jg3871.t1	jg3871.t1	kinase-like domain-containing protein	NA	NA	NA	NA	NA	PF07714	Protein tyrosine kinase	17806
RCL_jg3872.t1	RCL_jg3872	jg3872	jg3872.t1	jg3872.t1	---NA---	NA	NA	NA	NA	NA	NA	NA	NA
RCL_jg3875.t2	RCL_jg3875	jg3875	jg3875.t2	jg3875.t2	Crinkler (CRN) family protein	NA	NA	NA	NA	NA	PF00069	Protein kinase domain	9132
RCL_jg3875.t1	RCL_jg3875	jg3875	jg3875.t1	jg3875.t1	Crinkler (CRN) family protein	NA	NA	NA	NA	NA	PF00069	Protein kinase domain	9132
RCL_jg3874.t2	RCL_jg3874	jg3874	jg3874.t2	jg3874.t2	kinase-like domain-containing protein	NA	NA	NA	NA	NA	PF00069	Protein kinase domain	2
RCL_jg3876.t1	RCL_jg3876	jg3876	jg3876.t1	jg3876.t1	kinase-like domain-containing protein	NA	NA	NA	NA	NA	PF07714	Protein tyrosine kinase	3
RCL_jg3877.t1	RCL_jg3877	jg3877	jg3877.t1	jg3877.t1	---NA---	NA	NA	NA	NA	NA	NA	NA	NA
RCL_jg3878.t1	RCL_jg3878	jg3878	jg3878.t1	jg3878.t1	uncharacterized protein LOC114967080	NA	NA	NA	NA	NA	NA	NA	2118
RCL_jg3879.t1	RCL_jg3879	jg3879	jg3879.t1	jg3879.t1	hypothetical protein GLOIN_2v1837680	NA	NA	NA	NA	NA	PF00632	HECT-domain (ubiquitin-transferase)	4719
RCL_jg3881.t1	RCL_jg3881	jg3881	jg3881.t1	jg3881.t1	hypothetical protein GLOIN_2v1883137	NA	NA	NA	NA	NA	NA	NA	NA
RCL_jg3882.t1	RCL_jg3882	jg3882	jg3882.t1	jg3882.t1	hypothetical protein GLOIN_2v1844033	NA	NA	NA	NA	NA	NA	NA	126
RCL_jg3883.t1	RCL_jg3883	jg3883	jg3883.t1	jg3883.t1	---NA---	NA	NA	NA	NA	NA	NA	NA	8432
RCL_jg3884.t1	RCL_jg3884	jg3884	jg3884.t1	jg3884.t1	hypothetical protein GLOIN_2v1784405	NA	NA	NA	NA	NA	NA	NA	4
RCL_jg3885.t1	RCL_jg3885	jg3885	jg3885.t1	jg3885.t1	hypothetical protein GLOIN_2v1779628	NA	NA	NA	NA	NA	NA	NA	14434
RCL_jg3886.t1	RCL_jg3886	jg3886	jg3886.t1	jg3886.t1	---NA---	NA	NA	NA	NA	NA	NA	NA	NA
RCL_jg3887.t1	RCL_jg3887	jg3887	jg3887.t1	jg3887.t1	---NA---	NA	NA	NA	NA	NA	NA	NA	NA
RCL_jg3888.t1	RCL_jg3888	jg3888	jg3888.t1	jg3888.t1	kinase-like domain-containing protein	NA	NA	NA	NA	NA	NA	NA	NA
RCL_jg3889.t1	RCL_jg3889	jg3889	jg3889.t1	jg3889.t1	kinase-like domain-containing protein	NA	NA	NA	NA	NA	PF07714	Protein tyrosine kinase	6
RCL_jg3890.t1	RCL_jg3890	jg3890	jg3890.t1	jg3890.t1	kinase-like domain-containing protein	NA	NA	K07126	uncharacterized protein	NA	PF07714, PF08238, PF08238, PF08238, PF08238	Protein tyrosine kinase, Sel1 repeat, Sel1 repeat, Sel1 repeat, Sel1 repeat	2
RCL_jg3891.t1	RCL_jg3891	jg3891	jg3891.t1	jg3891.t1	kinase-like domain-containing protein	NA	NA	NA	NA	NA	PF07714	Protein tyrosine kinase	6
RCL_jg3892.t1	RCL_jg3892	jg3892	jg3892.t1	jg3892.t1	hypothetical protein GLOIN_2v1775064	NA	NA	NA	NA	NA	NA	NA	NA
RCL_jg3893.t1	RCL_jg3893	jg3893	jg3893.t1	jg3893.t1	kinase-like domain-containing protein	NA	NA	NA	NA	NA	PF00069	Protein kinase domain	NA
RCL_jg3894.t1	RCL_jg3894	jg3894	jg3894.t1	jg3894.t1	---NA---	NA	NA	NA	NA	NA	NA	NA	NA
RCL_jg3895.t1	RCL_jg3895	jg3895	jg3895.t1	jg3895.t1	hypothetical protein GLOIN_2v1840064	NA	NA	NA	NA	NA	NA	NA	6265
RCL_jg3896.t3	RCL_jg3896	jg3896	jg3896.t3	jg3896.t3	---NA---	NA	NA	NA	NA	NA	NA	NA	NA
RCL_jg3896.t1	RCL_jg3896	jg3896	jg3896.t1	jg3896.t1	---NA---	NA	NA	NA	NA	NA	NA	NA	NA
RCL_jg3896.t2	RCL_jg3896	jg3896	jg3896.t2	jg3896.t2	---NA---	NA	NA	NA	NA	NA	NA	NA	NA
RCL_jg3897.t1	RCL_jg3897	jg3897	jg3897.t1	jg3897.t1	HNH endonuclease	NA	NA	NA	NA	NA	PF13392	HNH endonuclease	14661
RCL_jg3898.t1	RCL_jg3898	jg3898	jg3898.t1	jg3898.t1	kinase-like domain-containing protein	NA	NA	NA	NA	NA	PF00069, PF07714	Protein kinase domain, Protein tyrosine kinase	3
RCL_jg3899.t1	RCL_jg3899	jg3899	jg3899.t1	jg3899.t1	hypothetical protein GLOIN_2v1881079	NA	NA	NA	NA	NA	NA	NA	16
RCL_jg3900.t1	RCL_jg3900	jg3900	jg3900.t1	jg3900.t1	uncharacterized protein LOC107370453	NA	NA	NA	NA	NA	PF14214	Helitron helicase-like domain at N-terminus	NA
RCL_a37bd28d-13e2-4cba-b912-957026edf062	RCL_e16431_RclHR1_37430002	NA	NA	e16431_RclHR1_37430002	hypothetical protein GLOIN_2v1884596	NA	NA	NA	NA	NA	NA	NA	263
RCL_6ec7f8f5-d707-43e1-a8d4-8f1820fb2b17	RCL_e16430_RclHR1_37430001	NA	NA	e16430_RclHR1_37430001	no_annotation	NA	NA	NA	NA	NA	NA	NA	NA
RCL_jg3901.t1	RCL_jg3901	jg3901	jg3901.t1	jg3901.t1	ATP-dependent DNA helicase RRM3-like	NA	NA	NA	NA	NA	NA	NA	132
RCL_jg3902.t1	RCL_jg3902	jg3902	jg3902.t1	jg3902.t1	ATP-dependent DNA helicase PIF1-like	NA	NA	NA	NA	NA	NA	NA	132
RCL_jg3903.t1	RCL_jg3903	jg3903	jg3903.t1	jg3903.t1	Bromodomain-containing protein	NA	NA	NA	NA	NA	PF00439	Bromodomain	76
RCL_jg3904.t2	RCL_jg3904	jg3904	jg3904.t2	jg3904.t2	---NA---	NA	NA	NA	NA	NA	NA	NA	NA
RCL_jg3904.t1	RCL_jg3904	jg3904	jg3904.t1	jg3904.t1	---NA---	NA	NA	NA	NA	NA	NA	NA	NA
RCL_jg3905.t1	RCL_jg3905	jg3905	jg3905.t1	jg3905.t1	calcium-dependent phosphotriesterase	NA	NA	NA	NA	NA	PF08450	SMP-30/Gluconolactonase/LRE-like region	11093
RCL_jg3906.t1	RCL_jg3906	jg3906	jg3906.t1	jg3906.t1	hypothetical protein GLOIN_2v1473966	NA	NA	NA	NA	NA	NA	NA	1274
RCL_jg3907.t1	RCL_jg3907	jg3907	jg3907.t1	jg3907.t1	hypothetical protein GLOIN_2v1482460	NA	NA	NA	NA	NA	NA	NA	NA
RCL_jg3908.t1	RCL_jg3908	jg3908	jg3908.t1	jg3908.t1	hypothetical protein GLOIN_2v1709724	NA	NA	NA	NA	NA	NA	NA	697
RCL_jg3910.t1	RCL_jg3910	jg3910	jg3910.t1	jg3910.t1	hypothetical protein GLOIN_2v746810	NA	NA	NA	NA	NA	NA	NA	18
RCL_jg3909.t1	RCL_jg3909	jg3909	jg3909.t1	jg3909.t1	hypothetical protein GLOIN_2v1869233	NA	NA	NA	NA	NA	NA	NA	NA
RCL_jg3911.t1	RCL_jg3911	jg3911	jg3911.t1	jg3911.t1	hypothetical protein GLOIN_2v1787594	NA	NA	NA	NA	NA	NA	NA	6081
RCL_jg3912.t1	RCL_jg3912	jg3912	jg3912.t1	jg3912.t1	hypothetical protein GLOIN_2v1484522	NA	NA	NA	NA	NA	NA	NA	NA
RCL_jg3913.t1	RCL_jg3913	jg3913	jg3913.t1	jg3913.t1	ribonuclease H-like domain-containing protein	NA	NA	NA	NA	NA	PF04937	Protein of unknown function (DUF 659)	304
RCL_jg3914.t1	RCL_jg3914	jg3914	jg3914.t1	jg3914.t1	pogo transposable element with KRAB domain	NA	NA	NA	NA	NA	PF03184	DDE superfamily endonuclease	64
RCL_jg3916.t3	RCL_jg3916	jg3916	jg3916.t3	jg3916.t3	kinase-like domain-containing protein	NA	NA	NA	NA	NA	PF07714	Protein tyrosine kinase	3
RCL_jg3916.t2	RCL_jg3916	jg3916	jg3916.t2	jg3916.t2	kinase-like domain-containing protein	NA	NA	NA	NA	NA	PF07714	Protein tyrosine kinase	3
RCL_jg3916.t1	RCL_jg3916	jg3916	jg3916.t1	jg3916.t1	kinase-like domain-containing protein	NA	NA	NA	NA	NA	PF07714	Protein tyrosine kinase	3
RCL_jg3917.t1	RCL_jg3917	jg3917	jg3917.t1	jg3917.t1	---NA---	NA	NA	NA	NA	NA	NA	NA	NA
RCL_jg3918.t2	RCL_jg3918	jg3918	jg3918.t2	jg3918.t2	---NA---	NA	NA	NA	NA	NA	NA	NA	NA
RCL_jg3918.t1	RCL_jg3918	jg3918	jg3918.t1	jg3918.t1	---NA---	NA	NA	NA	NA	NA	NA	NA	NA
RCL_jg3919.t1	RCL_jg3919	jg3919	jg3919.t1	jg3919.t1	PEP-CTERM sorting domain-containing protein	NA	NA	NA	NA	NA	NA	NA	4913
RCL_jg3920.t2	RCL_jg3920	jg3920	jg3920.t2	jg3920.t2	hypothetical protein GLOIN_2v1715372, partial	NA	NA	NA	NA	NA	NA	NA	NA
RCL_jg3920.t1	RCL_jg3920	jg3920	jg3920.t1	jg3920.t1	PEP-CTERM sorting domain-containing protein	NA	NA	NA	NA	NA	NA	NA	4913
RCL_jg3921.t1	RCL_jg3921	jg3921	jg3921.t1	jg3921.t1	hypothetical protein GLOIN_2v1785301	NA	NA	K07448	restriction system protein	NA	PF04471	Restriction endonuclease	5753
RCL_jg3921.t2	RCL_jg3921	jg3921	jg3921.t2	jg3921.t2	hypothetical protein GLOIN_2v1785301	NA	NA	K07448	restriction system protein	NA	PF04471	Restriction endonuclease	5753
RCL_jg3922.t1	RCL_jg3922	jg3922	jg3922.t1	jg3922.t1	kinase-like domain-containing protein	NA	NA	NA	NA	NA	NA	NA	NA
RCL_jg3923.t1	RCL_jg3923	jg3923	jg3923.t1	jg3923.t1	hypothetical protein GLOIN_2v1653257	NA	NA	NA	NA	NA	NA	NA	126
RCL_jg3925.t1	RCL_jg3925	jg3925	jg3925.t1	jg3925.t1	kinase-like domain-containing protein	NA	NA	NA	NA	NA	PF07714	Protein tyrosine kinase	6
RCL_jg3926.t1	RCL_jg3926	jg3926	jg3926.t1	jg3926.t1	kinase-like domain-containing protein	NA	NA	NA	NA	NA	PF07714	Protein tyrosine kinase	3
RCL_jg3927.t1	RCL_jg3927	jg3927	jg3927.t1	jg3927.t1	---NA---	NA	NA	NA	NA	NA	NA	NA	NA
RCL_jg3927.t2	RCL_jg3927	jg3927	jg3927.t2	jg3927.t2	---NA---	NA	NA	NA	NA	NA	NA	NA	NA
RCL_jg3928.t1	RCL_jg3928	jg3928	jg3928.t1	jg3928.t1	hypothetical protein GLOIN_2v1457444	GO:0016740,GO:0044267	NA	NA	NA	NA	PF01485	IBR domain, a half RING-finger domain	341
RCL_jg3929.t1	RCL_jg3929	jg3929	jg3929.t1	jg3929.t1	ubiquitin-related domain-containing protein	NA	NA	NA	NA	NA	PF00240, PF00240	Ubiquitin family, Ubiquitin family	14433
RCL_jg3930.t1	RCL_jg3930	jg3930	jg3930.t1	jg3930.t1	kinase-like domain-containing protein	NA	NA	NA	NA	NA	PF07714	Protein tyrosine kinase	17833
RCL_6402046e-555a-4e6c-8cb3-784cd2a1ed9e	RCL_e10299_RclHR1_02440011	NA	NA	e10299_RclHR1_02440011	pogo transposable element with KRAB domain	NA	NA	K22594	pogo transposable element with ZNF domain	NA	PF03221, PF03184	Tc5 transposase DNA-binding domain, DDE superfamily endonuclease	64
RCL_jg3931.t1	RCL_jg3931	jg3931	jg3931.t1	jg3931.t1	zinc finger MYND domain-containing protein 10 homolog	NA	NA	NA	NA	NA	PF01753	MYND finger	1189
RCL_jg3932.t1	RCL_jg3932	jg3932	jg3932.t1	jg3932.t1	---NA---	NA	NA	NA	NA	NA	NA	NA	NA
RCL_jg3933.t1	RCL_jg3933	jg3933	jg3933.t1	jg3933.t1	---NA---	NA	NA	NA	NA	NA	NA	NA	10743
RCL_b4ddb126-f58a-4542-972b-9564f0e1952a	RCL_e3597_RclHR1_01590001	NA	NA	e3597_RclHR1_01590001	IS630 family transposase	NA	NA	NA	NA	NA	PF13358, PF01498	DDE superfamily endonuclease, Transposase	20
RCL_jg3934.t1	RCL_jg3934	jg3934	jg3934.t1	jg3934.t1	kinase-like domain-containing protein	NA	NA	NA	NA	NA	PF07714	Protein tyrosine kinase	77
RCL_jg3935.t1	RCL_jg3935	jg3935	jg3935.t1	jg3935.t1	kinase-like domain-containing protein	NA	NA	NA	NA	NA	NA	NA	NA
RCL_jg3936.t2	RCL_jg3936	jg3936	jg3936.t2	jg3936.t2	zinc finger BED domain-containing protein 1-like	NA	NA	NA	NA	NA	PF05699	hAT family C-terminal dimerisation region	19
RCL_jg3936.t1	RCL_jg3936	jg3936	jg3936.t1	jg3936.t1	zinc finger BED domain-containing protein 1-like	NA	NA	NA	NA	NA	PF05699	hAT family C-terminal dimerisation region	19
RCL_f531dcdc-c50f-4a05-b844-9de633567a16	RCL_e8417_RclHR1_21480001	NA	NA	e8417_RclHR1_21480001	hypothetical protein GLOIN_2v1772633	NA	NA	NA	NA	NA	NA	NA	NA
RCL_jg3937.t4	RCL_jg3937	jg3937	jg3937.t4	jg3937.t4	hypothetical protein GLOIN_2v1481003	NA	NA	NA	NA	NA	NA	NA	NA
RCL_jg3937.t2	RCL_jg3937	jg3937	jg3937.t2	jg3937.t2	hypothetical protein GLOIN_2v1481003	NA	NA	NA	NA	NA	NA	NA	NA
RCL_jg3937.t3	RCL_jg3937	jg3937	jg3937.t3	jg3937.t3	hypothetical protein GLOIN_2v1481003	NA	NA	NA	NA	NA	NA	NA	NA
RCL_jg3937.t1	RCL_jg3937	jg3937	jg3937.t1	jg3937.t1	hypothetical protein GLOIN_2v1481003	NA	NA	NA	NA	NA	NA	NA	NA
RCL_jg3938.t2	RCL_jg3938	jg3938	jg3938.t2	jg3938.t2	zinc finger BED domain-containing protein 4-like	NA	NA	NA	NA	NA	NA	NA	NA
RCL_jg3938.t1	RCL_jg3938	jg3938	jg3938.t1	jg3938.t1	zinc finger BED domain-containing protein 4-like	NA	NA	NA	NA	NA	NA	NA	NA
RCL_jg3939.t1	RCL_jg3939	jg3939	jg3939.t1	jg3939.t1	---NA---	NA	NA	NA	NA	NA	NA	NA	NA
RCL_jg3940.t1	RCL_jg3940	jg3940	jg3940.t1	jg3940.t1	ribonuclease H-like domain-containing protein	NA	NA	NA	NA	NA	PF00075	RNase H	12
RCL_c2c9a9c4-f9db-4b95-8f3f-0a83b8a0ba7e	RCL_e4430_RclHR1_16700001	NA	NA	e4430_RclHR1_16700001	hypothetical protein GLOIN_2v1839531	NA	NA	NA	NA	NA	NA	NA	9696
RCL_jg3941.t1	RCL_jg3941	jg3941	jg3941.t1	jg3941.t1	kinase-like domain-containing protein	NA	NA	NA	NA	NA	NA	NA	NA
RCL_jg3942.t1	RCL_jg3942	jg3942	jg3942.t1	jg3942.t1	hypothetical protein GLOIN_2v1882795	NA	NA	NA	NA	NA	NA	NA	NA
RCL_jg3943.t1	RCL_jg3943	jg3943	jg3943.t1	jg3943.t1	multiple inositol polyphosphate phosphatase 1-like	NA	NA	K03103	multiple inositol-polyphosphate phosphatase / 2,3-bisphosphoglycerate 3-phosphatase	[EC:3.1.3.62 3.1.3.80]	PF00328	Histidine phosphatase superfamily (branch 2)	548
RCL_jg3944.t1	RCL_jg3944	jg3944	jg3944.t1	jg3944.t1	---NA---	NA	NA	NA	NA	NA	NA	NA	14380
RCL_jg3946.t1	RCL_jg3946	jg3946	jg3946.t1	jg3946.t1	CENP-B homolog protein 2-like	NA	NA	NA	NA	NA	PF03184, PF03221	DDE superfamily endonuclease, Tc5 transposase DNA-binding domain	6
RCL_jg3947.t1	RCL_jg3947	jg3947	jg3947.t1	jg3947.t1	hypothetical protein GLOIN_2v1790940	NA	NA	NA	NA	NA	NA	NA	5
RCL_jg3948.t1	RCL_jg3948	jg3948	jg3948.t1	jg3948.t1	hypothetical protein GLOIN_2v1488640	NA	NA	NA	NA	NA	PF13837	Myb/SANT-like DNA-binding domain	582
RCL_jg3949.t1	RCL_jg3949	jg3949	jg3949.t1	jg3949.t1	hypothetical protein GLOIN_2v1567919	NA	NA	NA	NA	NA	NA	NA	1939
RCL_jg3950.t1	RCL_jg3950	jg3950	jg3950.t1	jg3950.t1	hypothetical protein GLOIN_2v1769754	NA	NA	NA	NA	NA	NA	NA	NA
RCL_jg3952.t1	RCL_jg3952	jg3952	jg3952.t1	jg3952.t1	---NA---	NA	NA	NA	NA	NA	NA	NA	NA
RCL_jg3953.t1	RCL_jg3953	jg3953	jg3953.t1	jg3953.t1	hypothetical protein GLOIN_2v1483668	NA	NA	NA	NA	NA	NA	NA	9080
RCL_jg3954.t1	RCL_jg3954	jg3954	jg3954.t1	jg3954.t1	---NA---	NA	NA	NA	NA	NA	NA	NA	NA
RCL_jg3955.t1	RCL_jg3955	jg3955	jg3955.t1	jg3955.t1	zinc finger BED domain-containing protein 1-like	NA	NA	NA	NA	NA	PF05699	hAT family C-terminal dimerisation region	345
RCL_jg3956.t1	RCL_jg3956	jg3956	jg3956.t1	jg3956.t1	zinc finger BED domain-containing protein 4-like	NA	NA	NA	NA	NA	NA	NA	NA
RCL_jg3957.t1	RCL_jg3957	jg3957	jg3957.t1	jg3957.t1	---NA---	NA	NA	NA	NA	NA	NA	NA	NA
RCL_jg3958.t1	RCL_jg3958	jg3958	jg3958.t1	jg3958.t1	---NA---	NA	NA	NA	NA	NA	NA	NA	NA
RCL_jg3959.t1	RCL_jg3959	jg3959	jg3959.t1	jg3959.t1	---NA---	NA	NA	NA	NA	NA	NA	NA	NA
RCL_jg3960.t1	RCL_jg3960	jg3960	jg3960.t1	jg3960.t1	hypothetical protein GLOIN_2v1481232	NA	NA	NA	NA	NA	NA	NA	296
RCL_jg3961.t1	RCL_jg3961	jg3961	jg3961.t1	jg3961.t1	hypothetical protein GLOIN_2v1571598	NA	NA	NA	NA	NA	NA	NA	NA
RCL_jg3962.t1	RCL_jg3962	jg3962	jg3962.t1	jg3962.t1	hypothetical protein GLOIN_2v1483663	NA	NA	NA	NA	NA	NA	NA	9080
RCL_jg3963.t1	RCL_jg3963	jg3963	jg3963.t1	jg3963.t1	---NA---	NA	NA	NA	NA	NA	NA	NA	NA
RCL_jg3964.t1	RCL_jg3964	jg3964	jg3964.t1	jg3964.t1	hypothetical protein GLOIN_2v1824133	NA	NA	NA	NA	NA	NA	NA	1653
RCL_jg3965.t1	RCL_jg3965	jg3965	jg3965.t1	jg3965.t1	hypothetical protein GLOIN_2v1779530	NA	NA	NA	NA	NA	NA	NA	NA
RCL_jg3966.t1	RCL_jg3966	jg3966	jg3966.t1	jg3966.t1	hypothetical protein GLOIN_2v1480335	NA	NA	NA	NA	NA	NA	NA	NA
RCL_jg3967.t1	RCL_jg3967	jg3967	jg3967.t1	jg3967.t1	kinase-like domain-containing protein	NA	NA	NA	NA	NA	PF07714	Protein tyrosine kinase	6
RCL_jg3968.t1	RCL_jg3968	jg3968	jg3968.t1	jg3968.t1	hypothetical protein GLOIN_2v1778876	NA	NA	NA	NA	NA	NA	NA	NA
RCL_jg3969.t1	RCL_jg3969	jg3969	jg3969.t1	jg3969.t1	hypothetical protein GLOIN_2v1778876	NA	NA	NA	NA	NA	NA	NA	38
RCL_jg3970.t1	RCL_jg3970	jg3970	jg3970.t1	jg3970.t1	---NA---	NA	NA	NA	NA	NA	NA	NA	NA
RCL_jg3971.t1	RCL_jg3971	jg3971	jg3971.t1	jg3971.t1	hypothetical protein GLOIN_2v1658834, partial	NA	NA	NA	NA	NA	NA	NA	NA
RCL_jg3972.t1	RCL_jg3972	jg3972	jg3972.t1	jg3972.t1	hypothetical protein GLOIN_2v1784920	NA	NA	NA	NA	NA	NA	NA	73
RCL_jg3973.t1	RCL_jg3973	jg3973	jg3973.t1	jg3973.t1	hypothetical protein GLOIN_2v1641931	NA	NA	NA	NA	NA	NA	NA	NA
RCL_jg3974.t1	RCL_jg3974	jg3974	jg3974.t1	jg3974.t1	---NA---	NA	NA	NA	NA	NA	NA	NA	NA
RCL_jg3975.t1	RCL_jg3975	jg3975	jg3975.t1	jg3975.t1	hypothetical protein GLOIN_2v1782803	NA	NA	NA	NA	NA	NA	NA	NA
RCL_jg3976.t1	RCL_jg3976	jg3976	jg3976.t1	jg3976.t1	hypothetical protein GLOIN_2v1867484	NA	NA	NA	NA	NA	NA	NA	7057
RCL_jg3977.t1	RCL_jg3977	jg3977	jg3977.t1	jg3977.t1	---NA---	NA	NA	NA	NA	NA	NA	NA	NA
RCL_jg3978.t1	RCL_jg3978	jg3978	jg3978.t1	jg3978.t1	NA	NA	NA	NA	NA	NA	NA	NA	NA
RCL_jg3979.t1	RCL_jg3979	jg3979	jg3979.t1	jg3979.t1	NA	NA	NA	NA	NA	NA	NA	NA	14668
RCL_jg3980.t1	RCL_jg3980	jg3980	jg3980.t1	jg3980.t1	NA	NA	NA	NA	NA	NA	NA	NA	5
RCL_jg3981.t1	RCL_jg3981	jg3981	jg3981.t1	jg3981.t1	NA	NA	NA	NA	NA	NA	PF00439	Bromodomain	76
RCL_jg3982.t1	RCL_jg3982	jg3982	jg3982.t1	jg3982.t1	---NA---	NA	NA	NA	NA	NA	NA	NA	7595
RCL_jg3982.t2	RCL_jg3982	jg3982	jg3982.t2	jg3982.t2	---NA---	NA	NA	NA	NA	NA	NA	NA	7595
RCL_jg3983.t1	RCL_jg3983	jg3983	jg3983.t1	jg3983.t1	DNA helicase PIF1, ATP-dependent	GO:0009987	NA	NA	NA	NA	PF14214	Helitron helicase-like domain at N-terminus	97
RCL_jg3984.t1	RCL_jg3984	jg3984	jg3984.t1	jg3984.t1	AAA family ATPase	GO:0016787,GO:0090304	NA	K15255	ATP-dependent DNA helicase PIF1	[EC:3.6.4.12]	PF05970	PIF1-like helicase	97
RCL_5cf7220e-b566-4369-999f-e5b5f0984c66	RCL_e17204_RclHR1_39730001	NA	NA	e17204_RclHR1_39730001	hypothetical protein GLOIN_2v1761453, partial	NA	NA	NA	NA	NA	NA	NA	NA
RCL_jg3985.t1	RCL_jg3985	jg3985	jg3985.t1	jg3985.t1	kinase-like domain-containing protein	NA	NA	NA	NA	NA	NA	NA	NA
RCL_jg3986.t1	RCL_jg3986	jg3986	jg3986.t1	jg3986.t1	hypothetical protein GLOIN_2v1653257	NA	NA	NA	NA	NA	NA	NA	126
RCL_jg3987.t1	RCL_jg3987	jg3987	jg3987.t1	jg3987.t1	hypothetical protein GLOIN_2v1472538	NA	NA	NA	NA	NA	NA	NA	NA
RCL_jg3988.t1	RCL_jg3988	jg3988	jg3988.t1	jg3988.t1	---NA---	NA	NA	NA	NA	NA	NA	NA	NA
RCL_jg3988.t2	RCL_jg3988	jg3988	jg3988.t2	jg3988.t2	---NA---	NA	NA	NA	NA	NA	NA	NA	NA
RCL_jg3988.t4	RCL_jg3988	jg3988	jg3988.t4	jg3988.t4	---NA---	NA	NA	NA	NA	NA	NA	NA	NA
RCL_jg3988.t3	RCL_jg3988	jg3988	jg3988.t3	jg3988.t3	---NA---	NA	NA	NA	NA	NA	NA	NA	NA
RCL_jg3989.t1	RCL_jg3989	jg3989	jg3989.t1	jg3989.t1	zinc finger BED domain-containing protein 1-like	NA	NA	NA	NA	NA	NA	NA	19
RCL_jg3990.t1	RCL_jg3990	jg3990	jg3990.t1	jg3990.t1	CENP-B homolog protein 2-like	NA	NA	NA	NA	NA	PF03184, PF03221	DDE superfamily endonuclease, Tc5 transposase DNA-binding domain	6
RCL_jg3991.t1	RCL_jg3991	jg3991	jg3991.t1	jg3991.t1	hypothetical protein GLOIN_2v1484522	NA	NA	NA	NA	NA	NA	NA	NA
RCL_54bbb3cc-aaa9-4c61-926b-eaff94465219	RCL_e17207_RclHR1_39760002	NA	NA	e17207_RclHR1_39760002	hypothetical protein GLOIN_2v1772633	NA	NA	NA	NA	NA	NA	NA	NA
RCL_jg3992.t1	RCL_jg3992	jg3992	jg3992.t1	jg3992.t1	---NA---	NA	NA	NA	NA	NA	NA	NA	1434
RCL_jg3993.t1	RCL_jg3993	jg3993	jg3993.t1	jg3993.t1	---NA---	NA	NA	NA	NA	NA	NA	NA	NA
RCL_jg3993.t2	RCL_jg3993	jg3993	jg3993.t2	jg3993.t2	---NA---	NA	NA	NA	NA	NA	NA	NA	NA
RCL_jg3993.t3	RCL_jg3993	jg3993	jg3993.t3	jg3993.t3	---NA---	NA	NA	NA	NA	NA	NA	NA	NA
RCL_jg3994.t1	RCL_jg3994	jg3994	jg3994.t1	jg3994.t1	transposase domain-containing protein	NA	NA	NA	NA	NA	PF02992	Transposase family tnp2	22
RCL_jg3995.t1	RCL_jg3995	jg3995	jg3995.t1	jg3995.t1	hypothetical protein GLOIN_2v741902	NA	NA	NA	NA	NA	NA	NA	NA
RCL_jg3996.t1	RCL_jg3996	jg3996	jg3996.t1	jg3996.t1	zinc finger BED domain-containing protein RICESLEEPER 2-like	NA	NA	NA	NA	NA	PF05699	hAT family C-terminal dimerisation region	19
RCL_jg3997.t1	RCL_jg3997	jg3997	jg3997.t1	jg3997.t1	zinc finger BED domain-containing protein RICESLEEPER 1-like	NA	NA	NA	NA	NA	NA	NA	NA
RCL_jg3998.t1	RCL_jg3998	jg3998	jg3998.t1	jg3998.t1	---NA---	NA	NA	NA	NA	NA	NA	NA	9123
RCL_jg3999.t1	RCL_jg3999	jg3999	jg3999.t1	jg3999.t1	---NA---	NA	NA	NA	NA	NA	NA	NA	NA
RCL_jg4000.t1	RCL_jg4000	jg4000	jg4000.t1	jg4000.t1	hypothetical protein GLOIN_2v1880126	NA	NA	NA	NA	NA	NA	NA	74
RCL_jg4001.t1	RCL_jg4001	jg4001	jg4001.t1	jg4001.t1	kinase-like domain-containing protein	NA	NA	NA	NA	NA	PF00069	Protein kinase domain	14075
RCL_jg4002.t1	RCL_jg4002	jg4002	jg4002.t1	jg4002.t1	hypothetical protein GLOIN_2v1882411	NA	NA	NA	NA	NA	PF00520	Ion transport protein	73
RCL_jg4003.t1	RCL_jg4003	jg4003	jg4003.t1	jg4003.t1	hypothetical protein GLOIN_2v1779027	NA	NA	NA	NA	NA	NA	NA	18159
RCL_jg4004.t1	RCL_jg4004	jg4004	jg4004.t1	jg4004.t1	kinase-like domain-containing protein	NA	NA	NA	NA	NA	PF00069	Protein kinase domain	6
RCL_jg4005.t1	RCL_jg4005	jg4005	jg4005.t1	jg4005.t1	kinase-like domain-containing protein	NA	NA	NA	NA	NA	NA	NA	NA
RCL_jg4006.t1	RCL_jg4006	jg4006	jg4006.t1	jg4006.t1	predicted protein	NA	NA	NA	NA	NA	NA	NA	NA
RCL_jg4006.t2	RCL_jg4006	jg4006	jg4006.t2	jg4006.t2	predicted protein	NA	NA	NA	NA	NA	NA	NA	12781
RCL_jg4008.t1	RCL_jg4008	jg4008	jg4008.t1	jg4008.t1	hypothetical protein	NA	NA	NA	NA	NA	NA	NA	9996
RCL_jg4009.t1	RCL_jg4009	jg4009	jg4009.t1	jg4009.t1	---NA---	NA	NA	NA	NA	NA	NA	NA	NA
RCL_jg4010.t1	RCL_jg4010	jg4010	jg4010.t1	jg4010.t1	kinase-like domain-containing protein	NA	NA	NA	NA	NA	PF07714	Protein tyrosine kinase	6
RCL_jg4011.t1	RCL_jg4011	jg4011	jg4011.t1	jg4011.t1	---NA---	NA	NA	NA	NA	NA	NA	NA	NA
RCL_jg4012.t1	RCL_jg4012	jg4012	jg4012.t1	jg4012.t1	hypothetical protein GLOIN_2v1482221	NA	NA	NA	NA	NA	NA	NA	9996
RCL_jg4013.t1	RCL_jg4013	jg4013	jg4013.t1	jg4013.t1	kinase-like domain-containing protein	NA	NA	K07126	uncharacterized protein	NA	PF08238, PF08238, PF08238, PF08238	Sel1 repeat, Sel1 repeat, Sel1 repeat, Sel1 repeat	NA
RCL_jg4014.t1	RCL_jg4014	jg4014	jg4014.t1	jg4014.t1	kinase-like domain-containing protein	NA	NA	NA	NA	NA	NA	NA	NA
RCL_jg4015.t1	RCL_jg4015	jg4015	jg4015.t1	jg4015.t1	hypothetical protein GLOIN_2v1774716	NA	NA	NA	NA	NA	NA	NA	NA
RCL_jg4016.t1	RCL_jg4016	jg4016	jg4016.t1	jg4016.t1	---NA---	NA	NA	NA	NA	NA	NA	NA	10986
RCL_jg4017.t1	RCL_jg4017	jg4017	jg4017.t1	jg4017.t1	---NA---	NA	NA	NA	NA	NA	NA	NA	12781
RCL_jg4018.t1	RCL_jg4018	jg4018	jg4018.t1	jg4018.t1	hypothetical protein GLOIN_2v1676924	NA	NA	NA	NA	NA	NA	NA	9996
RCL_jg4019.t1	RCL_jg4019	jg4019	jg4019.t1	jg4019.t1	hypothetical protein GLOIN_2v1595436	NA	NA	NA	NA	NA	NA	NA	5911
RCL_jg4020.t1	RCL_jg4020	jg4020	jg4020.t1	jg4020.t1	---NA---	NA	NA	NA	NA	NA	NA	NA	NA
RCL_jg4021.t1	RCL_jg4021	jg4021	jg4021.t1	jg4021.t1	---NA---	NA	NA	NA	NA	NA	NA	NA	NA
RCL_jg4022.t1	RCL_jg4022	jg4022	jg4022.t1	jg4022.t1	kinase-like domain-containing protein	NA	NA	NA	NA	NA	NA	NA	NA
RCL_9627eac4-88c3-4494-baeb-780725d7557a	RCL_e2430_RclHR1_14700001	NA	NA	e2430_RclHR1_14700001	no_annotation	NA	NA	NA	NA	NA	NA	NA	NA
RCL_jg4023.t1	RCL_jg4023	jg4023	jg4023.t1	jg4023.t1	---NA---	NA	NA	NA	NA	NA	NA	NA	NA
RCL_jg4023.t2	RCL_jg4023	jg4023	jg4023.t2	jg4023.t2	---NA---	NA	NA	NA	NA	NA	NA	NA	NA
RCL_jg4023.t3	RCL_jg4023	jg4023	jg4023.t3	jg4023.t3	---NA---	NA	NA	NA	NA	NA	NA	NA	NA
RCL_jg4023.t4	RCL_jg4023	jg4023	jg4023.t4	jg4023.t4	---NA---	NA	NA	NA	NA	NA	NA	NA	NA
RCL_jg4024.t1	RCL_jg4024	jg4024	jg4024.t1	jg4024.t1	---NA---	NA	NA	NA	NA	NA	NA	NA	49
RCL_jg4025.t1	RCL_jg4025	jg4025	jg4025.t1	jg4025.t1	hypothetical protein GLOIN_2v1882411	NA	NA	NA	NA	NA	PF00520	Ion transport protein	73
RCL_jg4025.t2	RCL_jg4025	jg4025	jg4025.t2	jg4025.t2	hypothetical protein GLOIN_2v1784920	NA	NA	NA	NA	NA	PF00520	Ion transport protein	73
RCL_jg4026.t1	RCL_jg4026	jg4026	jg4026.t1	jg4026.t1	kinase-like domain-containing protein	NA	NA	NA	NA	NA	PF07714	Protein tyrosine kinase	3
RCL_jg4027.t1	RCL_jg4027	jg4027	jg4027.t1	jg4027.t1	hypothetical protein GLOIN_2v1883388, partial	NA	NA	NA	NA	NA	NA	NA	NA
RCL_jg4028.t1	RCL_jg4028	jg4028	jg4028.t1	jg4028.t1	hypothetical protein GLOIN_2v1807306	NA	NA	NA	NA	NA	NA	NA	9124
RCL_jg4029.t1	RCL_jg4029	jg4029	jg4029.t1	jg4029.t1	kinase-like domain-containing protein	NA	NA	NA	NA	NA	PF07714	Protein tyrosine kinase	6
RCL_jg4030.t1	RCL_jg4030	jg4030	jg4030.t1	jg4030.t1	kinase-like domain-containing protein	NA	NA	NA	NA	NA	PF07714	Protein tyrosine kinase	6
RCL_jg4031.t1	RCL_jg4031	jg4031	jg4031.t1	jg4031.t1	---NA---	NA	NA	NA	NA	NA	NA	NA	18160
RCL_5aaf2333-be48-42d9-9c59-aedd13cdaad8	RCL_e16064_RclHR1_36280003	NA	NA	e16064_RclHR1_36280003	hypothetical protein GLOIN_2v1777011	NA	NA	NA	NA	NA	NA	NA	NA
RCL_8cb9c7f3-6055-4767-9430-bd0c9b5a4fe5	RCL_e16062_RclHR1_36280001	NA	NA	e16062_RclHR1_36280001	hypothetical protein GLOIN_2v1885182	NA	NA	NA	NA	NA	NA	NA	108
RCL_jg4032.t1	RCL_jg4032	jg4032	jg4032.t1	jg4032.t1	kinase-like domain-containing protein	NA	NA	NA	NA	NA	PF07714	Protein tyrosine kinase	6
RCL_jg4033.t1	RCL_jg4033	jg4033	jg4033.t1	jg4033.t1	kinase-like domain-containing protein	NA	NA	NA	NA	NA	PF07714, PF13744	Protein tyrosine kinase, Helix-turn-helix domain	NA
RCL_jg4034.t1	RCL_jg4034	jg4034	jg4034.t1	jg4034.t1	kinase-like domain-containing protein	NA	NA	K07126	uncharacterized protein	NA	PF07714, PF08238, PF08238, PF08238, PF08238, PF08238, PF08238	Protein tyrosine kinase, Sel1 repeat, Sel1 repeat, Sel1 repeat, Sel1 repeat, Sel1 repeat, Sel1 repeat	2
RCL_jg4036.t1	RCL_jg4036	jg4036	jg4036.t1	jg4036.t1	kinase-like domain-containing protein	NA	NA	NA	NA	NA	PF07714	Protein tyrosine kinase	NA
RCL_jg4037.t1	RCL_jg4037	jg4037	jg4037.t1	jg4037.t1	interferon-induced very large GTPase 1-like	NA	NA	NA	NA	NA	PF05879	Root hair defective 3 GTP-binding protein (RHD3)	1774
RCL_jg4038.t1	RCL_jg4038	jg4038	jg4038.t1	jg4038.t1	---NA---	NA	NA	NA	NA	NA	NA	NA	NA
RCL_jg4039.t1	RCL_jg4039	jg4039	jg4039.t1	jg4039.t1	T9SS type A sorting domain-containing protein	NA	NA	NA	NA	NA	NA	NA	1436
RCL_jg4040.t1	RCL_jg4040	jg4040	jg4040.t1	jg4040.t1	---NA---	NA	NA	NA	NA	NA	NA	NA	NA
RCL_jg4040.t2	RCL_jg4040	jg4040	jg4040.t2	jg4040.t2	---NA---	NA	NA	NA	NA	NA	NA	NA	NA
RCL_jg4041.t1	RCL_jg4041	jg4041	jg4041.t1	jg4041.t1	kinase-like domain-containing protein	NA	NA	NA	NA	NA	PF00069, PF07714	Protein kinase domain, Protein tyrosine kinase	NA
RCL_jg4042.t1	RCL_jg4042	jg4042	jg4042.t1	jg4042.t1	hypothetical protein GLOIN_2v1784920	NA	NA	NA	NA	NA	NA	NA	NA
RCL_jg4043.t1	RCL_jg4043	jg4043	jg4043.t1	jg4043.t1	hypothetical protein GLOIN_2v1485321	NA	NA	NA	NA	NA	NA	NA	NA
RCL_jg4044.t1	RCL_jg4044	jg4044	jg4044.t1	jg4044.t1	CENP-B homolog protein 2-like	NA	NA	NA	NA	NA	PF03184	DDE superfamily endonuclease	6
RCL_jg4045.t1	RCL_jg4045	jg4045	jg4045.t1	jg4045.t1	interferon-induced very large GTPase 1-like	NA	NA	NA	NA	NA	PF05879	Root hair defective 3 GTP-binding protein (RHD3)	1774
RCL_jg4046.t1	RCL_jg4046	jg4046	jg4046.t1	jg4046.t1	kinase-like domain-containing protein	NA	NA	NA	NA	NA	NA	NA	18161
RCL_jg4047.t1	RCL_jg4047	jg4047	jg4047.t1	jg4047.t1	kinase-like domain-containing protein	NA	NA	K07126	uncharacterized protein	NA	PF07714, PF08238, PF08238, PF08238, PF08238, PF08238, PF08238	Protein tyrosine kinase, Sel1 repeat, Sel1 repeat, Sel1 repeat, Sel1 repeat, Sel1 repeat, Sel1 repeat	2
RCL_76a7afca-b94f-4292-9198-c2174210eb2d	RCL_e27931_RclHR1_12250003	NA	NA	e27931_RclHR1_12250003	no_annotation	NA	NA	NA	NA	NA	NA	NA	NA
RCL_jg4048.t1	RCL_jg4048	jg4048	jg4048.t1	jg4048.t1	hypothetical protein GLOIN_2v1470960	NA	NA	NA	NA	NA	NA	NA	NA
RCL_jg4049.t1	RCL_jg4049	jg4049	jg4049.t1	jg4049.t1	pogo transposable element with KRAB domain isoform X2	NA	NA	NA	NA	NA	PF03184, PF04218	DDE superfamily endonuclease, CENP-B N-terminal DNA-binding domain	64
RCL_jg4050.t1	RCL_jg4050	jg4050	jg4050.t1	jg4050.t1	kinase-like domain-containing protein	NA	NA	K07126	uncharacterized protein	NA	NA	NA	18162
RCL_jg18106.t1	RCL_jg18106	jg18106	jg18106.t1	jg18106.t1	hypothetical protein GLOIN_2v1840876	NA	NA	NA	NA	NA	NA	NA	5434
RCL_jg18107.t1	RCL_jg18107	jg18107	jg18107.t1	jg18107.t1	transposase domain-containing protein	NA	NA	NA	NA	NA	NA	NA	22
RCL_jg18108.t1	RCL_jg18108	jg18108	jg18108.t1	jg18108.t1	hypothetical protein GLOIN_2v1522244	NA	NA	NA	NA	NA	NA	NA	NA
RCL_jg18110.t1	RCL_jg18110	jg18110	jg18110.t1	jg18110.t1	hypothetical protein GLOIN_2v1775288	NA	NA	NA	NA	NA	NA	NA	6250
RCL_jg18109.t1	RCL_jg18109	jg18109	jg18109.t1	jg18109.t1	hypothetical protein GLOIN_2v1883106, partial	NA	NA	NA	NA	NA	NA	NA	NA
RCL_jg18111.t1	RCL_jg18111	jg18111	jg18111.t1	jg18111.t1	hypothetical protein GLOIN_2v1546958	NA	NA	NA	NA	NA	NA	NA	NA
RCL_b454e685-da26-45e8-a263-2b3582343150	RCL_e14067_RclHR1_31280001	NA	NA	e14067_RclHR1_31280001	hypothetical protein SCP_1202740	NA	NA	NA	NA	NA	PF13358	DDE superfamily endonuclease	24
RCL_jg18112.t1	RCL_jg18112	jg18112	jg18112.t1	jg18112.t1	---NA---	NA	NA	NA	NA	NA	NA	NA	NA
RCL_jg18113.t1	RCL_jg18113	jg18113	jg18113.t1	jg18113.t1	hypothetical protein GLOIN_2v1812804	NA	NA	NA	NA	NA	NA	NA	22
RCL_c461f76d-6a44-4019-9ed3-5b63cd941575	RCL_e17391_RclHR1_40000001	NA	NA	e17391_RclHR1_40000001	hypothetical protein GLOIN_2v1781358	NA	NA	NA	NA	NA	NA	NA	NA
RCL_jg18114.t1	RCL_jg18114	jg18114	jg18114.t1	jg18114.t1	---NA---	NA	NA	NA	NA	NA	NA	NA	NA
RCL_jg18115.t1	RCL_jg18115	jg18115	jg18115.t1	jg18115.t1	---NA---	NA	NA	NA	NA	NA	NA	NA	NA
RCL_jg18116.t1	RCL_jg18116	jg18116	jg18116.t1	jg18116.t1	hypothetical protein GLOIN_2v1786480	NA	NA	NA	NA	NA	NA	NA	14
RCL_jg18117.t1	RCL_jg18117	jg18117	jg18117.t1	jg18117.t1	hypothetical protein GLOIN_2v1772394	NA	NA	NA	NA	NA	NA	NA	5424
RCL_jg18118.t1	RCL_jg18118	jg18118	jg18118.t1	jg18118.t1	Homeodomain-like protein	NA	NA	K07494	putative transposase	NA	PF13358	DDE superfamily endonuclease	24
RCL_jg18119.t1	RCL_jg18119	jg18119	jg18119.t1	jg18119.t1	heat shock protein Hsp70 family protein	NA	NA	NA	NA	NA	NA	NA	349
RCL_jg18119.t2	RCL_jg18119	jg18119	jg18119.t2	jg18119.t2	heat shock protein Hsp70 family protein	NA	NA	NA	NA	NA	NA	NA	349
RCL_jg18120.t1	RCL_jg18120	jg18120	jg18120.t1	jg18120.t1	P-loop containing nucleoside triphosphate hydrolase protein	NA	NA	NA	NA	NA	NA	NA	NA
RCL_jg18121.t1	RCL_jg18121	jg18121	jg18121.t1	jg18121.t1	uncharacterized protein LOC112498130	NA	NA	NA	NA	NA	PF00665, PF17921	Integrase core domain, Integrase zinc binding domain	263
RCL_jg18122.t1	RCL_jg18122	jg18122	jg18122.t1	jg18122.t1	retroviral-like aspartic protease 1	NA	NA	NA	NA	NA	PF00078, PF08284	Reverse transcriptase (RNA-dependent DNA polymerase), Retroviral aspartyl protease	34
RCL_jg18123.t1	RCL_jg18123	jg18123	jg18123.t1	jg18123.t1	---NA---	NA	NA	NA	NA	NA	PF00098	Zinc knuckle	NA
RCL_jg18124.t1	RCL_jg18124	jg18124	jg18124.t1	jg18124.t1	---NA---	NA	NA	NA	NA	NA	PF03732	Retrotransposon gag protein	NA
RCL_jg18125.t1	RCL_jg18125	jg18125	jg18125.t1	jg18125.t1	---NA---	NA	NA	NA	NA	NA	NA	NA	NA
RCL_jg5.t1	RCL_jg5	jg5	jg5.t1	jg5.t1	---NA---	NA	NA	NA	NA	NA	NA	NA	NA
RCL_jg26067.t1	RCL_jg26067	jg26067	jg26067.t1	jg26067.t1	histidine phosphatase superfamily	NA	NA	NA	NA	NA	PF00300	Histidine phosphatase superfamily (branch 1)	NA
RCL_jg26068.t1	RCL_jg26068	jg26068	jg26068.t1	jg26068.t1	hypothetical protein GLOIN_2v1726218	NA	NA	NA	NA	NA	NA	NA	4391
RCL_jg26069.t2	RCL_jg26069	jg26069	jg26069.t2	jg26069.t2	coiled-coil domain-containing protein 174	NA	NA	NA	NA	NA	PF13300	Domain of unknown function (DUF4078)	3664
RCL_jg26070.t1	RCL_jg26070	jg26070	jg26070.t1	jg26070.t1	CCR4-NOT transcription complex subunit 11	NA	NA	NA	NA	NA	PF10155	CCR4-NOT transcription complex subunit 11	4747
RCL_jg26071.t1	RCL_jg26071	jg26071	jg26071.t1	jg26071.t1	Ino80 complex subunit Ies6	GO:0031011,GO:0005515,GO:0043486,GO:0060303,GO:0071931,GO:0080040,GO:0090053	NA	K11667	INO80 complex subunit C	NA	PF08265	YL1 nuclear protein C-terminal domain	3984
RCL_jg26072.t1	RCL_jg26072	jg26072	jg26072.t1	jg26072.t1	malignant T-cell-amplified sequence 1 homolog	GO:0022627,GO:0003723,GO:0001731,GO:0002188,GO:0042254	NA	K07575	PUA domain protein	NA	PF01472, PF17832	PUA domain, Pre-PUA-like domain	3561
RCL_jg26073.t1	RCL_jg26073	jg26073	jg26073.t1	jg26073.t1	hypothetical protein GLOIN_2v1726257	NA	NA	NA	NA	NA	NA	NA	7253
RCL_jg26073.t2	RCL_jg26073	jg26073	jg26073.t2	jg26073.t2	hypothetical protein GLOIN_2v1726257	NA	NA	NA	NA	NA	NA	NA	7253
RCL_jg26074.t1	RCL_jg26074	jg26074	jg26074.t1	jg26074.t1	serine/threonine protein phosphatase Ppe1	GO:1900490,GO:0051301,GO:0004721,GO:0005515,GO:0000790,GO:0008287,GO:0046872,GO:0006470,GO:0071963,GO:1900486,GO:0033048	EC:3.1.3.16	K15498, K15427	serine/threonine-protein phosphatase 6 catalytic subunit, serine/threonine-protein phosphatase PP1-1	[EC:3.1.3.16], [EC:3.1.3.16]	PF00149	Calcineurin-like phosphoesterase	2965
RCL_jg26075.t1	RCL_jg26075	jg26075	jg26075.t1	jg26075.t1	predicted protein	NA	NA	NA	NA	NA	PF00240	Ubiquitin family	1267
RCL_jg26076.t1	RCL_jg26076	jg26076	jg26076.t1	jg26076.t1	predicted protein	NA	NA	NA	NA	NA	PF00240, PF02342	Ubiquitin family, TerD domain	1267
RCL_jg26077.t1	RCL_jg26077	jg26077	jg26077.t1	jg26077.t1	RhoGEF-domain-containing protein	GO:0044464,GO:0009987	NA	K11236	cell division control protein 24	NA	PF00564, PF00621, PF06395, PF15411	PB1 domain, RhoGEF domain, CDC24 Calponin, Pleckstrin homology domain	387
RCL_jg26078.t1	RCL_jg26078	jg26078	jg26078.t1	jg26078.t1	malate synthase	GO:0004474,GO:0006097,GO:0006099	EC:2.3.3.9	K01638	malate synthase	[EC:2.3.3.9]	PF01274	Malate synthase	1856
RCL_jg26079.t1	RCL_jg26079	jg26079	jg26079.t1	jg26079.t1	UAA transporter	GO:0005783,GO:0016021,GO:0031090,GO:0044446,GO:0022857,GO:0055085,GO:0071702	NA	NA	NA	NA	PF08449	UAA transporter family	1783
RCL_jg26080.t1	RCL_jg26080	jg26080	jg26080.t1	jg26080.t1	kynureninase	GO:0030429,GO:0009435,GO:0019441,GO:0043420	EC:3.7.1.3	K01556	kynureninase	[EC:3.7.1.3]	PF00266	Aminotransferase class-V	3969
RCL_jg26081.t1	RCL_jg26081	jg26081	jg26081.t1	jg26081.t1	glycosyltransferase family 2 protein	GO:0016020,GO:0030428,GO:0004100,GO:0000918,GO:0031505	EC:2.4.1.16	K00698	chitin synthase	[EC:2.4.1.16]	PF01644, PF08407, PF13632	Chitin synthase, Chitin synthase N-terminal, Glycosyl transferase family group 2	131
RCL_jg26082.t1	RCL_jg26082	jg26082	jg26082.t1	jg26082.t1	hypothetical protein GLOIN_2v1726323	NA	NA	NA	NA	NA	NA	NA	9952
RCL_jg26083.t2	RCL_jg26083	jg26083	jg26083.t2	jg26083.t2	hypothetical protein GLOIN_2v1726343, partial	NA	NA	NA	NA	NA	PF14640	Transmembrane protein 223	4377
RCL_jg26083.t1	RCL_jg26083	jg26083	jg26083.t1	jg26083.t1	hypothetical protein GLOIN_2v1726343, partial	NA	NA	NA	NA	NA	PF14640	Transmembrane protein 223	4377
RCL_jg26084.t1	RCL_jg26084	jg26084	jg26084.t1	jg26084.t1	coiled-coil-helix-coiled-coil-helix domain-containing protein 5-like	NA	NA	NA	NA	NA	PF16860	CHCH-CHCH-like Cx9C, IMS import disulfide relay-system,	4579
RCL_jg26085.t1	RCL_jg26085	jg26085	jg26085.t1	jg26085.t1	---NA---	NA	NA	NA	NA	NA	NA	NA	NA
RCL_jg26086.t1	RCL_jg26086	jg26086	jg26086.t1	jg26086.t1	hypothetical protein GLOIN_2v1478248	NA	NA	NA	NA	NA	NA	NA	1063
RCL_jg26087.t1	RCL_jg26087	jg26087	jg26087.t1	jg26087.t1	hypothetical protein GLOIN_2v1783827	NA	NA	NA	NA	NA	NA	NA	12782
RCL_jg26088.t1	RCL_jg26088	jg26088	jg26088.t1	jg26088.t1	hypothetical protein GLOIN_2v1774494	NA	NA	NA	NA	NA	NA	NA	NA
RCL_jg26089.t1	RCL_jg26089	jg26089	jg26089.t1	jg26089.t1	proline-rich protein 36-like	NA	NA	NA	NA	NA	NA	NA	315
RCL_jg26090.t1	RCL_jg26090	jg26090	jg26090.t1	jg26090.t1	---NA---	NA	NA	NA	NA	NA	NA	NA	2573
RCL_jg26091.t1	RCL_jg26091	jg26091	jg26091.t1	jg26091.t1	protein split ends isoform X4	NA	NA	NA	NA	NA	NA	NA	43
RCL_jg26091.t2	RCL_jg26091	jg26091	jg26091.t2	jg26091.t2	protein split ends isoform X3	NA	NA	NA	NA	NA	NA	NA	43
RCL_jg26091.t3	RCL_jg26091	jg26091	jg26091.t3	jg26091.t3	protein split ends isoform X4	NA	NA	NA	NA	NA	NA	NA	43
RCL_jg26092.t1	RCL_jg26092	jg26092	jg26092.t1	jg26092.t1	hypothetical protein GLOIN_2v1790940	NA	NA	NA	NA	NA	NA	NA	5
RCL_jg26092.t2	RCL_jg26092	jg26092	jg26092.t2	jg26092.t2	hypothetical protein GLOIN_2v1790940	NA	NA	NA	NA	NA	NA	NA	5
RCL_jg26092.t3	RCL_jg26092	jg26092	jg26092.t3	jg26092.t3	hypothetical protein GLOIN_2v1790940	NA	NA	NA	NA	NA	NA	NA	5
RCL_jg26093.t1	RCL_jg26093	jg26093	jg26093.t1	jg26093.t1	---NA---	NA	NA	NA	NA	NA	NA	NA	NA
RCL_jg26094.t1	RCL_jg26094	jg26094	jg26094.t1	jg26094.t1	ribonuclease H-like domain-containing protein	NA	NA	NA	NA	NA	PF02892, PF04937, PF05699	BED zinc finger, Protein of unknown function (DUF 659), hAT family C-terminal dimerisation region	92
RCL_jg26095.t1	RCL_jg26095	jg26095	jg26095.t1	jg26095.t1	---NA---	NA	NA	NA	NA	NA	NA	NA	NA
RCL_jg26096.t1	RCL_jg26096	jg26096	jg26096.t1	jg26096.t1	craniofacial development protein 2-like	NA	NA	NA	NA	NA	NA	NA	NA
RCL_jg26097.t1	RCL_jg26097	jg26097	jg26097.t1	jg26097.t1	reverse transcriptase family protein	NA	NA	NA	NA	NA	PF00075, PF00078	RNase H, Reverse transcriptase (RNA-dependent DNA polymerase)	12
RCL_jg26098.t1	RCL_jg26098	jg26098	jg26098.t1	jg26098.t1	hypothetical protein GLOIN_2v1870151	NA	NA	NA	NA	NA	NA	NA	NA
RCL_jg26099.t1	RCL_jg26099	jg26099	jg26099.t1	jg26099.t1	tigger transposable element-derived protein 6-like	GO:0005488	NA	NA	NA	NA	PF03184, PF03184, PF03221	DDE superfamily endonuclease, DDE superfamily endonuclease, Tc5 transposase DNA-binding domain	6
RCL_jg26100.t1	RCL_jg26100	jg26100	jg26100.t1	jg26100.t1	phosphoribosyltransferase	NA	NA	K07100	putative phosphoribosyl transferase	NA	NA	NA	7871
RCL_5986c80f-81a9-4000-b6e3-fea2cab47a6a	RCL_e17282_RclHR1_39980001	NA	NA	e17282_RclHR1_39980001	hypothetical protein GLOIN_2v1768817	NA	NA	NA	NA	NA	NA	NA	NA
RCL_cbe68ed3-3a4f-44f7-80bf-62566b193717	RCL_e14640_RclHR1_32500001	NA	NA	e14640_RclHR1_32500001	hypothetical protein GLOIN_2v1867050	NA	NA	NA	NA	NA	NA	NA	NA
RCL_jg26101.t1	RCL_jg26101	jg26101	jg26101.t1	jg26101.t1	---NA---	NA	NA	NA	NA	NA	NA	NA	NA
RCL_jg26102.t1	RCL_jg26102	jg26102	jg26102.t1	jg26102.t1	RING/Ubox like zinc-binding domain-domain-containing protein	GO:0030014,GO:0003676,GO:0004842,GO:0016567	NA	K10643	CCR4-NOT transcription complex subunit 4	[EC:2.3.2.27]	PF14570	RING/Ubox like zinc-binding domain	1544
RCL_71371fdf-64e5-42e4-aca5-06bf9f45728b	RCL_e7745_RclHR1_10700008	NA	NA	e7745_RclHR1_10700008	no_annotation	NA	NA	NA	NA	NA	NA	NA	NA
RCL_jg26103.t1	RCL_jg26103	jg26103	jg26103.t1	jg26103.t1	RNA-directed DNA polymerase from mobile element jockey-like	NA	NA	NA	NA	NA	PF00078	Reverse transcriptase (RNA-dependent DNA polymerase)	NA
RCL_jg26104.t1	RCL_jg26104	jg26104	jg26104.t1	jg26104.t1	hypothetical protein GLOIN_2v1486794	NA	NA	NA	NA	NA	NA	NA	NA
RCL_jg26105.t1	RCL_jg26105	jg26105	jg26105.t1	jg26105.t1	hypothetical protein GLOIN_2v1541965	NA	NA	NA	NA	NA	NA	NA	157
RCL_jg26106.t1	RCL_jg26106	jg26106	jg26106.t1	jg26106.t1	hypothetical protein GLOIN_2v1799663	NA	NA	NA	NA	NA	NA	NA	157
RCL_jg26107.t1	RCL_jg26107	jg26107	jg26107.t1	jg26107.t1	NEDD8 activating enzyme	GO:0005634,GO:0005737,GO:0019781,GO:0045116	NA	K10686	ubiquitin-activating enzyme E1 C	[EC:6.2.1.45]	PF00899, PF08825	ThiF family, E2 binding domain	3378
RCL_jg26108.t1	RCL_jg26108	jg26108	jg26108.t1	jg26108.t1	ran guanine nucleotide release factor	NA	NA	NA	NA	NA	PF04603	Ran-interacting Mog1 protein	3529
RCL_jg26109.t1	RCL_jg26109	jg26109	jg26109.t1	jg26109.t1	ras-related GTP-binding protein A	GO:0000329,GO:0000781,GO:0005634,GO:0005764,GO:0031902,GO:0034448,GO:1990131,GO:0003924,GO:0005525,GO:0042802,GO:0006348,GO:0006360,GO:0006383,GO:0006817,GO:0009267,GO:0010507,GO:0022010,GO:0071230,GO:1903778,GO:1904263,GO:1905671,GO:2000425	EC:3.6.1.15	K16185	Ras-related GTP-binding protein A/B	NA	PF04670	Gtr1/RagA G protein conserved region	1882
RCL_jg26110.t1	RCL_jg26110	jg26110	jg26110.t1	jg26110.t1	COX assembly mitochondrial protein 2	NA	NA	K18171	COX assembly mitochondrial protein 1	NA	PF08583	Cytochrome c oxidase biogenesis protein Cmc1 like	5148
RCL_jg26111.t1	RCL_jg26111	jg26111	jg26111.t1	jg26111.t1	FAD-binding protein	NA	NA	NA	NA	NA	NA	NA	NA
RCL_jg26112.t1	RCL_jg26112	jg26112	jg26112.t1	jg26112.t1	hypothetical protein GLOIN_2v1713480	NA	NA	NA	NA	NA	NA	NA	1193
RCL_jg26113.t1	RCL_jg26113	jg26113	jg26113.t1	jg26113.t1	---NA---	NA	NA	NA	NA	NA	NA	NA	9611
RCL_jg26114.t1	RCL_jg26114	jg26114	jg26114.t1	jg26114.t1	imidazoleglycerol-phosphate dehydratase	GO:0004424,GO:0000105	EC:4.2.1.19	K01693	imidazoleglycerol-phosphate dehydratase	[EC:4.2.1.19]	PF00475	Imidazoleglycerol-phosphate dehydratase	4555
RCL_jg26115.t1	RCL_jg26115	jg26115	jg26115.t1	jg26115.t1	CAAX prenyl protease 1 homolog	GO:0030176,GO:0004222,GO:0071586	EC:3.4.24	K06013	STE24 endopeptidase	[EC:3.4.24.84]	PF01435, PF16491	Peptidase family M48, CAAX prenyl protease N-terminal, five membrane helices	2400
RCL_jg26116.t1	RCL_jg26116	jg26116	jg26116.t1	jg26116.t1	a-pheromone receptor PreA	GO:0016020,GO:0044464,GO:0004932,GO:0007165	NA	K04627	pheromone a factor receptor	NA	PF02076	Pheromone A receptor	7165
RCL_jg26117.t1	RCL_jg26117	jg26117	jg26117.t1	jg26117.t1	zinc finger BED domain-containing protein RICESLEEPER 2-like	NA	NA	NA	NA	NA	PF02892, PF05699	BED zinc finger, hAT family C-terminal dimerisation region	19
RCL_jg26118.t1	RCL_jg26118	jg26118	jg26118.t1	jg26118.t1	protein LMBR1L isoform X1	NA	NA	NA	NA	NA	PF04791	LMBR1-like membrane protein	7631
RCL_jg26119.t1	RCL_jg26119	jg26119	jg26119.t1	jg26119.t1	hypothetical protein GLOIN_2v1609030	NA	NA	NA	NA	NA	PF13813	Membrane bound O-acyl transferase family	168
RCL_jg26120.t1	RCL_jg26120	jg26120	jg26120.t1	jg26120.t1	hypothetical protein GLOIN_2v76400	NA	NA	NA	NA	NA	NA	NA	4
RCL_jg26121.t1	RCL_jg26121	jg26121	jg26121.t1	jg26121.t1	hypothetical protein GLOIN_2v1609044, partial	NA	NA	NA	NA	NA	NA	NA	12511
RCL_jg26122.t1	RCL_jg26122	jg26122	jg26122.t1	jg26122.t1	hypothetical protein GLOIN_2v637630	NA	NA	NA	NA	NA	NA	NA	14412
RCL_jg26124.t1	RCL_jg26124	jg26124	jg26124.t1	jg26124.t1	BTB/POZ domain-containing protein	NA	NA	NA	NA	NA	PF00651, PF07534, PF07707	BTB/POZ domain, TLD, BTB And C-terminal Kelch	1
RCL_jg26125.t1	RCL_jg26125	jg26125	jg26125.t1	jg26125.t1	carbohydrate-binding module family 13 protein	NA	NA	NA	NA	NA	PF00652	Ricin-type beta-trefoil lectin domain	NA
RCL_jg26126.t1	RCL_jg26126	jg26126	jg26126.t1	jg26126.t1	hypothetical protein GLOIN_2v1779246	NA	NA	NA	NA	NA	NA	NA	NA
RCL_jg26127.t1	RCL_jg26127	jg26127	jg26127.t1	jg26127.t1	pogo transposable element with KRAB domain	NA	NA	NA	NA	NA	PF03184	DDE superfamily endonuclease	64
RCL_36e9fc1c-5f83-4590-b9f6-e4a4e422f5fb	RCL_e8684_RclHR1_02190005	NA	NA	e8684_RclHR1_02190005	hypothetical protein GLOIN_2v1489470	NA	NA	NA	NA	NA	NA	NA	NA
RCL_jg26129.t1	RCL_jg26129	jg26129	jg26129.t1	jg26129.t1	---NA---	NA	NA	NA	NA	NA	NA	NA	NA
RCL_jg26130.t1	RCL_jg26130	jg26130	jg26130.t1	jg26130.t1	hypothetical protein GLOIN_2v1580099, partial	NA	NA	NA	NA	NA	PF00505	HMG (high mobility group) box	6241
RCL_jg26131.t1	RCL_jg26131	jg26131	jg26131.t1	jg26131.t1	hypothetical protein GLOIN_2v1848595	NA	NA	NA	NA	NA	NA	NA	10112
RCL_jg26132.t1	RCL_jg26132	jg26132	jg26132.t1	jg26132.t1	---NA---	NA	NA	NA	NA	NA	NA	NA	12579
RCL_jg26132.t2	RCL_jg26132	jg26132	jg26132.t2	jg26132.t2	---NA---	NA	NA	NA	NA	NA	NA	NA	12579
RCL_jg26132.t3	RCL_jg26132	jg26132	jg26132.t3	jg26132.t3	---NA---	NA	NA	NA	NA	NA	NA	NA	12579
RCL_jg26133.t1	RCL_jg26133	jg26133	jg26133.t1	jg26133.t1	serine/threonine protein kinase	NA	NA	NA	NA	NA	NA	NA	18163
RCL_jg26134.t1	RCL_jg26134	jg26134	jg26134.t1	jg26134.t1	BTB/POZ domain-containing protein	NA	NA	NA	NA	NA	PF00651, PF07534, PF07707	BTB/POZ domain, TLD, BTB And C-terminal Kelch	1
RCL_jg26135.t1	RCL_jg26135	jg26135	jg26135.t1	jg26135.t1	hypothetical protein GLOIN_2v1609392	NA	NA	NA	NA	NA	NA	NA	12509
RCL_388858ac-8d81-4538-bf48-b2bfc19d9e50	RCL_e16826_RclHR1_03860006	NA	NA	e16826_RclHR1_03860006	no_annotation	NA	NA	NA	NA	NA	NA	NA	NA
RCL_jg26136.t1	RCL_jg26136	jg26136	jg26136.t1	jg26136.t1	BTB/POZ domain-containing protein	NA	NA	NA	NA	NA	PF00651, PF07534	BTB/POZ domain, TLD	1
RCL_jg26137.t1	RCL_jg26137	jg26137	jg26137.t1	jg26137.t1	BTB/POZ domain-containing protein	NA	NA	NA	NA	NA	PF00651, PF07534	BTB/POZ domain, TLD	1
RCL_jg26138.t1	RCL_jg26138	jg26138	jg26138.t1	jg26138.t1	---NA---	NA	NA	NA	NA	NA	NA	NA	NA
RCL_jg26139.t1	RCL_jg26139	jg26139	jg26139.t1	jg26139.t1	hypothetical protein GLOIN_2v1609138	NA	NA	NA	NA	NA	PF00651, PF07534	BTB/POZ domain, TLD	1
RCL_jg26140.t1	RCL_jg26140	jg26140	jg26140.t1	jg26140.t1	kinase-like domain-containing protein	NA	NA	NA	NA	NA	PF07714	Protein tyrosine kinase	NA
RCL_jg26141.t1	RCL_jg26141	jg26141	jg26141.t1	jg26141.t1	---NA---	NA	NA	NA	NA	NA	NA	NA	NA
RCL_jg26142.t1	RCL_jg26142	jg26142	jg26142.t1	jg26142.t1	P-loop containing nucleoside triphosphate hydrolase protein	NA	NA	K15918	D-glycerate 3-kinase	[EC:2.7.1.31]	NA	NA	4703
RCL_jg26143.t1	RCL_jg26143	jg26143	jg26143.t1	jg26143.t1	kinase-like domain-containing protein	NA	NA	NA	NA	NA	PF07714	Protein tyrosine kinase	3
RCL_jg26144.t1	RCL_jg26144	jg26144	jg26144.t1	jg26144.t1	---NA---	NA	NA	NA	NA	NA	NA	NA	17796
RCL_jg26145.t1	RCL_jg26145	jg26145	jg26145.t1	jg26145.t1	kinase-like domain-containing protein	NA	NA	NA	NA	NA	PF07714	Protein tyrosine kinase	3
RCL_jg26146.t1	RCL_jg26146	jg26146	jg26146.t1	jg26146.t1	hypothetical protein GLOIN_2v1876170	NA	NA	NA	NA	NA	NA	NA	10
RCL_jg26147.t1	RCL_jg26147	jg26147	jg26147.t1	jg26147.t1	Gti1/Pac2 family-domain-containing protein	NA	NA	K21631	Gti1/Pac2 family transcription factor	NA	PF09729	Gti1/Pac2 family	6000
RCL_jg26148.t1	RCL_jg26148	jg26148	jg26148.t1	jg26148.t1	Mediator of RNA polymerase II transcription subunit 21	NA	NA	K15152	mediator of RNA polymerase II transcription subunit 21	NA	PF11221	Subunit 21 of Mediator complex	4578
RCL_jg26149.t1	RCL_jg26149	jg26149	jg26149.t1	jg26149.t1	feline leukemia virus subgroup C receptor-related protein 1-like	NA	NA	NA	NA	NA	PF07690	Major Facilitator Superfamily	440
RCL_jg26150.t1	RCL_jg26150	jg26150	jg26150.t1	jg26150.t1	MOB-like protein phocein isoform X1	GO:0005794,GO:0005829,GO:0016020,GO:0043025,GO:0043197,GO:0048471,GO:0019900,GO:0006900	NA	NA	NA	NA	PF03637	Mob1/phocein family	3992
RCL_jg26151.t1	RCL_jg26151	jg26151	jg26151.t1	jg26151.t1	actin-related protein ARPC3	GO:0005885,GO:0044444,GO:0003779,GO:0034314,GO:0051234,GO:0051641	NA	K05756	actin related protein 2/3 complex, subunit 3	NA	PF04062	ARP2/3 complex ARPC3 (21 kDa) subunit	3298
RCL_jg26152.t1	RCL_jg26152	jg26152	jg26152.t1	jg26152.t1	cytidine deaminase-like protein	GO:0008835,GO:0009451	EC:3.5.4.26	NA	NA	NA	PF18785	Invertebrate-AID/APOBEC-deaminase	3465
RCL_jg26154.t1	RCL_jg26154	jg26154	jg26154.t1	jg26154.t1	BTB/POZ protein	NA	NA	NA	NA	NA	PF00651	BTB/POZ domain	61
RCL_jg26155.t1	RCL_jg26155	jg26155	jg26155.t1	jg26155.t1	DUF1769-domain-containing protein	NA	NA	NA	NA	NA	PF08588	Protein of unknown function (DUF1769)	7213
RCL_jg26156.t1	RCL_jg26156	jg26156	jg26156.t1	jg26156.t1	armadillo repeat-containing protein 7-like	NA	NA	NA	NA	NA	PF04826	Armadillo-like	5059
RCL_jg26157.t1	RCL_jg26157	jg26157	jg26157.t1	jg26157.t1	anamorsin	GO:0044424,GO:0005488	NA	K22746	anamorsin	NA	PF05093, PF05093	Cytokine-induced anti-apoptosis inhibitor 1, Fe-S biogenesis, Cytokine-induced anti-apoptosis inhibitor 1, Fe-S biogenesis	2773
RCL_jg26158.t1	RCL_jg26158	jg26158	jg26158.t1	jg26158.t1	vacuolar amino acid transporter 5	GO:0016020,GO:0008324,GO:0015174,GO:0015179,GO:0006855,GO:0034490,GO:0098655,GO:1902475	NA	NA	NA	NA	PF01490	Transmembrane amino acid transporter protein	468
RCL_jg26160.t1	RCL_jg26160	jg26160	jg26160.t1	jg26160.t1	RNA-binding protein	GO:0005730,GO:0030686,GO:0019843,GO:0042274	NA	NA	NA	NA	PF00076	RNA recognition motif. (a.k.a. RRM, RBD, or RNP domain)	8029
RCL_jg26161.t1	RCL_jg26161	jg26161	jg26161.t1	jg26161.t1	PAB1 binding protein (Pbp1), putative	NA	NA	NA	NA	NA	PF06741, PF14438	LsmAD domain, Ataxin 2 SM domain	2057
RCL_jg26161.t2	RCL_jg26161	jg26161	jg26161.t2	jg26161.t2	PAB1 binding protein (Pbp1), putative	NA	NA	NA	NA	NA	PF06741, PF14438	LsmAD domain, Ataxin 2 SM domain	2057
RCL_jg26161.t3	RCL_jg26161	jg26161	jg26161.t3	jg26161.t3	PAB1 binding protein (Pbp1), putative	NA	NA	NA	NA	NA	PF06741, PF14438	LsmAD domain, Ataxin 2 SM domain	2057
RCL_jg26162.t1	RCL_jg26162	jg26162	jg26162.t1	jg26162.t1	mitochondrial 54S ribosomal protein YmL37	GO:0005840	NA	K17435	large subunit ribosomal protein L54	NA	PF08561	Mitochondrial ribosomal protein L37	4481
RCL_jg26163.t1	RCL_jg26163	jg26163	jg26163.t1	jg26163.t1	tumor susceptibility gene 101 protein	NA	NA	K12183	ESCRT-I complex subunit TSG101	NA	PF05743, PF09454	UEV domain, Vps23 core domain	2002
RCL_jg26164.t1	RCL_jg26164	jg26164	jg26164.t1	jg26164.t1	protein AAR2 homolog	NA	NA	K13205	A1 cistron-splicing factor AAR2	NA	PF05282	AAR2 protein	3956
RCL_jg26165.t1	RCL_jg26165	jg26165	jg26165.t1	jg26165.t1	60S ribosomal protein L12	GO:0022625,GO:0003735,GO:0070180,GO:0000027,GO:0006412	NA	K02870	large subunit ribosomal protein L12e	NA	PF00298, PF03946	Ribosomal protein L11, RNA binding domain, Ribosomal protein L11, N-terminal domain	1857
RCL_jg26166.t1	RCL_jg26166	jg26166	jg26166.t1	jg26166.t1	protein Asterix	NA	NA	NA	NA	NA	PF03669	Uncharacterised protein family (UPF0139)	4704
RCL_jg26167.t1	RCL_jg26167	jg26167	jg26167.t1	jg26167.t1	vacuolar protein sorting-associated protein 1	GO:0000329,GO:0005770,GO:0005777,GO:0030479,GO:0031966,GO:0033180,GO:0003924,GO:0005524,GO:0005525,GO:0008017,GO:0046961,GO:0000266,GO:0003374,GO:0006623,GO:0006897,GO:0016559,GO:0030036,GO:0045053,GO:0046034,GO:0060988,GO:0061025,GO:1902600	EC:7.1.3.1,EC:3.6.1.15	K23481, K17065	vacuolar protein sorting-associated protein 1, dynamin 1-like protein	NA	PF00350, PF01031, PF02212	Dynamin family, Dynamin central region, Dynamin GTPase effector domain	1496
RCL_jg26168.t1	RCL_jg26168	jg26168	jg26168.t1	jg26168.t1	hypothetical protein GLOIN_2v1775107	NA	NA	NA	NA	NA	NA	NA	12510
RCL_jg26169.t1	RCL_jg26169	jg26169	jg26169.t1	jg26169.t1	calpain-7	GO:0070011,GO:0006508	NA	K08576	calpain-7	[EC:3.4.22.-]	PF00648, PF04212	Calpain family cysteine protease, MIT (microtubule interacting and transport) domain	3818
RCL_jg26170.t1	RCL_jg26170	jg26170	jg26170.t1	jg26170.t1	secretion pathway protein Sls2/Rcy1	NA	NA	K15071, K19984	recyclin-1, exocyst complex component 5	NA	PF00646, PF07393	F-box domain, Exocyst complex component Sec10	3995
RCL_jg26171.t1	RCL_jg26171	jg26171	jg26171.t1	jg26171.t1	hypothetical protein GLOIN_2v1609440	NA	NA	NA	NA	NA	PF10250	GDP-fucose protein O-fucosyltransferase	184
RCL_jg26172.t1	RCL_jg26172	jg26172	jg26172.t1	jg26172.t1	glycoside hydrolase family 20 protein	NA	NA	NA	NA	NA	NA	NA	14411
RCL_jg26173.t1	RCL_jg26173	jg26173	jg26173.t1	jg26173.t1	glycine dehydrogenase	GO:0005739,GO:0005960,GO:0004375,GO:0016594,GO:0030170,GO:0006730,GO:0019464,GO:0055114	EC:1.4.4.2	K00281	glycine dehydrogenase	[EC:1.4.4.2]	PF02347, PF02347	Glycine cleavage system P-protein, Glycine cleavage system P-protein	3630
RCL_jg26174.t1	RCL_jg26174	jg26174	jg26174.t1	jg26174.t1	mitochondrial intermediate peptidase	GO:0008233,GO:1901564	NA	K01410	mitochondrial intermediate peptidase	[EC:3.4.24.59]	PF00564, PF01432	PB1 domain, Peptidase family M3	3036
RCL_jg26175.t1	RCL_jg26175	jg26175	jg26175.t1	jg26175.t1	hypothetical protein GLOIN_2v454155	NA	NA	NA	NA	NA	NA	NA	964
RCL_jg26176.t1	RCL_jg26176	jg26176	jg26176.t1	jg26176.t1	hypothetical protein GLOIN_2v1720049	NA	NA	NA	NA	NA	NA	NA	231
RCL_jg26176.t2	RCL_jg26176	jg26176	jg26176.t2	jg26176.t2	hypothetical protein GLOIN_2v1720049	NA	NA	NA	NA	NA	NA	NA	231
RCL_jg26177.t1	RCL_jg26177	jg26177	jg26177.t1	jg26177.t1	ribonuclease H-like domain-containing protein	NA	NA	NA	NA	NA	PF00075	RNase H	NA
RCL_jg26177.t2	RCL_jg26177	jg26177	jg26177.t2	jg26177.t2	ribonuclease H-like domain-containing protein	NA	NA	NA	NA	NA	PF00075	RNase H	12
RCL_jg26178.t1	RCL_jg26178	jg26178	jg26178.t1	jg26178.t1	---NA---	NA	NA	NA	NA	NA	NA	NA	NA
RCL_jg26179.t1	RCL_jg26179	jg26179	jg26179.t1	jg26179.t1	hypothetical protein GLOIN_2v1885672	NA	NA	NA	NA	NA	NA	NA	NA
RCL_jg26180.t1	RCL_jg26180	jg26180	jg26180.t1	jg26180.t1	---NA---	NA	NA	NA	NA	NA	NA	NA	NA
RCL_jg26181.t1	RCL_jg26181	jg26181	jg26181.t1	jg26181.t1	---NA---	NA	NA	NA	NA	NA	NA	NA	NA
RCL_jg26182.t1	RCL_jg26182	jg26182	jg26182.t1	jg26182.t1	hypothetical protein GLOIN_2v1881922	NA	NA	NA	NA	NA	NA	NA	7579
RCL_jg40.t1	RCL_jg40	jg40	jg40.t1	jg40.t1	hypothetical protein GLOIN_2v1790940	NA	NA	NA	NA	NA	NA	NA	5
RCL_jg40.t2	RCL_jg40	jg40	jg40.t2	jg40.t2	hypothetical protein GLOIN_2v1790940	NA	NA	NA	NA	NA	NA	NA	5
RCL_jg41.t1	RCL_jg41	jg41	jg41.t1	jg41.t1	hypothetical protein GLOIN_2v1772633	NA	NA	NA	NA	NA	NA	NA	78
RCL_jg4154.t1	RCL_jg4154	jg4154	jg4154.t1	jg4154.t1	predicted protein	NA	NA	NA	NA	NA	NA	NA	NA
RCL_jg4156.t1	RCL_jg4156	jg4156	jg4156.t1	jg4156.t1	hypothetical protein GLOIN_2v1790230	NA	NA	NA	NA	NA	NA	NA	8060
RCL_jg4157.t1	RCL_jg4157	jg4157	jg4157.t1	jg4157.t1	hypothetical protein GLOIN_2v1805244	NA	NA	NA	NA	NA	NA	NA	4156
RCL_jg4158.t1	RCL_jg4158	jg4158	jg4158.t1	jg4158.t1	hypothetical protein GLOIN_2v1571020	NA	NA	NA	NA	NA	NA	NA	16
RCL_jg4159.t1	RCL_jg4159	jg4159	jg4159.t1	jg4159.t1	hypothetical protein GLOIN_2v1841986	NA	NA	NA	NA	NA	NA	NA	5110
RCL_jg4160.t1	RCL_jg4160	jg4160	jg4160.t1	jg4160.t1	hypothetical protein GLOIN_2v1776239	NA	NA	NA	NA	NA	NA	NA	NA
RCL_jg4161.t1	RCL_jg4161	jg4161	jg4161.t1	jg4161.t1	hypothetical protein GLOIN_2v1766623	NA	NA	NA	NA	NA	NA	NA	127
RCL_jg4162.t1	RCL_jg4162	jg4162	jg4162.t1	jg4162.t1	zinc finger BED domain-containing protein RICESLEEPER 2-like	NA	NA	NA	NA	NA	PF02892, PF05699, PF14372	BED zinc finger, hAT family C-terminal dimerisation region, Domain of unknown function (DUF4413)	19
RCL_jg4163.t1	RCL_jg4163	jg4163	jg4163.t1	jg4163.t1	cyclic nucleotide-binding-like protein	NA	NA	NA	NA	NA	NA	NA	NA
RCL_jg4164.t1	RCL_jg4164	jg4164	jg4164.t1	jg4164.t1	PREDICTED: uncharacterized protein LOC105316640	NA	NA	NA	NA	NA	NA	NA	1943
RCL_jg4165.t1	RCL_jg4165	jg4165	jg4165.t1	jg4165.t1	ATP-dependent DNA helicase pfh1-like	GO:0009987	NA	NA	NA	NA	PF05970	PIF1-like helicase	132
RCL_jg4166.t1	RCL_jg4166	jg4166	jg4166.t1	jg4166.t1	ATP-dependent DNA helicase PIF1-like	NA	NA	NA	NA	NA	NA	NA	132
RCL_0ea2bdc4-512b-4ef8-8c45-3f6f718c2f39	RCL_e6607_RclHR1_19140003	NA	NA	e6607_RclHR1_19140003	hypothetical protein GLOIN_2v1883110	NA	NA	NA	NA	NA	NA	NA	123
RCL_jg4167.t1	RCL_jg4167	jg4167	jg4167.t1	jg4167.t1	hypothetical protein GLOIN_2v1528288	NA	NA	NA	NA	NA	NA	NA	12095
RCL_jg4167.t2	RCL_jg4167	jg4167	jg4167.t2	jg4167.t2	hypothetical protein GLOIN_2v1528288	NA	NA	NA	NA	NA	NA	NA	12095
RCL_daf8fc9f-55d4-446d-88b5-b28c6afe8600	RCL_e3994_RclHR1_16210004	NA	NA	e3994_RclHR1_16210004	no_annotation	NA	NA	NA	NA	NA	NA	NA	12783
RCL_jg4168.t1	RCL_jg4168	jg4168	jg4168.t1	jg4168.t1	mating-type HMG-box protein MAT1-2	GO:0036278,GO:0005515,GO:0001197,GO:0007329,GO:0090575,GO:0003713,GO:0044377,GO:1905636,GO:0001228,GO:1904788,GO:0051446	NA	NA	NA	NA	PF00505	HMG (high mobility group) box	72
RCL_jg4169.t1	RCL_jg4169	jg4169	jg4169.t1	jg4169.t1	predicted protein	NA	NA	NA	NA	NA	NA	NA	1631
RCL_jg4170.t2	RCL_jg4170	jg4170	jg4170.t2	jg4170.t2	hypothetical protein GLOIN_2v1551446	NA	NA	NA	NA	NA	NA	NA	7593
RCL_jg4170.t1	RCL_jg4170	jg4170	jg4170.t1	jg4170.t1	hypothetical protein GLOIN_2v1551446	NA	NA	NA	NA	NA	NA	NA	7593
RCL_jg4171.t1	RCL_jg4171	jg4171	jg4171.t1	jg4171.t1	---NA---	NA	NA	NA	NA	NA	NA	NA	8019
RCL_jg4172.t1	RCL_jg4172	jg4172	jg4172.t1	jg4172.t1	hypothetical protein GLOIN_2v1886741	NA	NA	NA	NA	NA	NA	NA	NA
RCL_jg4173.t1	RCL_jg4173	jg4173	jg4173.t1	jg4173.t1	P-loop containing nucleoside triphosphate hydrolase protein	NA	NA	NA	NA	NA	NA	NA	NA
RCL_jg4174.t1	RCL_jg4174	jg4174	jg4174.t1	jg4174.t1	zinc finger MYM-type protein 2-like	NA	NA	NA	NA	NA	NA	NA	6081
RCL_jg4175.t1	RCL_jg4175	jg4175	jg4175.t1	jg4175.t1	uncharacterized protein LOC110064491, partial	NA	NA	NA	NA	NA	PF00078, PF00665, PF03539, PF03732, PF08284, PF17917, PF17921	Reverse transcriptase (RNA-dependent DNA polymerase), Integrase core domain, Spumavirus aspartic protease (A9), Retrotransposon gag protein, Retroviral aspartyl protease, RNase H-like domain found in reverse transcriptase, Integrase zinc binding domain	34
RCL_jg4176.t1	RCL_jg4176	jg4176	jg4176.t1	jg4176.t1	P-loop containing nucleoside triphosphate hydrolase protein	NA	NA	NA	NA	NA	NA	NA	8505
RCL_6672e4c3-7091-4a51-9949-59e7dcdb0ab9	RCL_e3945_RclHR1_16180007	NA	NA	e3945_RclHR1_16180007	hypothetical protein GLOIN_2v1871772	NA	NA	NA	NA	NA	NA	NA	49
RCL_jg4178.t1	RCL_jg4178	jg4178	jg4178.t1	jg4178.t1	hypothetical protein GLOIN_2v1761214	NA	NA	NA	NA	NA	NA	NA	NA
RCL_jg4177.t1	RCL_jg4177	jg4177	jg4177.t1	jg4177.t1	---NA---	NA	NA	NA	NA	NA	NA	NA	NA
RCL_jg4179.t1	RCL_jg4179	jg4179	jg4179.t1	jg4179.t1	hypothetical protein GLOIN_2v1599166	NA	NA	NA	NA	NA	PF05685	Putative restriction endonuclease	7984
RCL_jg4180.t2	RCL_jg4180	jg4180	jg4180.t2	jg4180.t2	hypothetical protein GLOIN_2v515277	NA	NA	NA	NA	NA	NA	NA	NA
RCL_jg4180.t1	RCL_jg4180	jg4180	jg4180.t1	jg4180.t1	hypothetical protein GLOIN_2v515277	NA	NA	NA	NA	NA	NA	NA	NA
RCL_jg4181.t1	RCL_jg4181	jg4181	jg4181.t1	jg4181.t1	hypothetical protein GLOIN_2v1591372	NA	NA	NA	NA	NA	NA	NA	NA
RCL_jg4182.t1	RCL_jg4182	jg4182	jg4182.t1	jg4182.t1	predicted protein	NA	NA	NA	NA	NA	NA	NA	14138
RCL_jg4183.t1	RCL_jg4183	jg4183	jg4183.t1	jg4183.t1	---NA---	NA	NA	NA	NA	NA	NA	NA	NA
RCL_jg4184.t1	RCL_jg4184	jg4184	jg4184.t1	jg4184.t1	hypothetical protein GLOIN_2v1847653	NA	NA	K22754	E3 ubiquitin-protein ligase RNF213	[EC:2.3.2.27]	NA	NA	166
RCL_jg4185.t1	RCL_jg4185	jg4185	jg4185.t1	jg4185.t1	hypothetical protein GLOIN_2v1779766	NA	NA	K22754	E3 ubiquitin-protein ligase RNF213	[EC:2.3.2.27]	PF07728	AAA domain (dynein-related subfamily)	166
RCL_jg4186.t1	RCL_jg4186	jg4186	jg4186.t1	jg4186.t1	hypothetical protein GLOIN_2v1768267	NA	NA	NA	NA	NA	PF00651, PF07534, PF07707	BTB/POZ domain, TLD, BTB And C-terminal Kelch	1
RCL_jg4187.t1	RCL_jg4187	jg4187	jg4187.t1	jg4187.t1	hypothetical protein GLOIN_2v1847651	NA	NA	NA	NA	NA	NA	NA	5662
RCL_jg4188.t1	RCL_jg4188	jg4188	jg4188.t1	jg4188.t1	hypothetical protein GLOIN_2v1785271	NA	NA	NA	NA	NA	NA	NA	6387
RCL_jg4189.t1	RCL_jg4189	jg4189	jg4189.t1	jg4189.t1	hypothetical protein GLOIN_2v432849	NA	NA	NA	NA	NA	NA	NA	NA
RCL_jg4191.t1	RCL_jg4191	jg4191	jg4191.t1	jg4191.t1	Crinkler (CRN) family protein	NA	NA	NA	NA	NA	NA	NA	8254
RCL_jg4192.t1	RCL_jg4192	jg4192	jg4192.t1	jg4192.t1	heat shock protein Hsp70 family protein	NA	NA	NA	NA	NA	NA	NA	349
RCL_jg4193.t1	RCL_jg4193	jg4193	jg4193.t1	jg4193.t1	hypothetical protein GLOIN_2v50328	NA	NA	NA	NA	NA	NA	NA	5911
RCL_jg4194.t1	RCL_jg4194	jg4194	jg4194.t1	jg4194.t1	transposase domain-containing protein	NA	NA	NA	NA	NA	NA	NA	22
RCL_jg4195.t1	RCL_jg4195	jg4195	jg4195.t1	jg4195.t1	---NA---	NA	NA	NA	NA	NA	NA	NA	NA
RCL_jg4196.t1	RCL_jg4196	jg4196	jg4196.t1	jg4196.t1	hypothetical protein GLOIN_2v1474982	NA	NA	NA	NA	NA	NA	NA	7047
RCL_jg4197.t1	RCL_jg4197	jg4197	jg4197.t1	jg4197.t1	hypothetical protein GLOIN_2v432849	NA	NA	K22754	E3 ubiquitin-protein ligase RNF213	[EC:2.3.2.27]	NA	NA	166
RCL_jg4198.t1	RCL_jg4198	jg4198	jg4198.t1	jg4198.t1	hypothetical protein GLOIN_2v432849	NA	NA	K22754	E3 ubiquitin-protein ligase RNF213	[EC:2.3.2.27]	NA	NA	166
RCL_jg4199.t1	RCL_jg4199	jg4199	jg4199.t1	jg4199.t1	hypothetical protein GLOIN_2v1784405	NA	NA	NA	NA	NA	NA	NA	4
RCL_jg4200.t1	RCL_jg4200	jg4200	jg4200.t1	jg4200.t1	kinase-like domain-containing protein	NA	NA	NA	NA	NA	PF07714	Protein tyrosine kinase	6
RCL_jg4201.t1	RCL_jg4201	jg4201	jg4201.t1	jg4201.t1	hypothetical protein GLOIN_2v1847651	NA	NA	NA	NA	NA	NA	NA	5662
RCL_jg4202.t1	RCL_jg4202	jg4202	jg4202.t1	jg4202.t1	---NA---	NA	NA	NA	NA	NA	NA	NA	NA
RCL_jg4203.t1	RCL_jg4203	jg4203	jg4203.t1	jg4203.t1	hypothetical protein GLOIN_2v1781959	NA	NA	K22754	E3 ubiquitin-protein ligase RNF213	[EC:2.3.2.27]	NA	NA	166
RCL_jg4204.t1	RCL_jg4204	jg4204	jg4204.t1	jg4204.t1	hypothetical protein GLOIN_2v1781937	NA	NA	NA	NA	NA	NA	NA	8947
RCL_jg4205.t1	RCL_jg4205	jg4205	jg4205.t1	jg4205.t1	hypothetical protein GLOIN_2v708233	NA	NA	NA	NA	NA	PF00078	Reverse transcriptase (RNA-dependent DNA polymerase)	NA
RCL_jg4206.t1	RCL_jg4206	jg4206	jg4206.t1	jg4206.t1	ribonuclease H-like domain-containing protein	NA	NA	NA	NA	NA	PF00075	RNase H	56
RCL_jg4207.t1	RCL_jg4207	jg4207	jg4207.t1	jg4207.t1	kinase-like domain-containing protein	NA	NA	NA	NA	NA	PF07714	Protein tyrosine kinase	3
RCL_jg4208.t1	RCL_jg4208	jg4208	jg4208.t1	jg4208.t1	---NA---	NA	NA	NA	NA	NA	NA	NA	NA
RCL_jg4209.t1	RCL_jg4209	jg4209	jg4209.t1	jg4209.t1	kinase-like domain-containing protein	NA	NA	NA	NA	NA	PF07714	Protein tyrosine kinase	3
RCL_jg4210.t1	RCL_jg4210	jg4210	jg4210.t1	jg4210.t1	hypothetical protein GLOIN_2v1686799	NA	NA	NA	NA	NA	PF12937	F-box-like	10017
RCL_jg4212.t1	RCL_jg4212	jg4212	jg4212.t1	jg4212.t1	hypothetical protein GLOIN_2v1769038	NA	NA	NA	NA	NA	NA	NA	NA
RCL_jg4211.t1	RCL_jg4211	jg4211	jg4211.t1	jg4211.t1	hypothetical protein GLOIN_2v1772564	NA	NA	NA	NA	NA	NA	NA	18164
RCL_jg4213.t1	RCL_jg4213	jg4213	jg4213.t1	jg4213.t1	Homeodomain-like protein	NA	NA	NA	NA	NA	NA	NA	NA
RCL_jg4214.t1	RCL_jg4214	jg4214	jg4214.t1	jg4214.t1	ribonuclease H-like domain-containing protein	NA	NA	NA	NA	NA	PF00075	RNase H	NA
RCL_b55dd257-865a-4623-bc01-6ae2e63de39b	RCL_e15799_RclHR1_35560002	NA	NA	e15799_RclHR1_35560002	kinase-like domain-containing protein	NA	NA	NA	NA	NA	PF00069	Protein kinase domain	NA
RCL_jg4215.t1	RCL_jg4215	jg4215	jg4215.t1	jg4215.t1	hypothetical protein GLOIN_2v1781937	NA	NA	NA	NA	NA	NA	NA	8947
RCL_jg4216.t1	RCL_jg4216	jg4216	jg4216.t1	jg4216.t1	zinc finger protein 862-like	NA	NA	NA	NA	NA	PF05699	hAT family C-terminal dimerisation region	NA
RCL_jg4217.t1	RCL_jg4217	jg4217	jg4217.t1	jg4217.t1	hypothetical protein GLOIN_2v432227	NA	NA	NA	NA	NA	NA	NA	9735
RCL_jg4218.t1	RCL_jg4218	jg4218	jg4218.t1	jg4218.t1	hypothetical protein GLOIN_2v1765945	NA	NA	NA	NA	NA	PF10551	MULE transposase domain	28
RCL_jg4219.t1	RCL_jg4219	jg4219	jg4219.t1	jg4219.t1	hypothetical protein GLOIN_2v1781937	NA	NA	NA	NA	NA	NA	NA	8947
RCL_jg4220.t1	RCL_jg4220	jg4220	jg4220.t1	jg4220.t1	hypothetical protein GLOIN_2v1602322	NA	NA	NA	NA	NA	NA	NA	10701
RCL_jg4221.t1	RCL_jg4221	jg4221	jg4221.t1	jg4221.t1	hypothetical protein GLOIN_2v1828169	NA	NA	NA	NA	NA	NA	NA	8946
RCL_jg4222.t1	RCL_jg4222	jg4222	jg4222.t1	jg4222.t1	hypothetical protein GLOIN_2v1828169	NA	NA	NA	NA	NA	NA	NA	8946
RCL_jg4223.t1	RCL_jg4223	jg4223	jg4223.t1	jg4223.t1	hypothetical protein GLOIN_2v1874614	NA	NA	NA	NA	NA	NA	NA	7031
RCL_jg4224.t1	RCL_jg4224	jg4224	jg4224.t1	jg4224.t1	hypothetical protein GLOIN_2v1828169	NA	NA	NA	NA	NA	NA	NA	8946
RCL_jg4225.t1	RCL_jg4225	jg4225	jg4225.t1	jg4225.t1	hypothetical protein GLOIN_2v1874614	NA	NA	NA	NA	NA	NA	NA	7031
RCL_jg4226.t1	RCL_jg4226	jg4226	jg4226.t1	jg4226.t1	hypothetical protein GLOIN_2v1486148	NA	NA	NA	NA	NA	NA	NA	NA
RCL_jg4227.t1	RCL_jg4227	jg4227	jg4227.t1	jg4227.t1	hypothetical protein GLOIN_2v1123362	NA	NA	NA	NA	NA	NA	NA	14067
RCL_jg4228.t1	RCL_jg4228	jg4228	jg4228.t1	jg4228.t1	hypothetical protein GLOIN_2v1840059	NA	NA	NA	NA	NA	NA	NA	12108
RCL_jg4228.t2	RCL_jg4228	jg4228	jg4228.t2	jg4228.t2	hypothetical protein GLOIN_2v1840059	NA	NA	NA	NA	NA	NA	NA	12108
RCL_1da86b08-16f2-4d3f-bfca-338d8417055d	RCL_e11007_RclHR1_02550002	NA	NA	e11007_RclHR1_02550002	no_annotation	NA	NA	NA	NA	NA	NA	NA	5270
RCL_6b0bd3c3-a766-448e-9618-e5cd45d840a9	RCL_e12172_RclHR1_27630001	NA	NA	e12172_RclHR1_27630001	hypothetical protein GLOIN_2v1786507, partial	NA	NA	NA	NA	NA	NA	NA	NA
RCL_jg4229.t1	RCL_jg4229	jg4229	jg4229.t1	jg4229.t1	---NA---	NA	NA	NA	NA	NA	NA	NA	NA
RCL_jg4230.t1	RCL_jg4230	jg4230	jg4230.t1	jg4230.t1	BTB/POZ protein	NA	NA	NA	NA	NA	PF00651, PF07707	BTB/POZ domain, BTB And C-terminal Kelch	1
RCL_jg4231.t1	RCL_jg4231	jg4231	jg4231.t1	jg4231.t1	hypothetical protein GLOIN_2v1589064	NA	NA	NA	NA	NA	NA	NA	6398
RCL_jg4232.t1	RCL_jg4232	jg4232	jg4232.t1	jg4232.t1	hypothetical protein GLOIN_2v1874599	NA	NA	NA	NA	NA	NA	NA	7031
RCL_jg4233.t1	RCL_jg4233	jg4233	jg4233.t1	jg4233.t1	hypothetical protein GLOIN_2v1874599	NA	NA	NA	NA	NA	NA	NA	7031
RCL_jg4234.t1	RCL_jg4234	jg4234	jg4234.t1	jg4234.t1	hypothetical protein GLOIN_2v1772812	NA	NA	NA	NA	NA	NA	NA	6398
RCL_jg4235.t1	RCL_jg4235	jg4235	jg4235.t1	jg4235.t1	snoRNA binding protein	NA	NA	NA	NA	NA	PF04488	Glycosyltransferase sugar-binding region containing DXD motif	627
RCL_jg4236.t1	RCL_jg4236	jg4236	jg4236.t1	jg4236.t1	Alpha/Beta hydrolase protein	GO:0016787,GO:0006629	NA	K01052	lysosomal acid lipase/cholesteryl ester hydrolase	[EC:3.1.1.13]	PF04083	Partial alpha/beta-hydrolase lipase region	398
RCL_jg4237.t1	RCL_jg4237	jg4237	jg4237.t1	jg4237.t1	hypothetical protein GLOIN_2v563795	NA	NA	NA	NA	NA	NA	NA	14189
RCL_jg4238.t1	RCL_jg4238	jg4238	jg4238.t1	jg4238.t1	hypothetical protein GLOIN_2v1772781	NA	NA	NA	NA	NA	PF13837	Myb/SANT-like DNA-binding domain	NA
RCL_jg4239.t1	RCL_jg4239	jg4239	jg4239.t1	jg4239.t1	DNA translocase FtsK	NA	NA	NA	NA	NA	NA	NA	14066
RCL_jg4240.t1	RCL_jg4240	jg4240	jg4240.t1	jg4240.t1	hypothetical protein GLOIN_2v1840041	NA	NA	NA	NA	NA	NA	NA	8400
RCL_jg4241.t1	RCL_jg4241	jg4241	jg4241.t1	jg4241.t1	hypothetical protein GLOIN_2v1562571, partial	NA	NA	NA	NA	NA	PF13837	Myb/SANT-like DNA-binding domain	8400
RCL_jg4242.t1	RCL_jg4242	jg4242	jg4242.t1	jg4242.t1	hypothetical protein GLOIN_2v1874584	NA	NA	NA	NA	NA	NA	NA	14066
RCL_jg4243.t1	RCL_jg4243	jg4243	jg4243.t1	jg4243.t1	---NA---	NA	NA	NA	NA	NA	NA	NA	NA
RCL_jg4244.t1	RCL_jg4244	jg4244	jg4244.t1	jg4244.t1	hypothetical protein GLOIN_2v1477106	NA	NA	NA	NA	NA	NA	NA	17169
RCL_jg4245.t1	RCL_jg4245	jg4245	jg4245.t1	jg4245.t1	hypothetical protein GLOIN_2v1791382	NA	NA	NA	NA	NA	NA	NA	34
RCL_jg4245.t2	RCL_jg4245	jg4245	jg4245.t2	jg4245.t2	hypothetical protein GLOIN_2v1791382	NA	NA	NA	NA	NA	NA	NA	6832
RCL_jg4246.t1	RCL_jg4246	jg4246	jg4246.t1	jg4246.t1	hypothetical protein GLOIN_2v1869520	NA	NA	NA	NA	NA	PF00098	Zinc knuckle	6513
RCL_jg4247.t1	RCL_jg4247	jg4247	jg4247.t1	jg4247.t1	RNA-directed DNA polymerase homolog	NA	NA	NA	NA	NA	PF00078	Reverse transcriptase (RNA-dependent DNA polymerase)	34
RCL_jg4248.t1	RCL_jg4248	jg4248	jg4248.t1	jg4248.t1	hypothetical protein GLOIN_2v1772781	NA	NA	NA	NA	NA	PF13837	Myb/SANT-like DNA-binding domain	14065
RCL_jg4249.t1	RCL_jg4249	jg4249	jg4249.t1	jg4249.t1	hypothetical protein GLOIN_2v1588737	NA	NA	NA	NA	NA	NA	NA	14064
RCL_jg4250.t1	RCL_jg4250	jg4250	jg4250.t1	jg4250.t1	hypothetical protein GLOIN_2v1588729	NA	NA	NA	NA	NA	NA	NA	14063
RCL_jg4251.t1	RCL_jg4251	jg4251	jg4251.t1	jg4251.t1	hypothetical protein GLOIN_2v1471944	NA	NA	NA	NA	NA	PF13837	Myb/SANT-like DNA-binding domain	14062
RCL_jg4252.t1	RCL_jg4252	jg4252	jg4252.t1	jg4252.t1	hypothetical protein GLOIN_2v1828111	NA	NA	NA	NA	NA	NA	NA	17168
RCL_jg4253.t1	RCL_jg4253	jg4253	jg4253.t1	jg4253.t1	---NA---	NA	NA	NA	NA	NA	NA	NA	NA
RCL_jg4253.t2	RCL_jg4253	jg4253	jg4253.t2	jg4253.t2	---NA---	NA	NA	NA	NA	NA	NA	NA	NA
RCL_jg4254.t1	RCL_jg4254	jg4254	jg4254.t1	jg4254.t1	hypothetical protein GLOIN_2v1874584	NA	NA	NA	NA	NA	NA	NA	14061
RCL_jg4254.t2	RCL_jg4254	jg4254	jg4254.t2	jg4254.t2	hypothetical protein GLOIN_2v1874584	NA	NA	NA	NA	NA	NA	NA	14061
RCL_jg4255.t1	RCL_jg4255	jg4255	jg4255.t1	jg4255.t1	hypothetical protein GLOIN_2v1588679	NA	NA	NA	NA	NA	NA	NA	10700
RCL_jg4255.t2	RCL_jg4255	jg4255	jg4255.t2	jg4255.t2	hypothetical protein GLOIN_2v1588679	NA	NA	NA	NA	NA	NA	NA	10700
RCL_jg4257.t1	RCL_jg4257	jg4257	jg4257.t1	jg4257.t1	---NA---	NA	NA	NA	NA	NA	NA	NA	NA
RCL_jg4257.t2	RCL_jg4257	jg4257	jg4257.t2	jg4257.t2	---NA---	NA	NA	NA	NA	NA	NA	NA	NA
RCL_jg4258.t1	RCL_jg4258	jg4258	jg4258.t1	jg4258.t1	RNA-directed DNA polymerase from mobile element jockey-like	NA	NA	NA	NA	NA	NA	NA	12
RCL_jg4259.t1	RCL_jg4259	jg4259	jg4259.t1	jg4259.t1	hypothetical protein GLOIN_2v708233	NA	NA	NA	NA	NA	NA	NA	NA
RCL_jg4260.t1	RCL_jg4260	jg4260	jg4260.t1	jg4260.t1	hypothetical protein GLOIN_2v1788400	NA	NA	NA	NA	NA	NA	NA	NA
RCL_jg4261.t1	RCL_jg4261	jg4261	jg4261.t1	jg4261.t1	kinase-like domain-containing protein	NA	NA	NA	NA	NA	PF07714, PF13837	Protein tyrosine kinase, Myb/SANT-like DNA-binding domain	3
RCL_jg4262.t1	RCL_jg4262	jg4262	jg4262.t1	jg4262.t1	hypothetical protein GLOIN_2v1602307	NA	NA	NA	NA	NA	NA	NA	10699
RCL_jg4263.t1	RCL_jg4263	jg4263	jg4263.t1	jg4263.t1	---NA---	NA	NA	NA	NA	NA	NA	NA	NA
RCL_jg4264.t1	RCL_jg4264	jg4264	jg4264.t1	jg4264.t1	hypothetical protein GLOIN_2v1774429	NA	NA	NA	NA	NA	NA	NA	14060
RCL_jg4265.t1	RCL_jg4265	jg4265	jg4265.t1	jg4265.t1	kinase-like domain-containing protein	NA	NA	NA	NA	NA	NA	NA	6232
RCL_jg4267.t1	RCL_jg4267	jg4267	jg4267.t1	jg4267.t1	hypothetical protein GLOIN_2v1602252	NA	NA	NA	NA	NA	NA	NA	9734
RCL_jg4268.t1	RCL_jg4268	jg4268	jg4268.t1	jg4268.t1	---NA---	NA	NA	NA	NA	NA	NA	NA	NA
RCL_jg4269.t3	RCL_jg4269	jg4269	jg4269.t3	jg4269.t3	IS630 family transposase	NA	NA	NA	NA	NA	NA	NA	20
RCL_jg4269.t2	RCL_jg4269	jg4269	jg4269.t2	jg4269.t2	protein RCC2 homolog	NA	NA	NA	NA	NA	PF01498	Transposase	NA
RCL_jg4269.t1	RCL_jg4269	jg4269	jg4269.t1	jg4269.t1	Homeodomain-like DNA binding domain-containing transcription factor	NA	NA	NA	NA	NA	NA	NA	NA
RCL_jg4270.t1	RCL_jg4270	jg4270	jg4270.t1	jg4270.t1	kinase-like domain-containing protein	NA	NA	NA	NA	NA	PF00069	Protein kinase domain	3
RCL_jg4270.t2	RCL_jg4270	jg4270	jg4270.t2	jg4270.t2	kinase-like domain-containing protein	NA	NA	NA	NA	NA	PF07714	Protein tyrosine kinase	3
RCL_jg4271.t1	RCL_jg4271	jg4271	jg4271.t1	jg4271.t1	---NA---	NA	NA	NA	NA	NA	NA	NA	NA
RCL_jg4272.t1	RCL_jg4272	jg4272	jg4272.t1	jg4272.t1	hypothetical protein GLOIN_2v1602322	NA	NA	NA	NA	NA	NA	NA	17167
RCL_jg4273.t1	RCL_jg4273	jg4273	jg4273.t1	jg4273.t1	---NA---	NA	NA	NA	NA	NA	NA	NA	NA
RCL_jg4274.t1	RCL_jg4274	jg4274	jg4274.t1	jg4274.t1	hypothetical protein GLOIN_2v1602252	NA	NA	NA	NA	NA	NA	NA	9734
RCL_jg4275.t1	RCL_jg4275	jg4275	jg4275.t1	jg4275.t1	hypothetical protein GLOIN_2v1774429	NA	NA	NA	NA	NA	NA	NA	NA
RCL_jg4276.t1	RCL_jg4276	jg4276	jg4276.t1	jg4276.t1	hypothetical protein GLOIN_2v1602252	NA	NA	NA	NA	NA	NA	NA	10699
RCL_jg4277.t1	RCL_jg4277	jg4277	jg4277.t1	jg4277.t1	---NA---	NA	NA	NA	NA	NA	NA	NA	NA
RCL_jg4278.t1	RCL_jg4278	jg4278	jg4278.t1	jg4278.t1	hypothetical protein GLOIN_2v1881236	NA	NA	NA	NA	NA	NA	NA	3948
RCL_jg4279.t1	RCL_jg4279	jg4279	jg4279.t1	jg4279.t1	kinase-like domain-containing protein	NA	NA	NA	NA	NA	NA	NA	6232
RCL_jg4280.t1	RCL_jg4280	jg4280	jg4280.t1	jg4280.t1	kinase-like domain-containing protein	NA	NA	NA	NA	NA	NA	NA	6232
RCL_jg4281.t1	RCL_jg4281	jg4281	jg4281.t1	jg4281.t1	hypothetical protein GLOIN_2v1478215	NA	NA	NA	NA	NA	NA	NA	6163
RCL_jg4282.t1	RCL_jg4282	jg4282	jg4282.t1	jg4282.t1	major facilitator superfamily domain-containing protein	NA	NA	NA	NA	NA	NA	NA	17
RCL_jg4282.t2	RCL_jg4282	jg4282	jg4282.t2	jg4282.t2	major facilitator superfamily domain-containing protein	NA	NA	NA	NA	NA	PF07690	Major Facilitator Superfamily	17
RCL_jg4282.t3	RCL_jg4282	jg4282	jg4282.t3	jg4282.t3	major facilitator superfamily domain-containing protein	NA	NA	NA	NA	NA	PF07690	Major Facilitator Superfamily	17
RCL_jg4283.t1	RCL_jg4283	jg4283	jg4283.t1	jg4283.t1	---NA---	NA	NA	NA	NA	NA	NA	NA	NA
RCL_jg4284.t1	RCL_jg4284	jg4284	jg4284.t1	jg4284.t1	hypothetical protein GLOIN_2v339978	NA	NA	NA	NA	NA	NA	NA	8931
RCL_jg4286.t1	RCL_jg4286	jg4286	jg4286.t1	jg4286.t1	hypothetical protein GLOIN_2v1654930	NA	NA	NA	NA	NA	NA	NA	10691
RCL_jg4287.t1	RCL_jg4287	jg4287	jg4287.t1	jg4287.t1	hypothetical protein GLOIN_2v1875698	NA	NA	NA	NA	NA	NA	NA	12106
RCL_jg4288.t1	RCL_jg4288	jg4288	jg4288.t1	jg4288.t1	hypothetical protein GLOIN_2v1879653	NA	NA	NA	NA	NA	NA	NA	12075
RCL_jg4289.t1	RCL_jg4289	jg4289	jg4289.t1	jg4289.t1	hypothetical protein GLOIN_2v1844017	NA	NA	NA	NA	NA	NA	NA	14036
RCL_jg4290.t1	RCL_jg4290	jg4290	jg4290.t1	jg4290.t1	hypothetical protein GLOIN_2v1482134	NA	NA	NA	NA	NA	NA	NA	14035
RCL_jg4291.t1	RCL_jg4291	jg4291	jg4291.t1	jg4291.t1	hypothetical protein GLOIN_2v1780263	NA	NA	NA	NA	NA	NA	NA	NA
RCL_jg4292.t1	RCL_jg4292	jg4292	jg4292.t1	jg4292.t1	---NA---	NA	NA	NA	NA	NA	NA	NA	NA
RCL_jg4293.t1	RCL_jg4293	jg4293	jg4293.t1	jg4293.t1	hypothetical protein GLOIN_2v1764082	NA	NA	NA	NA	NA	NA	NA	14323
RCL_jg4294.t1	RCL_jg4294	jg4294	jg4294.t1	jg4294.t1	hypothetical protein GLOIN_2v1482137	NA	NA	NA	NA	NA	NA	NA	14034
RCL_jg4295.t1	RCL_jg4295	jg4295	jg4295.t1	jg4295.t1	---NA---	NA	NA	NA	NA	NA	NA	NA	NA
RCL_jg4296.t1	RCL_jg4296	jg4296	jg4296.t1	jg4296.t1	hypothetical protein GLOIN_2v1476258	NA	NA	NA	NA	NA	NA	NA	NA
RCL_jg4297.t1	RCL_jg4297	jg4297	jg4297.t1	jg4297.t1	hypothetical protein GLOIN_2v1768689	NA	NA	NA	NA	NA	NA	NA	139
RCL_jg4297.t2	RCL_jg4297	jg4297	jg4297.t2	jg4297.t2	---NA---	NA	NA	NA	NA	NA	NA	NA	NA
RCL_jg4298.t1	RCL_jg4298	jg4298	jg4298.t1	jg4298.t1	hypothetical protein GLOIN_2v1482135	NA	NA	NA	NA	NA	NA	NA	NA
RCL_jg4299.t1	RCL_jg4299	jg4299	jg4299.t1	jg4299.t1	hypothetical protein GLOIN_2v1482137	NA	NA	NA	NA	NA	NA	NA	17142
RCL_jg4300.t1	RCL_jg4300	jg4300	jg4300.t1	jg4300.t1	SGNH/GDSL hydrolase family protein	NA	NA	NA	NA	NA	PF00657	GDSL-like Lipase/Acylhydrolase	149
RCL_jg4301.t1	RCL_jg4301	jg4301	jg4301.t1	jg4301.t1	hypothetical protein GLOIN_2v1654963	NA	NA	NA	NA	NA	PF12937	F-box-like	9714
RCL_jg4303.t1	RCL_jg4303	jg4303	jg4303.t1	jg4303.t1	hypothetical protein GLOIN_2v1879663	NA	NA	NA	NA	NA	NA	NA	7029
RCL_jg4304.t1	RCL_jg4304	jg4304	jg4304.t1	jg4304.t1	cytochrome P450	NA	NA	NA	NA	NA	PF00067	Cytochrome P450	15
RCL_jg4305.t1	RCL_jg4305	jg4305	jg4305.t1	jg4305.t1	kinase-like domain-containing protein	NA	NA	K07126	uncharacterized protein	NA	PF08238, PF08238, PF08238, PF08238, PF08238, PF08238	Sel1 repeat, Sel1 repeat, Sel1 repeat, Sel1 repeat, Sel1 repeat, Sel1 repeat	1
RCL_jg4306.t1	RCL_jg4306	jg4306	jg4306.t1	jg4306.t1	---NA---	NA	NA	NA	NA	NA	NA	NA	NA
RCL_jg4307.t1	RCL_jg4307	jg4307	jg4307.t1	jg4307.t1	cytochrome P450	NA	NA	NA	NA	NA	PF00067	Cytochrome P450	18
RCL_jg4308.t1	RCL_jg4308	jg4308	jg4308.t1	jg4308.t1	ribonuclease H1	NA	NA	NA	NA	NA	PF00075	RNase H	6833
RCL_jg4309.t1	RCL_jg4309	jg4309	jg4309.t1	jg4309.t1	Piwi domain-containing protein	NA	NA	K11593	eukaryotic translation initiation factor 2C	NA	PF02171, PF08699, PF16486, PF16487	Piwi domain, Argonaute linker 1 domain, N-terminal domain of argonaute, Mid domain of argonaute	7273
RCL_jg4310.t1	RCL_jg4310	jg4310	jg4310.t1	jg4310.t1	hypothetical protein GLOIN_2v1486262	NA	NA	NA	NA	NA	NA	NA	84
RCL_jg4311.t1	RCL_jg4311	jg4311	jg4311.t1	jg4311.t1	DUF2235 domain-containing protein	NA	NA	NA	NA	NA	PF09994	Uncharacterized alpha/beta hydrolase domain (DUF2235)	503
RCL_jg4312.t1	RCL_jg4312	jg4312	jg4312.t1	jg4312.t1	hypothetical protein GLOIN_2v1817420	NA	NA	NA	NA	NA	NA	NA	84
RCL_jg4312.t2	RCL_jg4312	jg4312	jg4312.t2	jg4312.t2	hypothetical protein GLOIN_2v1817420	NA	NA	NA	NA	NA	NA	NA	84
RCL_jg4313.t1	RCL_jg4313	jg4313	jg4313.t1	jg4313.t1	hypothetical protein GLOIN_2v1817420	NA	NA	NA	NA	NA	NA	NA	NA
RCL_jg4314.t1	RCL_jg4314	jg4314	jg4314.t1	jg4314.t1	hypothetical protein GLOIN_2v1817420	NA	NA	NA	NA	NA	NA	NA	84
RCL_jg4315.t1	RCL_jg4315	jg4315	jg4315.t1	jg4315.t1	hypothetical protein GLOIN_2v1788349	NA	NA	NA	NA	NA	NA	NA	6069
RCL_jg4316.t1	RCL_jg4316	jg4316	jg4316.t1	jg4316.t1	---NA---	NA	NA	NA	NA	NA	NA	NA	NA
RCL_jg4317.t1	RCL_jg4317	jg4317	jg4317.t1	jg4317.t1	hypothetical protein GLOIN_2v1486262	NA	NA	NA	NA	NA	NA	NA	NA
RCL_jg4317.t2	RCL_jg4317	jg4317	jg4317.t2	jg4317.t2	hypothetical protein GLOIN_2v1817420	NA	NA	NA	NA	NA	NA	NA	84
RCL_jg4318.t1	RCL_jg4318	jg4318	jg4318.t1	jg4318.t1	hypothetical protein GLOIN_2v1817420	NA	NA	NA	NA	NA	NA	NA	84
RCL_jg4319.t1	RCL_jg4319	jg4319	jg4319.t1	jg4319.t1	hypothetical protein GLOIN_2v1786652	NA	NA	NA	NA	NA	NA	NA	84
RCL_jg4320.t1	RCL_jg4320	jg4320	jg4320.t1	jg4320.t1	hypothetical protein GLOIN_2v1786638	NA	NA	NA	NA	NA	NA	NA	6069
RCL_jg4321.t1	RCL_jg4321	jg4321	jg4321.t1	jg4321.t1	---NA---	NA	NA	NA	NA	NA	NA	NA	NA
RCL_jg4322.t1	RCL_jg4322	jg4322	jg4322.t1	jg4322.t1	hypothetical protein GLOIN_2v1704124	NA	NA	NA	NA	NA	NA	NA	84
RCL_jg4323.t1	RCL_jg4323	jg4323	jg4323.t1	jg4323.t1	hypothetical protein GLOIN_2v1788349	NA	NA	NA	NA	NA	NA	NA	6069
RCL_jg4324.t1	RCL_jg4324	jg4324	jg4324.t1	jg4324.t1	hypothetical protein GLOIN_2v1817420	NA	NA	NA	NA	NA	NA	NA	84
RCL_jg4326.t1	RCL_jg4326	jg4326	jg4326.t1	jg4326.t1	---NA---	NA	NA	NA	NA	NA	NA	NA	NA
RCL_jg4327.t1	RCL_jg4327	jg4327	jg4327.t1	jg4327.t1	---NA---	NA	NA	NA	NA	NA	NA	NA	NA
RCL_jg4328.t1	RCL_jg4328	jg4328	jg4328.t1	jg4328.t1	hypothetical protein GLOIN_2v1781395	NA	NA	NA	NA	NA	NA	NA	NA
RCL_jg4329.t1	RCL_jg4329	jg4329	jg4329.t1	jg4329.t1	hypothetical protein GLOIN_2v1881853	NA	NA	NA	NA	NA	NA	NA	NA
RCL_jg4331.t1	RCL_jg4331	jg4331	jg4331.t1	jg4331.t1	zinc finger MYM-type protein 2-like	NA	NA	NA	NA	NA	PF12012	Domain of unknown function (DUF3504)	448
RCL_jg4332.t1	RCL_jg4332	jg4332	jg4332.t1	jg4332.t1	kinase-like domain-containing protein	NA	NA	NA	NA	NA	PF07714, PF07714	Protein tyrosine kinase, Protein tyrosine kinase	NA
RCL_jg4333.t1	RCL_jg4333	jg4333	jg4333.t1	jg4333.t1	hypothetical protein GLOIN_2v1879663	NA	NA	NA	NA	NA	NA	NA	7029
RCL_jg4334.t1	RCL_jg4334	jg4334	jg4334.t1	jg4334.t1	hypothetical protein GLOIN_2v1473489	NA	NA	NA	NA	NA	NA	NA	4904
RCL_jg4335.t1	RCL_jg4335	jg4335	jg4335.t1	jg4335.t1	hypothetical protein GLOIN_2v1473489	NA	NA	NA	NA	NA	NA	NA	4904
RCL_jg4336.t1	RCL_jg4336	jg4336	jg4336.t1	jg4336.t1	hypothetical protein GLOIN_2v1473489	NA	NA	NA	NA	NA	NA	NA	4904
RCL_jg4337.t1	RCL_jg4337	jg4337	jg4337.t1	jg4337.t1	amidohydrolase	GO:0016787	NA	NA	NA	NA	PF07687	Peptidase dimerisation domain	320
RCL_jg4338.t1	RCL_jg4338	jg4338	jg4338.t1	jg4338.t1	---NA---	NA	NA	NA	NA	NA	NA	NA	NA
RCL_jg4339.t1	RCL_jg4339	jg4339	jg4339.t1	jg4339.t1	zinc finger BED domain-containing protein 1-like	NA	NA	NA	NA	NA	PF05699	hAT family C-terminal dimerisation region	345
RCL_jg4340.t1	RCL_jg4340	jg4340	jg4340.t1	jg4340.t1	zinc finger BED domain-containing protein 4-like	NA	NA	NA	NA	NA	NA	NA	NA
RCL_jg4341.t1	RCL_jg4341	jg4341	jg4341.t1	jg4341.t1	hypothetical protein GLOIN_2v1786944	NA	NA	NA	NA	NA	NA	NA	4
RCL_jg4342.t1	RCL_jg4342	jg4342	jg4342.t1	jg4342.t1	hypothetical protein GLOIN_2v1811259	NA	NA	NA	NA	NA	NA	NA	NA
RCL_jg4344.t1	RCL_jg4344	jg4344	jg4344.t1	jg4344.t1	---NA---	NA	NA	NA	NA	NA	NA	NA	NA
RCL_jg4343.t1	RCL_jg4343	jg4343	jg4343.t1	jg4343.t1	hypothetical protein GLOIN_2v1487479	NA	NA	NA	NA	NA	NA	NA	NA
RCL_jg4345.t1	RCL_jg4345	jg4345	jg4345.t1	jg4345.t1	---NA---	NA	NA	NA	NA	NA	NA	NA	NA
RCL_jg4346.t1	RCL_jg4346	jg4346	jg4346.t1	jg4346.t1	---NA---	NA	NA	NA	NA	NA	NA	NA	NA
RCL_jg4347.t1	RCL_jg4347	jg4347	jg4347.t1	jg4347.t1	hypothetical protein GLOIN_2v1652685	NA	NA	NA	NA	NA	NA	NA	NA
RCL_jg4348.t1	RCL_jg4348	jg4348	jg4348.t1	jg4348.t1	hypothetical protein GLOIN_2v461630	NA	NA	NA	NA	NA	NA	NA	NA
RCL_jg4349.t1	RCL_jg4349	jg4349	jg4349.t1	jg4349.t1	hypothetical protein GLOIN_2v1786931	NA	NA	NA	NA	NA	NA	NA	NA
RCL_jg4350.t1	RCL_jg4350	jg4350	jg4350.t1	jg4350.t1	hypothetical protein GLOIN_2v1762085	NA	NA	NA	NA	NA	NA	NA	14032
RCL_jg4351.t1	RCL_jg4351	jg4351	jg4351.t1	jg4351.t1	hypothetical protein GLOIN_2v1497260	NA	NA	NA	NA	NA	NA	NA	14031
RCL_jg4352.t1	RCL_jg4352	jg4352	jg4352.t1	jg4352.t1	hypothetical protein GLOIN_2v1497258	NA	NA	NA	NA	NA	NA	NA	12074
RCL_jg4353.t1	RCL_jg4353	jg4353	jg4353.t1	jg4353.t1	hypothetical protein GLOIN_2v1497249	NA	NA	NA	NA	NA	NA	NA	10690
RCL_jg4354.t1	RCL_jg4354	jg4354	jg4354.t1	jg4354.t1	ATP-dependent RNA helicase Prh1	GO:0005730,GO:0000166,GO:0003723,GO:0034458,GO:0045943	EC:3.6.1.3,EC:3.6.4.13,EC:3.6.1.15	K17820, K19527, K21843	ATP-dependent RNA helicase DHX33, vacuolar protein sorting-associated protein 13D, tetratricopeptide repeat protein 7	NA	PF00270, PF00271, PF04408, PF07717, PF14976	DEAD/DEAH box helicase, Helicase conserved C-terminal domain, Helicase associated domain (HA2), Oligonucleotide/oligosaccharide-binding (OB)-fold, FAM72 protein	4209
RCL_jg4354.t2	RCL_jg4354	jg4354	jg4354.t2	jg4354.t2	ATP-dependent RNA helicase Prh1	GO:0005730,GO:0000166,GO:0003723,GO:0034458,GO:0045943	EC:3.6.1.3,EC:3.6.4.13,EC:3.6.1.15	K17820, K19527, K21843	ATP-dependent RNA helicase DHX33, vacuolar protein sorting-associated protein 13D, tetratricopeptide repeat protein 7	NA	PF00270, PF00271, PF04408, PF07717, PF14976	DEAD/DEAH box helicase, Helicase conserved C-terminal domain, Helicase associated domain (HA2), Oligonucleotide/oligosaccharide-binding (OB)-fold, FAM72 protein	4209
RCL_jg4355.t1	RCL_jg4355	jg4355	jg4355.t1	jg4355.t1	Tctex1 domain-containing protein 2	GO:0015630,GO:0044430	NA	K22866	tctex1 domain-containing protein 2	NA	PF03645	Tctex-1 family	4712
RCL_jg4356.t1	RCL_jg4356	jg4356	jg4356.t1	jg4356.t1	ribulose-phosphate 3-epimerase, cytoplasmic isoform	GO:0005829,GO:0004750,GO:0046872,GO:0009052,GO:0019323,GO:0044262	EC:5.1.3.1	K01783	ribulose-phosphate 3-epimerase	[EC:5.1.3.1]	PF00834	Ribulose-phosphate 3 epimerase family	3516
RCL_jg4357.t1	RCL_jg4357	jg4357	jg4357.t1	jg4357.t1	hypothetical protein GLOIN_2v1497183	NA	NA	NA	NA	NA	NA	NA	10658
RCL_jg4358.t1	RCL_jg4358	jg4358	jg4358.t1	jg4358.t1	bola-like protein	NA	NA	K05527	BolA family transcriptional regulator, general stress-responsive regulator	NA	PF01722	BolA-like protein	3988
RCL_jg4359.t1	RCL_jg4359	jg4359	jg4359.t1	jg4359.t1	---NA---	NA	NA	NA	NA	NA	NA	NA	NA
RCL_jg4360.t1	RCL_jg4360	jg4360	jg4360.t1	jg4360.t1	peptidase S8/S53 domain-containing protein	NA	NA	NA	NA	NA	PF00082	Subtilase family	60
RCL_jg4361.t1	RCL_jg4361	jg4361	jg4361.t1	jg4361.t1	DNA polymerase family B-domain-containing protein	NA	NA	NA	NA	NA	PF00136, PF03104	DNA polymerase family B, DNA polymerase family B, exonuclease domain	3307
RCL_jg4362.t1	RCL_jg4362	jg4362	jg4362.t1	jg4362.t1	hypothetical protein GLOIN_2v1847513	NA	NA	NA	NA	NA	NA	NA	NA
RCL_jg4364.t1	RCL_jg4364	jg4364	jg4364.t1	jg4364.t1	hypothetical protein GLOIN_2v1787697	NA	NA	NA	NA	NA	NA	NA	779
RCL_jg4363.t1	RCL_jg4363	jg4363	jg4363.t1	jg4363.t1	hypothetical protein GLOIN_2v1886689	NA	NA	NA	NA	NA	NA	NA	NA
RCL_jg4365.t1	RCL_jg4365	jg4365	jg4365.t1	jg4365.t1	hypothetical protein GLOIN_2v1765168	NA	NA	NA	NA	NA	PF04665	Poxvirus A32 protein	NA
RCL_jg4366.t1	RCL_jg4366	jg4366	jg4366.t1	jg4366.t1	hypothetical protein GLOIN_2v1792321	NA	NA	NA	NA	NA	NA	NA	224
RCL_jg4367.t1	RCL_jg4367	jg4367	jg4367.t1	jg4367.t1	hypothetical protein GLOIN_2v1735228, partial	NA	NA	NA	NA	NA	NA	NA	5089
RCL_jg4369.t1	RCL_jg4369	jg4369	jg4369.t1	jg4369.t1	hypothetical protein GLOIN_2v1765137	NA	NA	NA	NA	NA	NA	NA	8385
RCL_jg4368.t1	RCL_jg4368	jg4368	jg4368.t1	jg4368.t1	hypothetical protein GLOIN_2v1765138	NA	NA	NA	NA	NA	NA	NA	17628
RCL_jg4370.t1	RCL_jg4370	jg4370	jg4370.t1	jg4370.t1	---NA---	NA	NA	NA	NA	NA	NA	NA	NA
RCL_jg4370.t2	RCL_jg4370	jg4370	jg4370.t2	jg4370.t2	---NA---	NA	NA	NA	NA	NA	NA	NA	NA
RCL_jg4371.t1	RCL_jg4371	jg4371	jg4371.t1	jg4371.t1	hypothetical protein GLOIN_2v1587390	NA	NA	NA	NA	NA	NA	NA	16
RCL_5aa0bdef-a729-40bc-9f37-9b63de713819	RCL_e14064_RclHR1_31270004	NA	NA	e14064_RclHR1_31270004	hypothetical protein GLOIN_2v1639675, partial	NA	NA	NA	NA	NA	NA	NA	NA
RCL_jg4372.t1	RCL_jg4372	jg4372	jg4372.t1	jg4372.t1	hypothetical protein GLOIN_2v1634205, partial	NA	NA	NA	NA	NA	NA	NA	1351
RCL_jg4373.t2	RCL_jg4373	jg4373	jg4373.t2	jg4373.t2	hypothetical protein GLOIN_2v1773514	NA	NA	NA	NA	NA	NA	NA	NA
RCL_jg4373.t1	RCL_jg4373	jg4373	jg4373.t1	jg4373.t1	hypothetical protein GLOIN_2v1476726	NA	NA	NA	NA	NA	NA	NA	1552
RCL_1bd91fab-4040-4cc6-849a-2f327c3853fc	RCL_e14061_RclHR1_31270001	NA	NA	e14061_RclHR1_31270001	hypothetical protein GLOIN_2v1791229	NA	NA	NA	NA	NA	NA	NA	NA
RCL_jg4374.t1	RCL_jg4374	jg4374	jg4374.t1	jg4374.t1	hypothetical protein GLOIN_2v1841986	NA	NA	NA	NA	NA	NA	NA	279
RCL_jg4375.t1	RCL_jg4375	jg4375	jg4375.t1	jg4375.t1	hypothetical protein GLOIN_2v1770738	NA	NA	NA	NA	NA	NA	NA	1666
RCL_jg4376.t1	RCL_jg4376	jg4376	jg4376.t1	jg4376.t1	hypothetical protein GLOIN_2v1791231	NA	NA	NA	NA	NA	NA	NA	NA
RCL_jg4377.t1	RCL_jg4377	jg4377	jg4377.t1	jg4377.t1	putative helicase	NA	NA	NA	NA	NA	NA	NA	NA
RCL_jg4378.t1	RCL_jg4378	jg4378	jg4378.t1	jg4378.t1	hypothetical protein GLOIN_2v1791232	NA	NA	NA	NA	NA	NA	NA	NA
RCL_jg4379.t1	RCL_jg4379	jg4379	jg4379.t1	jg4379.t1	putative phosphatidylglycerol/phosphatidylinositol transfer protein DDB_G0282179	NA	NA	NA	NA	NA	PF02221	ML domain	239
RCL_jg4380.t1	RCL_jg4380	jg4380	jg4380.t1	jg4380.t1	homocysteine S-methyltransferase 3	GO:0016740,GO:0008152	NA	NA	NA	NA	PF02574	Homocysteine S-methyltransferase	3920
RCL_jg4381.t1	RCL_jg4381	jg4381	jg4381.t1	jg4381.t1	---NA---	NA	NA	NA	NA	NA	NA	NA	NA
RCL_jg4382.t1	RCL_jg4382	jg4382	jg4382.t1	jg4382.t1	---NA---	NA	NA	NA	NA	NA	NA	NA	NA
RCL_jg4383.t1	RCL_jg4383	jg4383	jg4383.t1	jg4383.t1	apses-type HTH transcription regulator	GO:0003677	NA	K12763	enhanced filamentous growth protein 1	NA	NA	NA	7915
RCL_jg4383.t2	RCL_jg4383	jg4383	jg4383.t2	jg4383.t2	apses-type HTH transcription regulator	GO:0003677	NA	K12763	enhanced filamentous growth protein 1	NA	NA	NA	7915
RCL_jg4384.t1	RCL_jg4384	jg4384	jg4384.t1	jg4384.t1	protein FAM172A-like	NA	NA	NA	NA	NA	PF09757	Arb2 domain	1220
RCL_jg4385.t1	RCL_jg4385	jg4385	jg4385.t1	jg4385.t1	serine/threonine-protein kinase HT1-like	NA	NA	NA	NA	NA	PF00069	Protein kinase domain	6595
RCL_jg4386.t1	RCL_jg4386	jg4386	jg4386.t1	jg4386.t1	hypothetical protein GLOIN_2v1734374, partial	NA	NA	NA	NA	NA	NA	NA	8984
RCL_jg4387.t1	RCL_jg4387	jg4387	jg4387.t1	jg4387.t1	putative HNH endonuclease	NA	NA	NA	NA	NA	PF13392	HNH endonuclease	1010
RCL_jg4388.t1	RCL_jg4388	jg4388	jg4388.t1	jg4388.t1	hypothetical protein GLOIN_2v1477005	NA	NA	NA	NA	NA	NA	NA	9093
RCL_jg4389.t1	RCL_jg4389	jg4389	jg4389.t1	jg4389.t1	hypothetical protein GLOIN_2v1797444	NA	NA	NA	NA	NA	NA	NA	7325
RCL_jg4390.t1	RCL_jg4390	jg4390	jg4390.t1	jg4390.t1	predicted protein	NA	NA	NA	NA	NA	NA	NA	66
RCL_jg4391.t1	RCL_jg4391	jg4391	jg4391.t1	jg4391.t1	predicted protein	NA	NA	NA	NA	NA	NA	NA	NA
RCL_jg4392.t1	RCL_jg4392	jg4392	jg4392.t1	jg4392.t1	hypothetical protein GLOIN_2v1772633	NA	NA	NA	NA	NA	NA	NA	78
RCL_jg4393.t1	RCL_jg4393	jg4393	jg4393.t1	jg4393.t1	hypothetical protein GLOIN_2v1477001	NA	NA	NA	NA	NA	NA	NA	NA
RCL_jg4394.t1	RCL_jg4394	jg4394	jg4394.t1	jg4394.t1	AAA family ATPase	NA	NA	NA	NA	NA	PF13604	AAA domain	7072
RCL_69f48272-2969-482b-99d5-3de146b57fad	RCL_e11929_RclHR1_27100001	NA	NA	e11929_RclHR1_27100001	no_annotation	NA	NA	NA	NA	NA	NA	NA	NA
RCL_jg4395.t1	RCL_jg4395	jg4395	jg4395.t1	jg4395.t1	hypothetical protein GLOIN_2v1497116	NA	NA	NA	NA	NA	NA	NA	17139
RCL_jg4396.t1	RCL_jg4396	jg4396	jg4396.t1	jg4396.t1	hypothetical protein GLOIN_2v1497112	NA	NA	NA	NA	NA	NA	NA	415
RCL_jg4397.t1	RCL_jg4397	jg4397	jg4397.t1	jg4397.t1	hypothetical protein GLOIN_2v1497110	NA	NA	NA	NA	NA	NA	NA	9712
RCL_jg4398.t1	RCL_jg4398	jg4398	jg4398.t1	jg4398.t1	nucleoporin Pom152	GO:0005635	NA	K18725	nucleoporin POM152	NA	NA	NA	3843
RCL_jg4398.t2	RCL_jg4398	jg4398	jg4398.t2	jg4398.t2	nucleoporin Pom152	GO:0005635	NA	K18725	nucleoporin POM152	NA	NA	NA	3843
RCL_jg4399.t1	RCL_jg4399	jg4399	jg4399.t1	jg4399.t1	calcium-translocating P-type ATPase	GO:0016021,GO:0005388,GO:0005524,GO:0070588	EC:7.2.2.10	K01537	P-type Ca2+ transporter type 2C	[EC:7.2.2.10]	PF00122, PF00689, PF00690, PF13246	E1-E2 ATPase, Cation transporting ATPase, C-terminus, Cation transporter/ATPase, N-terminus, Cation transport ATPase (P-type)	213
RCL_jg4400.t1	RCL_jg4400	jg4400	jg4400.t1	jg4400.t1	RPB5 subunit of DNA-directed RNA polymerase	GO:0005665,GO:0005666,GO:0005736,GO:0001054,GO:0001055,GO:0001056,GO:0006383	EC:2.7.7.6	K03013	DNA-directed RNA polymerases I, II, and III subunit RPABC1	NA	PF01191, PF03871	RNA polymerase Rpb5, C-terminal domain, RNA polymerase Rpb5, N-terminal domain	2503
RCL_jg4401.t1	RCL_jg4401	jg4401	jg4401.t1	jg4401.t1	predicted protein	NA	NA	NA	NA	NA	PF04212	MIT (microtubule interacting and transport) domain	4042
RCL_jg4402.t1	RCL_jg4402	jg4402	jg4402.t1	jg4402.t1	DUF300-domain-containing protein	NA	NA	NA	NA	NA	PF03619	Organic solute transporter Ostalpha	1400
RCL_jg4403.t1	RCL_jg4403	jg4403	jg4403.t1	jg4403.t1	hypothetical protein GLOIN_2v1762059	NA	NA	NA	NA	NA	NA	NA	9711
RCL_jg4403.t2	RCL_jg4403	jg4403	jg4403.t2	jg4403.t2	hypothetical protein GLOIN_2v1762059	NA	NA	NA	NA	NA	NA	NA	9711
RCL_jg4404.t1	RCL_jg4404	jg4404	jg4404.t1	jg4404.t1	kinase-like domain-containing protein	NA	NA	NA	NA	NA	PF07714	Protein tyrosine kinase	7576
RCL_jg4405.t1	RCL_jg4405	jg4405	jg4405.t1	jg4405.t1	plasma-membrane proton-efflux P-type ATPase	GO:0016020	NA	K01535	H+-transporting ATPase	[EC:7.1.2.1]	PF00122, PF00690, PF00702	E1-E2 ATPase, Cation transporter/ATPase, N-terminus, haloacid dehalogenase-like hydrolase	391
RCL_jg4406.t1	RCL_jg4406	jg4406	jg4406.t1	jg4406.t1	DLIC-domain-containing protein	NA	NA	K10416	dynein light intermediate chain 1, cytosolic	NA	PF05783, PF05783, PF05783	Dynein light intermediate chain (DLIC), Dynein light intermediate chain (DLIC), Dynein light intermediate chain (DLIC)	1735
RCL_jg4407.t1	RCL_jg4407	jg4407	jg4407.t1	jg4407.t1	hypothetical protein GLOIN_2v1773149	NA	NA	NA	NA	NA	PF18759	Plavaka transposase	NA
RCL_jg4408.t1	RCL_jg4408	jg4408	jg4408.t1	jg4408.t1	hypothetical protein GLOIN_2v1785553	NA	NA	NA	NA	NA	NA	NA	NA
RCL_0098ce2d-0590-432b-85c3-2c6344e38639	RCL_e13849_RclHR1_30910002	NA	NA	e13849_RclHR1_30910002	ribonuclease H-like domain-containing protein	NA	NA	NA	NA	NA	PF00075	RNase H	322
RCL_26b24e30-1287-431e-99df-d9b411b85f84	RCL_e12189_RclHR1_27680003	NA	NA	e12189_RclHR1_27680003	Tbingi protein	NA	NA	NA	NA	NA	NA	NA	546
RCL_jg4409.t1	RCL_jg4409	jg4409	jg4409.t1	jg4409.t1	---NA---	NA	NA	NA	NA	NA	NA	NA	780
RCL_jg4410.t1	RCL_jg4410	jg4410	jg4410.t1	jg4410.t1	hypothetical protein GLOIN_2v1785873	NA	NA	NA	NA	NA	NA	NA	5
RCL_jg4411.t1	RCL_jg4411	jg4411	jg4411.t1	jg4411.t1	hypothetical protein GLOIN_2v1789412	NA	NA	NA	NA	NA	NA	NA	NA
RCL_jg4412.t1	RCL_jg4412	jg4412	jg4412.t1	jg4412.t1	activating transcription factor 7-interacting protein 2 isoform X1	NA	NA	NA	NA	NA	NA	NA	NA
RCL_jg4413.t1	RCL_jg4413	jg4413	jg4413.t1	jg4413.t1	pogo transposable element with KRAB domain	NA	NA	NA	NA	NA	PF03184	DDE superfamily endonuclease	64
RCL_jg4414.t1	RCL_jg4414	jg4414	jg4414.t1	jg4414.t1	---NA---	NA	NA	NA	NA	NA	NA	NA	NA
RCL_jg4415.t1	RCL_jg4415	jg4415	jg4415.t1	jg4415.t1	hypothetical protein GLOIN_2v1877636	NA	NA	NA	NA	NA	NA	NA	14
RCL_jg4416.t1	RCL_jg4416	jg4416	jg4416.t1	jg4416.t1	hypothetical protein GLOIN_2v1780196	NA	NA	NA	NA	NA	NA	NA	NA
RCL_jg4417.t1	RCL_jg4417	jg4417	jg4417.t1	jg4417.t1	---NA---	NA	NA	NA	NA	NA	NA	NA	4009
RCL_jg4418.t1	RCL_jg4418	jg4418	jg4418.t1	jg4418.t1	hypothetical protein GLOIN_2v1790829	NA	NA	NA	NA	NA	PF00078	Reverse transcriptase (RNA-dependent DNA polymerase)	12
RCL_jg4419.t1	RCL_jg4419	jg4419	jg4419.t1	jg4419.t1	predicted protein	GO:0032991,GO:0044428,GO:0003676,GO:0000398,GO:0022618	NA	K13107	RNA-binding motif protein, X-linked 2	NA	PF00076	RNA recognition motif. (a.k.a. RRM, RBD, or RNP domain)	3872
RCL_jg4420.t1	RCL_jg4420	jg4420	jg4420.t1	jg4420.t1	hypothetical protein GLOIN_2v1496980, partial	NA	NA	NA	NA	NA	NA	NA	7272
RCL_jg4421.t1	RCL_jg4421	jg4421	jg4421.t1	jg4421.t1	atypical/PIKK/PI3K protein kinase	GO:0000329,GO:0000407,GO:0005768,GO:0005777,GO:0034271,GO:0034272,GO:0005524,GO:0016303,GO:0000045,GO:0006468,GO:0006897,GO:0030242,GO:0036092,GO:0046854,GO:0048015	EC:2.7.1.137	K00914	phosphatidylinositol 3-kinase	[EC:2.7.1.137]	PF00454, PF00613, PF00792	Phosphatidylinositol 3- and 4-kinase, Phosphoinositide 3-kinase family, accessory domain (PIK domain), Phosphoinositide 3-kinase C2	2641
RCL_jg4422.t2	RCL_jg4422	jg4422	jg4422.t2	jg4422.t2	---NA---	NA	NA	NA	NA	NA	NA	NA	NA
RCL_jg4422.t1	RCL_jg4422	jg4422	jg4422.t1	jg4422.t1	---NA---	NA	NA	NA	NA	NA	NA	NA	NA
RCL_jg4423.t2	RCL_jg4423	jg4423	jg4423.t2	jg4423.t2	hypothetical protein GLOIN_2v1880126	NA	NA	NA	NA	NA	NA	NA	NA
RCL_jg4423.t1	RCL_jg4423	jg4423	jg4423.t1	jg4423.t1	hypothetical protein GLOIN_2v1843846	NA	NA	NA	NA	NA	NA	NA	NA
RCL_jg4424.t1	RCL_jg4424	jg4424	jg4424.t1	jg4424.t1	zinc finger BED domain-containing protein RICESLEEPER 2-like	NA	NA	NA	NA	NA	NA	NA	NA
RCL_jg4426.t1	RCL_jg4426	jg4426	jg4426.t1	jg4426.t1	eukaryotic translation initiation factor 2-alpha kinase 1-like	GO:0009987	NA	K16194	eukaryotic translation initiation factor 2-alpha kinase 1	[EC:2.7.11.1]	PF00069, PF00069	Protein kinase domain, Protein kinase domain	1917
RCL_jg4427.t1	RCL_jg4427	jg4427	jg4427.t1	jg4427.t1	kinase-like domain-containing protein	NA	NA	NA	NA	NA	PF07714	Protein tyrosine kinase	6
RCL_jg4428.t1	RCL_jg4428	jg4428	jg4428.t1	jg4428.t1	ribonuclease III	GO:0016787,GO:0006396	NA	K03685	ribonuclease III	[EC:3.1.26.3]	PF00035, PF14622	Double-stranded RNA binding motif, Ribonuclease-III-like	1654
RCL_jg4429.t1	RCL_jg4429	jg4429	jg4429.t1	jg4429.t1	nuclear GTPase SLIP-GC	NA	NA	NA	NA	NA	PF00350	Dynamin family	7488
RCL_jg4430.t1	RCL_jg4430	jg4430	jg4430.t1	jg4430.t1	hypothetical protein GLOIN_2v1496894	NA	NA	NA	NA	NA	NA	NA	12073
RCL_jg4431.t1	RCL_jg4431	jg4431	jg4431.t1	jg4431.t1	phosphatases II	GO:0016311	NA	K18083	myotubularin-related protein 6/7/8	[EC:3.1.3.64 3.1.3.95]	PF06602	Myotubularin-like phosphatase domain	1062
RCL_jg4432.t1	RCL_jg4432	jg4432	jg4432.t1	jg4432.t1	ATP-binding cassette transporter	GO:0000166,GO:0016787	NA	NA	NA	NA	PF00005	ABC transporter	2399
RCL_jg4433.t1	RCL_jg4433	jg4433	jg4433.t1	jg4433.t1	---NA---	NA	NA	NA	NA	NA	NA	NA	NA
RCL_jg4434.t1	RCL_jg4434	jg4434	jg4434.t1	jg4434.t1	hydroxyacylglutathione hydrolase	NA	NA	K01069	hydroxyacylglutathione hydrolase	[EC:3.1.2.6]	PF16123	Hydroxyacylglutathione hydrolase C-terminus	462
RCL_jg4435.t1	RCL_jg4435	jg4435	jg4435.t1	jg4435.t1	hypothetical protein GLOIN_2v1867354	NA	NA	NA	NA	NA	PF10342	Ser-Thr-rich glycosyl-phosphatidyl-inositol-anchored membrane family	10688
RCL_jg4436.t1	RCL_jg4436	jg4436	jg4436.t1	jg4436.t1	arginine-tRNA-protein transferase	GO:0016740	NA	K00685	arginyl-tRNA---protein transferase	[EC:2.3.2.8]	PF04376, PF04377	Arginine-tRNA-protein transferase, N terminus, Arginine-tRNA-protein transferase, C terminus	2056
RCL_jg4437.t1	RCL_jg4437	jg4437	jg4437.t1	jg4437.t1	ATP-dependent protease La	GO:0005759,GO:0004176,GO:0004252,GO:0005524,GO:0043565,GO:0006515,GO:0034599,GO:0051131,GO:0070407	EC:3.4.21,EC:3.6.1.3,EC:3.6.1.15	K08675	ATP-dependent Lon protease	[EC:3.4.21.53]	PF00004, PF02190, PF05362	ATPase family associated with various cellular activities (AAA), ATP-dependent protease La (LON) substrate-binding domain, Lon protease (S16) C-terminal proteolytic domain	3085
RCL_jg4438.t1	RCL_jg4438	jg4438	jg4438.t1	jg4438.t1	MAP3K12-binding inhibitory protein 1 isoform X1	NA	NA	NA	NA	NA	NA	NA	4287
RCL_jg4439.t1	RCL_jg4439	jg4439	jg4439.t1	jg4439.t1	hypothetical protein GLOIN_2v1496783	NA	NA	NA	NA	NA	NA	NA	9710
RCL_jg4440.t1	RCL_jg4440	jg4440	jg4440.t1	jg4440.t1	apses-domain-containing protein	NA	NA	NA	NA	NA	PF04383, PF13637	KilA-N domain, Ankyrin repeats (many copies)	484
RCL_jg4441.t1	RCL_jg4441	jg4441	jg4441.t1	jg4441.t1	rRNA-processing protein FCF1 homolog	GO:0032040	NA	K14566	U3 small nucleolar RNA-associated protein 24	NA	PF04900	Fcf1	3680
RCL_jg4442.t1	RCL_jg4442	jg4442	jg4442.t1	jg4442.t1	hypothetical protein GLOIN_2v1496757	NA	NA	NA	NA	NA	NA	NA	12072
RCL_jg4443.t1	RCL_jg4443	jg4443	jg4443.t1	jg4443.t1	---NA---	NA	NA	NA	NA	NA	NA	NA	NA
RCL_a4108495-d693-4179-89e6-b0fc482c8b28	RCL_e14026_RclHR1_03120002	NA	NA	e14026_RclHR1_03120002	no_annotation	NA	NA	NA	NA	NA	NA	NA	NA
RCL_jg4444.t1	RCL_jg4444	jg4444	jg4444.t1	jg4444.t1	mediator of RNA polymerase II transcription subunit 1-domain-containing protein	NA	NA	NA	NA	NA	PF10744	Mediator of RNA polymerase II transcription subunit 1	5087
RCL_jg4445.t1	RCL_jg4445	jg4445	jg4445.t1	jg4445.t1	hypothetical protein GLOIN_2v1878126	NA	NA	NA	NA	NA	NA	NA	NA
RCL_jg4446.t1	RCL_jg4446	jg4446	jg4446.t1	jg4446.t1	---NA---	NA	NA	NA	NA	NA	NA	NA	NA
RCL_jg4447.t1	RCL_jg4447	jg4447	jg4447.t1	jg4447.t1	---NA---	NA	NA	NA	NA	NA	NA	NA	NA
RCL_jg4449.t1	RCL_jg4449	jg4449	jg4449.t1	jg4449.t1	hypothetical protein GLOIN_2v1806177	NA	NA	NA	NA	NA	NA	NA	NA
RCL_jg4450.t1	RCL_jg4450	jg4450	jg4450.t1	jg4450.t1	hypothetical protein GLOIN_2v1786777, partial	NA	NA	NA	NA	NA	NA	NA	924
RCL_jg4451.t1	RCL_jg4451	jg4451	jg4451.t1	jg4451.t1	hypothetical protein GLOIN_2v1770853	NA	NA	NA	NA	NA	NA	NA	9016
RCL_jg4452.t1	RCL_jg4452	jg4452	jg4452.t1	jg4452.t1	protein FAR1-RELATED SEQUENCE 5-like	NA	NA	NA	NA	NA	PF10551	MULE transposase domain	NA
RCL_jg4453.t1	RCL_jg4453	jg4453	jg4453.t1	jg4453.t1	hypothetical protein GLOIN_2v1503809, partial	NA	NA	NA	NA	NA	NA	NA	NA
RCL_jg4454.t1	RCL_jg4454	jg4454	jg4454.t1	jg4454.t1	hypothetical protein GLOIN_2v1788738, partial	NA	NA	NA	NA	NA	NA	NA	4492
RCL_jg4455.t1	RCL_jg4455	jg4455	jg4455.t1	jg4455.t1	---NA---	NA	NA	NA	NA	NA	NA	NA	NA
RCL_jg4456.t1	RCL_jg4456	jg4456	jg4456.t1	jg4456.t1	hypothetical protein GLOIN_2v1496673	NA	NA	NA	NA	NA	NA	NA	10687
RCL_jg4457.t1	RCL_jg4457	jg4457	jg4457.t1	jg4457.t1	hypothetical protein GLOIN_2v1867344	NA	NA	NA	NA	NA	NA	NA	14030
RCL_jg4458.t1	RCL_jg4458	jg4458	jg4458.t1	jg4458.t1	hypothetical protein GLOIN_2v1496668	NA	NA	NA	NA	NA	NA	NA	7957
RCL_jg4459.t1	RCL_jg4459	jg4459	jg4459.t1	jg4459.t1	hypothetical protein GLOIN_2v1496668	NA	NA	NA	NA	NA	NA	NA	7957
RCL_jg4460.t1	RCL_jg4460	jg4460	jg4460.t1	jg4460.t1	transmembrane protein	NA	NA	NA	NA	NA	PF02698	DUF218 domain	5532
RCL_jg4461.t1	RCL_jg4461	jg4461	jg4461.t1	jg4461.t1	calcineurin temperature suppressor Cts1	NA	NA	NA	NA	NA	PF00168	C2 domain	848
RCL_jg4462.t1	RCL_jg4462	jg4462	jg4462.t1	jg4462.t1	putative deoxyribonuclease TATDN2	NA	NA	NA	NA	NA	NA	NA	7028
RCL_jg4462.t2	RCL_jg4462	jg4462	jg4462.t2	jg4462.t2	predicted protein	GO:0016788	NA	K03424	TatD DNase family protein	[EC:3.1.21.-]	PF01026	TatD related DNase	7028
RCL_jg4463.t1	RCL_jg4463	jg4463	jg4463.t1	jg4463.t1	hypothetical protein GLOIN_2v1586146	NA	NA	NA	NA	NA	NA	NA	9709
RCL_jg4464.t1	RCL_jg4464	jg4464	jg4464.t1	jg4464.t1	peroxisome biosynthesis protein	NA	NA	K13346	peroxin-10	NA	PF04757, PF13920	Pex2 / Pex12 amino terminal region, Zinc finger, C3HC4 type (RING finger)	3876
RCL_jg4465.t1	RCL_jg4465	jg4465	jg4465.t1	jg4465.t1	Pantoate-beta-alanine ligase	GO:0016874,GO:0015940	NA	K01918	pantoate--beta-alanine ligase	[EC:6.3.2.1]	PF02569	Pantoate-beta-alanine ligase	4312
RCL_jg4466.t1	RCL_jg4466	jg4466	jg4466.t1	jg4466.t1	glycoside hydrolase family 5 protein	GO:0016798,GO:0008152	NA	K19355	mannan endo-1,4-beta-mannosidase	[EC:3.2.1.78]	PF00150	Cellulase (glycosyl hydrolase family 5)	4508
RCL_jg4467.t1	RCL_jg4467	jg4467	jg4467.t1	jg4467.t1	ERG4/ERG24 ergosterol biosynthesis protein	GO:0030176,GO:0000246,GO:0006696	EC:1.3.1.71	K00223	Delta24(24(1))-sterol reductase	[EC:1.3.1.71]	PF01222	Ergosterol biosynthesis ERG4/ERG24 family	4348
RCL_jg4468.t1	RCL_jg4468	jg4468	jg4468.t1	jg4468.t1	N-alpha-acetyltransferase 38, NatC auxiliary subunit	NA	NA	K20824	N-alpha-acetyltransferase 38, NatC auxiliary subunit	NA	PF01423	LSM domain	4455
RCL_jg4469.t1	RCL_jg4469	jg4469	jg4469.t1	jg4469.t1	mitochondrial matrix iron-sulfur protein	GO:0009055,GO:0051537,GO:0022900	NA	K22071, K04755	ferredoxin-2, mitochondrial, ferredoxin, 2Fe-2S	NA	PF00111	2Fe-2S iron-sulfur cluster binding domain	2079
RCL_jg4470.t1	RCL_jg4470	jg4470	jg4470.t1	jg4470.t1	universal stress protein	NA	NA	NA	NA	NA	PF00582	Universal stress protein family	5994
RCL_jg4471.t1	RCL_jg4471	jg4471	jg4471.t1	jg4471.t1	ribonuclease III	GO:0016787,GO:0006396	NA	K03685	ribonuclease III	[EC:3.1.26.3]	PF00035, PF14622	Double-stranded RNA binding motif, Ribonuclease-III-like	1654
RCL_jg4472.t1	RCL_jg4472	jg4472	jg4472.t1	jg4472.t1	protein CDC73 homolog	NA	NA	K15175	parafibromin	NA	PF05179, PF16050	RNA pol II accessory factor, Cdc73 family, C-terminal, Paf1 complex subunit CDC73 N-terminal	3211
RCL_jg4473.t1	RCL_jg4473	jg4473	jg4473.t1	jg4473.t1	tRNA:m(4)X modification enzyme TRM13 homolog	NA	NA	K15446	tRNA:m4X modification enzyme	[EC:2.1.1.225]	PF05206, PF05253, PF11722	Methyltransferase TRM13, U11-48K-like CHHC zinc finger, CCCH zinc finger in TRM13 protein	3732
RCL_jg4474.t1	RCL_jg4474	jg4474	jg4474.t1	jg4474.t1	glucose-induced degradation protein 4 homolog	GO:0044424,GO:0044257	NA	K23335	glucose-induced degradation protein 4	NA	PF09783	Vacuolar import and degradation protein	672
RCL_jg4475.t1	RCL_jg4475	jg4475	jg4475.t1	jg4475.t1	predicted protein	NA	NA	NA	NA	NA	PF01398	JAB1/Mov34/MPN/PAD-1 ubiquitin protease	7919
RCL_jg4476.t1	RCL_jg4476	jg4476	jg4476.t1	jg4476.t1	predicted protein	NA	NA	NA	NA	NA	NA	NA	1418
RCL_jg4476.t2	RCL_jg4476	jg4476	jg4476.t2	jg4476.t2	predicted protein	NA	NA	NA	NA	NA	NA	NA	1418
RCL_jg4477.t1	RCL_jg4477	jg4477	jg4477.t1	jg4477.t1	26S proteasome regulatory subunit rpn-8	GO:0008541,GO:0034515,GO:1990023	NA	K03038	26S proteasome regulatory subunit N8	NA	PF01398, PF13012	JAB1/Mov34/MPN/PAD-1 ubiquitin protease, Maintenance of mitochondrial structure and function	2724
RCL_jg4478.t1	RCL_jg4478	jg4478	jg4478.t1	jg4478.t1	dihydropteridine reductase	GO:0000166,GO:0016491,GO:0043168,GO:0050662,GO:0006725,GO:0017144,GO:0044281,GO:1901360,GO:1901564	NA	K00357	dihydropteridine reductase	[EC:1.5.1.34]	NA	NA	4711
RCL_jg4479.t1	RCL_jg4479	jg4479	jg4479.t1	jg4479.t1	bZIP transcription factor (AtfA), putative	NA	NA	K09051	ATF/CREB family transcription factor	NA	PF00170, PF11785, PF11786	bZIP transcription factor, Aft1 osmotic stress response (OSM) domain, Aft1 HRA domain	1410
RCL_jg4480.t1	RCL_jg4480	jg4480	jg4480.t1	jg4480.t1	tRNA (guanine-N(7)-)-methyltransferase	GO:0005634,GO:0106143,GO:0000049,GO:0008176,GO:0106004	EC:2.1.1.33	K03439	tRNA (guanine-N7-)-methyltransferase	[EC:2.1.1.33]	PF02390	Putative methyltransferase	2753
RCL_jg4481.t1	RCL_jg4481	jg4481	jg4481.t1	jg4481.t1	dynactin subunit 2-like	NA	NA	K18599, K10424	nuclear migration protein JNM1, dynactin 2	NA	PF04912	Dynamitin	3213
RCL_jg4482.t1	RCL_jg4482	jg4482	jg4482.t1	jg4482.t1	---NA---	NA	NA	NA	NA	NA	NA	NA	14029
RCL_jg4483.t1	RCL_jg4483	jg4483	jg4483.t1	jg4483.t1	predicted protein	NA	NA	K13342	peroxin-5	NA	PF13181	Tetratricopeptide repeat	4344
RCL_jg4484.t1	RCL_jg4484	jg4484	jg4484.t1	jg4484.t1	predicted protein	NA	NA	NA	NA	NA	PF02732	ERCC4 domain	2668
RCL_jg4485.t1	RCL_jg4485	jg4485	jg4485.t1	jg4485.t1	dehydrodolichyl diphosphate syntase complex subunit DHDDS	GO:0005783,GO:1904423,GO:0002094,GO:0045547,GO:0016094	NA	K11778	ditrans,polycis-polyprenyl diphosphate synthase	[EC:2.5.1.87]	PF01255	Putative undecaprenyl diphosphate synthase	3227
RCL_ecca0b1b-b79a-444f-b34f-11c9c74dc06a	RCL_e26386_RclHR1_12150005	NA	NA	e26386_RclHR1_12150005	hypothetical protein GLOIN_2v1776609	NA	NA	NA	NA	NA	NA	NA	49
RCL_5fe3991b-c02e-4850-b2a2-fead7dc96cb8	RCL_e26387_RclHR1_12150006	NA	NA	e26387_RclHR1_12150006	no_annotation	NA	NA	NA	NA	NA	NA	NA	NA
RCL_jg4486.t1	RCL_jg4486	jg4486	jg4486.t1	jg4486.t1	hypothetical protein GLOIN_2v1871772	NA	NA	NA	NA	NA	NA	NA	49
RCL_jg4487.t1	RCL_jg4487	jg4487	jg4487.t1	jg4487.t1	CGG triplet repeat-binding protein 1	NA	NA	NA	NA	NA	NA	NA	118
RCL_jg4488.t1	RCL_jg4488	jg4488	jg4488.t1	jg4488.t1	hypothetical protein GLOIN_2v1489479, partial	NA	NA	NA	NA	NA	NA	NA	410
RCL_jg4489.t1	RCL_jg4489	jg4489	jg4489.t1	jg4489.t1	predicted protein	NA	NA	NA	NA	NA	NA	NA	66
RCL_jg4490.t1	RCL_jg4490	jg4490	jg4490.t1	jg4490.t1	hypothetical protein GLOIN_2v1878227	NA	NA	NA	NA	NA	NA	NA	NA
RCL_jg4491.t1	RCL_jg4491	jg4491	jg4491.t1	jg4491.t1	hypothetical protein GLOIN_2v1770807	NA	NA	NA	NA	NA	NA	NA	NA
RCL_jg4492.t1	RCL_jg4492	jg4492	jg4492.t1	jg4492.t1	hypothetical protein GLOIN_2v1772633	NA	NA	NA	NA	NA	NA	NA	78
RCL_jg4493.t1	RCL_jg4493	jg4493	jg4493.t1	jg4493.t1	hypothetical protein GLOIN_2v1789089	NA	NA	NA	NA	NA	NA	NA	14669
RCL_jg4494.t1	RCL_jg4494	jg4494	jg4494.t1	jg4494.t1	ribonuclease H-like domain-containing protein	NA	NA	NA	NA	NA	PF00075, PF00078	RNase H, Reverse transcriptase (RNA-dependent DNA polymerase)	12
RCL_jg4495.t1	RCL_jg4495	jg4495	jg4495.t1	jg4495.t1	craniofacial development protein 2-like	NA	NA	NA	NA	NA	NA	NA	NA
RCL_jg4496.t3	RCL_jg4496	jg4496	jg4496.t3	jg4496.t3	hypothetical protein GLOIN_2v1783570	NA	NA	NA	NA	NA	NA	NA	108
RCL_jg4496.t1	RCL_jg4496	jg4496	jg4496.t1	jg4496.t1	hypothetical protein GLOIN_2v1877187	NA	NA	NA	NA	NA	NA	NA	108
RCL_jg4496.t2	RCL_jg4496	jg4496	jg4496.t2	jg4496.t2	hypothetical protein GLOIN_2v1783570	NA	NA	NA	NA	NA	NA	NA	108
RCL_jg4497.t1	RCL_jg4497	jg4497	jg4497.t1	jg4497.t1	hypothetical protein GLOIN_2v1777628	NA	NA	NA	NA	NA	NA	NA	818
RCL_jg4498.t1	RCL_jg4498	jg4498	jg4498.t1	jg4498.t1	---NA---	NA	NA	NA	NA	NA	NA	NA	NA
RCL_320006d6-1ff7-441c-8a77-599ee4ba7f07	RCL_e6085_RclHR1_18500003	NA	NA	e6085_RclHR1_18500003	hypothetical protein GLOIN_2v1871772	NA	NA	NA	NA	NA	NA	NA	49
RCL_jg4499.t1	RCL_jg4499	jg4499	jg4499.t1	jg4499.t1	coiled-coil domain-containing protein 55	NA	NA	K13206	coiled-coil domain-containing protein 55	NA	PF09745	Coiled-coil domain-containing protein 55 (DUF2040)	4710
RCL_jg4500.t1	RCL_jg4500	jg4500	jg4500.t1	jg4500.t1	ribose-5-phosphate isomerase	GO:0005737,GO:0043231,GO:0004751,GO:0006014,GO:0008615,GO:0009052	EC:5.3.1.6	K01807	ribose 5-phosphate isomerase A	[EC:5.3.1.6]	PF06026	Ribose 5-phosphate isomerase A (phosphoriboisomerase A)	2269
RCL_jg4501.t1	RCL_jg4501	jg4501	jg4501.t1	jg4501.t1	WD40 repeat-like protein	NA	NA	NA	NA	NA	PF00400, PF00400, PF00400	WD domain, G-beta repeat, WD domain, G-beta repeat, WD domain, G-beta repeat	4354
RCL_jg4502.t1	RCL_jg4502	jg4502	jg4502.t1	jg4502.t1	small G-protein Ras2	GO:0005886,GO:0003924,GO:0005525,GO:0019003,GO:0007165	EC:3.6.1.15	NA	NA	NA	PF00071	Ras family	111
RCL_5a401263-994c-4464-8a32-3e30c8a9140d	RCL_e5816_RclHR1_18190006	NA	NA	e5816_RclHR1_18190006	no_annotation	NA	NA	NA	NA	NA	NA	NA	NA
RCL_jg4503.t1	RCL_jg4503	jg4503	jg4503.t1	jg4503.t1	putative small G-protein Ras2	GO:0005886,GO:0003924,GO:0005525,GO:0019003,GO:0007165	EC:3.6.1.15	K07827	GTPase KRas	NA	PF00071	Ras family	111
RCL_jg4504.t1	RCL_jg4504	jg4504	jg4504.t1	jg4504.t1	endonuclease/exonuclease/phosphatase family protein	NA	NA	NA	NA	NA	PF03372	Endonuclease/Exonuclease/phosphatase family	6229
RCL_jg4505.t1	RCL_jg4505	jg4505	jg4505.t1	jg4505.t1	Alpha/Beta hydrolase protein	NA	NA	NA	NA	NA	NA	NA	9708
RCL_jg4506.t1	RCL_jg4506	jg4506	jg4506.t1	jg4506.t1	UBX domain-containing protein 1	NA	NA	NA	NA	NA	PF00627, PF00789	UBA/TS-N domain, UBX domain	3632
RCL_jg4507.t1	RCL_jg4507	jg4507	jg4507.t1	jg4507.t1	ubiquitin-conjugating enzyme E2 W	GO:0005634,GO:0000166,GO:0061631,GO:0000209,GO:0043161	NA	K10688	ubiquitin-conjugating enzyme E2 W	[EC:2.3.2.25]	PF00179	Ubiquitin-conjugating enzyme	4175
RCL_jg4508.t1	RCL_jg4508	jg4508	jg4508.t1	jg4508.t1	N-acetylglucosamine-6-phosphate deacetylase	GO:0016811,GO:0019213,GO:0006044	NA	K01443	N-acetylglucosamine-6-phosphate deacetylase	[EC:3.5.1.25]	PF01979, PF01979	Amidohydrolase family, Amidohydrolase family	2583
RCL_jg4509.t1	RCL_jg4509	jg4509	jg4509.t1	jg4509.t1	integral peroxisomal membrane peroxin-domain-containing protein	NA	NA	NA	NA	NA	PF00130, PF06398	Phorbol esters/diacylglycerol binding domain (C1 domain), Integral peroxisomal membrane peroxin	1724
RCL_jg4510.t1	RCL_jg4510	jg4510	jg4510.t1	jg4510.t1	HCP-like protein	NA	NA	K07126	uncharacterized protein	NA	PF08238, PF08238, PF08238, PF08238, PF08238, PF08238, PF08238	Sel1 repeat, Sel1 repeat, Sel1 repeat, Sel1 repeat, Sel1 repeat, Sel1 repeat, Sel1 repeat	833
RCL_jg4511.t1	RCL_jg4511	jg4511	jg4511.t1	jg4511.t1	glycoside Hydrolase Family 9 protein	GO:0016798,GO:0005975	NA	K01179	endoglucanase	[EC:3.2.1.4]	PF00759	Glycosyl hydrolase family 9	634
RCL_jg4512.t1	RCL_jg4512	jg4512	jg4512.t1	jg4512.t1	cytosolic iron-sulfur assembly component 2B	GO:0106035	NA	NA	NA	NA	PF01883	Iron-sulfur cluster assembly protein	2895
RCL_jg4513.t1	RCL_jg4513	jg4513	jg4513.t1	jg4513.t1	efr3 protein	NA	NA	K21842	protein EFR3	NA	NA	NA	681
RCL_jg4514.t1	RCL_jg4514	jg4514	jg4514.t1	jg4514.t1	histone deacetylase 6-like	GO:0043231	NA	NA	NA	NA	PF02148	Zn-finger in ubiquitin-hydrolases and other protein	6763
RCL_jg4515.t1	RCL_jg4515	jg4515	jg4515.t1	jg4515.t1	putative cell wall integrity signaling protein Lsp1	GO:0044464,GO:0051179	NA	NA	NA	NA	PF13805	Eisosome component PIL1	1399
RCL_jg4516.t1	RCL_jg4516	jg4516	jg4516.t1	jg4516.t1	glycosyltransferase Family 34 protein	NA	NA	NA	NA	NA	PF05637	galactosyl transferase GMA12/MNN10 family	351
RCL_jg4517.t1	RCL_jg4517	jg4517	jg4517.t1	jg4517.t1	predicted protein	NA	NA	K19323	ataxin-10	NA	PF09759	Spinocerebellar ataxia type 10 protein domain	3585
RCL_jg4518.t1	RCL_jg4518	jg4518	jg4518.t1	jg4518.t1	cytochrome b5	GO:0016020	NA	K17278	membrane-associated progesterone receptor component	NA	PF00173	Cytochrome b5-like Heme/Steroid binding domain	24
RCL_jg4519.t1	RCL_jg4519	jg4519	jg4519.t1	jg4519.t1	kinase-like domain-containing protein	GO:0016020,GO:0043231,GO:0000166,GO:0004540,GO:0004672,GO:0006468,GO:0007165,GO:0016071,GO:0034976,GO:0090501	NA	K08852	serine/threonine-protein kinase/endoribonuclease IRE1	[EC:2.7.11.1 3.1.26.-]	PF00069, PF06479	Protein kinase domain, Ribonuclease 2-5A	2055
RCL_jg4520.t1	RCL_jg4520	jg4520	jg4520.t1	jg4520.t1	60S ribosomal protein L20	GO:0022625,GO:0003735,GO:0006412	NA	K02882	large subunit ribosomal protein L18Ae	NA	PF01775	Ribosomal proteins 50S-L18Ae/60S-L20/60S-L18A	1020
RCL_jg4521.t1	RCL_jg4521	jg4521	jg4521.t1	jg4521.t1	ATP synthase F1 gamma	GO:0000275,GO:0046933,GO:0015986	EC:7.1.3.1	K02136	F-type H+-transporting ATPase subunit gamma	NA	PF00231	ATP synthase	2247
RCL_jg4522.t1	RCL_jg4522	jg4522	jg4522.t1	jg4522.t1	high mobility group box domain-containing protein	NA	NA	NA	NA	NA	PF00505	HMG (high mobility group) box	12071
RCL_jg4523.t1	RCL_jg4523	jg4523	jg4523.t1	jg4523.t1	signal peptide peptidase-like 5	GO:0016020	NA	NA	NA	NA	PF04258, PF04258	Signal peptide peptidase, Signal peptide peptidase	6182
RCL_jg4524.t2	RCL_jg4524	jg4524	jg4524.t2	jg4524.t2	hypothetical protein GLOIN_2v1585659	NA	NA	NA	NA	NA	NA	NA	7485
RCL_jg4524.t3	RCL_jg4524	jg4524	jg4524.t3	jg4524.t3	hypothetical protein GLOIN_2v1585659	NA	NA	NA	NA	NA	NA	NA	7485
RCL_jg4524.t1	RCL_jg4524	jg4524	jg4524.t1	jg4524.t1	hypothetical protein GLOIN_2v1585659	NA	NA	NA	NA	NA	NA	NA	7485
RCL_jg4525.t1	RCL_jg4525	jg4525	jg4525.t1	jg4525.t1	P-loop containing nucleoside triphosphate hydrolase protein	GO:0005634,GO:0005663,GO:0031389,GO:0031390,GO:0031391,GO:0003689,GO:0006259,GO:0006261	EC:3.6.1.3,EC:3.6.1.15	K10756	replication factor C subunit 3/5	NA	PF00004, PF08542	ATPase family associated with various cellular activities (AAA), Replication factor C C-terminal domain	3240
RCL_jg4526.t1	RCL_jg4526	jg4526	jg4526.t1	jg4526.t1	hypothetical protein GLOIN_2v1585648	NA	NA	NA	NA	NA	PF15938	Domain of unknown function (DUF4750)	10686
RCL_jg4527.t1	RCL_jg4527	jg4527	jg4527.t1	jg4527.t1	Adaptor protein complex AP-1 gamma subunit	GO:0005768,GO:0005840,GO:0030121,GO:0003735,GO:0004616,GO:0050661,GO:0006098,GO:0006412,GO:0006886,GO:0016197,GO:0019521	EC:1.1.1.44	K12391	AP-1 complex subunit gamma-1	NA	PF01602, PF02883	Adaptin N terminal region, Adaptin C-terminal domain	1898
RCL_jg4529.t1	RCL_jg4529	jg4529	jg4529.t1	jg4529.t1	NAD(P)-dependent oxidoreductase	NA	NA	K13775	citronellol/citronellal dehydrogenase	NA	PF00106	short chain dehydrogenase	4956
RCL_jg4530.t1	RCL_jg4530	jg4530	jg4530.t1	jg4530.t1	hypothetical protein GLOIN_2v1476863	NA	NA	NA	NA	NA	NA	NA	4309
RCL_jg4531.t1	RCL_jg4531	jg4531	jg4531.t1	jg4531.t1	hypothetical protein GLOIN_2v1585583, partial	NA	NA	NA	NA	NA	NA	NA	4309
RCL_jg4531.t2	RCL_jg4531	jg4531	jg4531.t2	jg4531.t2	hypothetical protein GLOIN_2v1585583, partial	NA	NA	NA	NA	NA	NA	NA	4309
RCL_jg4532.t1	RCL_jg4532	jg4532	jg4532.t1	jg4532.t1	transmembrane protein 53	NA	NA	NA	NA	NA	PF05705	Eukaryotic protein of unknown function (DUF829)	6165
RCL_jg4533.t1	RCL_jg4533	jg4533	jg4533.t1	jg4533.t1	hypothetical protein GLOIN_2v1585571	NA	NA	K17414	small subunit ribosomal protein S36	NA	NA	NA	5174
RCL_jg4534.t1	RCL_jg4534	jg4534	jg4534.t1	jg4534.t1	P-loop containing nucleoside triphosphate hydrolase protein	GO:0005783,GO:0016021,GO:0003924,GO:0005509,GO:0005525,GO:0051082,GO:0006457	EC:3.6.1.15	K12852, K03234	116 kDa U5 small nuclear ribonucleoprotein component, elongation factor 2	NA	PF00009, PF00679, PF03144, PF03764, PF14492, PF16004	Elongation factor Tu GTP binding domain, Elongation factor G C-terminus, Elongation factor Tu domain 2, Elongation factor G, domain IV, Elongation Factor G, domain II, 116 kDa U5 small nuclear ribonucleoprotein component N-terminus	2484
RCL_jg4535.t1	RCL_jg4535	jg4535	jg4535.t1	jg4535.t1	calnexin	GO:0005783,GO:0016021,GO:0005509,GO:0051082,GO:0006457	NA	K08054	calnexin	NA	PF00262	Calreticulin family	4709
RCL_jg4536.t1	RCL_jg4536	jg4536	jg4536.t1	jg4536.t1	NAD-dependent epimerase/dehydratase family protein	NA	NA	NA	NA	NA	PF01370	NAD dependent epimerase/dehydratase family	3113
RCL_jg4537.t1	RCL_jg4537	jg4537	jg4537.t1	jg4537.t1	predicted protein	NA	NA	NA	NA	NA	NA	NA	7005
RCL_jg4538.t1	RCL_jg4538	jg4538	jg4538.t1	jg4538.t1	phosphoenolpyruvate carboxykinase [ATP]	GO:0005829,GO:0004612,GO:0005524,GO:0016301,GO:0006094,GO:0016310	EC:4.1.1.49,EC:4.1.1.32	K01610	phosphoenolpyruvate carboxykinase (ATP)	[EC:4.1.1.49]	PF01293	Phosphoenolpyruvate carboxykinase	625
RCL_jg4539.t1	RCL_jg4539	jg4539	jg4539.t1	jg4539.t1	hypothetical protein GLOIN_2v1871772	NA	NA	NA	NA	NA	NA	NA	NA
RCL_jg4540.t1	RCL_jg4540	jg4540	jg4540.t1	jg4540.t1	---NA---	NA	NA	NA	NA	NA	NA	NA	NA
RCL_jg4541.t1	RCL_jg4541	jg4541	jg4541.t1	jg4541.t1	hypothetical protein GLOIN_2v1434041, partial	NA	NA	NA	NA	NA	PF13358	DDE superfamily endonuclease	NA
RCL_jg4542.t1	RCL_jg4542	jg4542	jg4542.t1	jg4542.t1	hypothetical protein GLOIN_2v1776427	NA	NA	NA	NA	NA	NA	NA	NA
RCL_jg4543.t1	RCL_jg4543	jg4543	jg4543.t1	jg4543.t1	PREDICTED: uncharacterized protein LOC105342819	NA	NA	NA	NA	NA	PF02992	Transposase family tnp2	11094
RCL_jg4544.t1	RCL_jg4544	jg4544	jg4544.t1	jg4544.t1	IS630 family transposase	NA	NA	NA	NA	NA	PF01498	Transposase	20
RCL_jg4545.t1	RCL_jg4545	jg4545	jg4545.t1	jg4545.t1	---NA---	NA	NA	NA	NA	NA	NA	NA	NA
RCL_jg4546.t1	RCL_jg4546	jg4546	jg4546.t1	jg4546.t1	glycosyltransferase family 2 protein	NA	NA	K00698	chitin synthase	[EC:2.4.1.16]	PF03142	Chitin synthase	512
RCL_jg4547.t1	RCL_jg4547	jg4547	jg4547.t1	jg4547.t1	MOSC domain-containing protein	NA	NA	K07140	uncharacterized protein	NA	PF03473, PF03476	MOSC domain, MOSC N-terminal beta barrel domain	3258
RCL_jg4548.t1	RCL_jg4548	jg4548	jg4548.t1	jg4548.t1	delta-6 fatty acid desaturase	NA	NA	K13076	sphingolipid 8-(E)-desaturase	[EC:1.14.19.18]	PF00173, PF00487, PF00487	Cytochrome b5-like Heme/Steroid binding domain, Fatty acid desaturase, Fatty acid desaturase	4114
RCL_jg4549.t1	RCL_jg4549	jg4549	jg4549.t1	jg4549.t1	60S ribosomal protein L10a	GO:0022625,GO:0003723,GO:0003735,GO:0000470,GO:0002181	NA	K02865	large subunit ribosomal protein L10Ae	NA	PF00687	Ribosomal protein L1p/L10e family	1492
RCL_jg4550.t1	RCL_jg4550	jg4550	jg4550.t1	jg4550.t1	DUF4442 domain-containing protein	NA	NA	NA	NA	NA	PF14539	Domain of unknown function (DUF4442)	4032
RCL_jg4551.t1	RCL_jg4551	jg4551	jg4551.t1	jg4551.t1	hypothetical protein GLOIN_2v1476851	NA	NA	NA	NA	NA	NA	NA	10685
RCL_jg4552.t1	RCL_jg4552	jg4552	jg4552.t1	jg4552.t1	hypothetical protein GLOIN_2v1766738	NA	NA	NA	NA	NA	NA	NA	6621
RCL_jg4553.t1	RCL_jg4553	jg4553	jg4553.t1	jg4553.t1	hypothetical protein GLOIN_2v1472692	NA	NA	NA	NA	NA	PF00078, PF14529	Reverse transcriptase (RNA-dependent DNA polymerase), Endonuclease-reverse transcriptase	1194
RCL_jg4555.t1	RCL_jg4555	jg4555	jg4555.t1	jg4555.t1	splicing factor, suppressor of white-apricot homolog	NA	NA	NA	NA	NA	NA	NA	4901
RCL_jg4556.t1	RCL_jg4556	jg4556	jg4556.t1	jg4556.t1	hypothetical protein GLOIN_2v1476780	NA	NA	NA	NA	NA	NA	NA	6395
RCL_jg4557.t1	RCL_jg4557	jg4557	jg4557.t1	jg4557.t1	hypothetical protein GLOIN_2v415082	NA	NA	NA	NA	NA	NA	NA	10113
RCL_jg4558.t1	RCL_jg4558	jg4558	jg4558.t1	jg4558.t1	hypothetical protein GLOIN_2v1776429	NA	NA	NA	NA	NA	NA	NA	NA
RCL_jg4559.t1	RCL_jg4559	jg4559	jg4559.t1	jg4559.t1	protein split ends isoform X5	NA	NA	NA	NA	NA	NA	NA	43
RCL_jg4560.t1	RCL_jg4560	jg4560	jg4560.t1	jg4560.t1	hypothetical protein GLOIN_2v1781828	NA	NA	NA	NA	NA	NA	NA	6064
RCL_jg4561.t1	RCL_jg4561	jg4561	jg4561.t1	jg4561.t1	---NA---	NA	NA	NA	NA	NA	NA	NA	2573
RCL_jg4562.t1	RCL_jg4562	jg4562	jg4562.t1	jg4562.t1	---NA---	NA	NA	NA	NA	NA	NA	NA	826
RCL_jg4563.t1	RCL_jg4563	jg4563	jg4563.t1	jg4563.t1	hypothetical protein GLOIN_2v1883811	NA	NA	NA	NA	NA	NA	NA	315
RCL_jg4563.t2	RCL_jg4563	jg4563	jg4563.t2	jg4563.t2	hypothetical protein GLOIN_2v1883811	NA	NA	NA	NA	NA	NA	NA	315
RCL_jg4564.t1	RCL_jg4564	jg4564	jg4564.t1	jg4564.t1	zinc finger BED domain-containing protein 1-like	NA	NA	NA	NA	NA	PF05699	hAT family C-terminal dimerisation region	19
RCL_jg4565.t1	RCL_jg4565	jg4565	jg4565.t1	jg4565.t1	zinc finger BED domain-containing protein 4-like	NA	NA	NA	NA	NA	NA	NA	7970
RCL_jg4566.t1	RCL_jg4566	jg4566	jg4566.t1	jg4566.t1	---NA---	NA	NA	NA	NA	NA	NA	NA	7970
RCL_jg4567.t1	RCL_jg4567	jg4567	jg4567.t1	jg4567.t1	transmembrane protein 14C-like	GO:0016020	NA	NA	NA	NA	PF03647	Transmembrane proteins 14C	4373
RCL_jg4568.t1	RCL_jg4568	jg4568	jg4568.t1	jg4568.t1	hypothetical protein GLOIN_2v1772381	NA	NA	NA	NA	NA	PF10186	Vacuolar sorting 38 and autophagy-related subunit 14	4807
RCL_jg4569.t1	RCL_jg4569	jg4569	jg4569.t1	jg4569.t1	predicted protein	NA	NA	NA	NA	NA	NA	NA	4807
RCL_jg4570.t1	RCL_jg4570	jg4570	jg4570.t1	jg4570.t1	Pkinase-domain-containing protein	GO:0044444,GO:0006914	NA	K08269	serine/threonine-protein kinase ULK2	[EC:2.7.11.1]	PF00069, PF12063	Protein kinase domain, Domain of unknown function (DUF3543)	1507
RCL_jg4571.t1	RCL_jg4571	jg4571	jg4571.t1	jg4571.t1	cyclin-like protein	GO:0001932	NA	K06634	cyclin H	NA	PF00134, PF16899	Cyclin, N-terminal domain, Cyclin C-terminal domain	2223
RCL_jg4572.t1	RCL_jg4572	jg4572	jg4572.t1	jg4572.t1	ribosomal RNA-processing protein 8-like	GO:0031981,GO:0043232,GO:0006355,GO:0071840	NA	K14850	ribosomal RNA-processing protein 8	[EC:2.1.1.287]	PF05148	Hypothetical methyltransferase	2409
RCL_jg4573.t1	RCL_jg4573	jg4573	jg4573.t1	jg4573.t1	zinc finger CCCH-type with G patch domain-containing protein	NA	NA	NA	NA	NA	PF01585	G-patch domain	5359
RCL_jg4574.t1	RCL_jg4574	jg4574	jg4574.t1	jg4574.t1	GTPase activating protein Ucp3	GO:0005737,GO:0071944,GO:0005515,GO:0016192,GO:0051523	NA	NA	NA	NA	PF00627, PF01412	UBA/TS-N domain, Putative GTPase activating protein for Arf	1508
RCL_jg4576.t1	RCL_jg4576	jg4576	jg4576.t1	jg4576.t1	hypothetical protein GLOIN_2v1840190, partial	NA	NA	NA	NA	NA	NA	NA	18165
RCL_jg4577.t1	RCL_jg4577	jg4577	jg4577.t1	jg4577.t1	---NA---	NA	NA	NA	NA	NA	NA	NA	NA
RCL_jg4579.t1	RCL_jg4579	jg4579	jg4579.t1	jg4579.t1	IS630 family transposase	NA	NA	NA	NA	NA	PF01498, PF13358	Transposase, DDE superfamily endonuclease	20
RCL_jg4580.t1	RCL_jg4580	jg4580	jg4580.t1	jg4580.t1	coiled-coil protein	GO:0006996	NA	NA	NA	NA	PF12814	Meiotic cell cortex C-terminal pleckstrin homology	2955
RCL_jg4581.t1	RCL_jg4581	jg4581	jg4581.t1	jg4581.t1	SFT2-domain-containing protein	GO:0016020	NA	K23166	optic atrophy 3 protein	NA	PF04178, PF07047	Got1/Sft2-like family, Optic atrophy 3 protein (OPA3)	3690
RCL_jg4582.t1	RCL_jg4582	jg4582	jg4582.t1	jg4582.t1	predicted protein	NA	NA	NA	NA	NA	PF00787, PF09325	PX domain, Vps5 C terminal like	5180
RCL_jg4583.t1	RCL_jg4583	jg4583	jg4583.t1	jg4583.t1	26S proteasome regulatory subunit 7	GO:0000932,GO:0005634,GO:0005829,GO:0008540,GO:0043197,GO:0005524,GO:0008233,GO:0017025,GO:0036402,GO:0006511,GO:0045899,GO:1901800	EC:3.6.1.3,EC:3.6.1.15	K03061	26S proteasome regulatory subunit T1	NA	PF00004, PF17862	ATPase family associated with various cellular activities (AAA), AAA+ lid domain	3469
RCL_jg4584.t1	RCL_jg4584	jg4584	jg4584.t1	jg4584.t1	pogo transposable element with KRAB domain	NA	NA	NA	NA	NA	PF03184, PF03221	DDE superfamily endonuclease, Tc5 transposase DNA-binding domain	64
RCL_jg4584.t2	RCL_jg4584	jg4584	jg4584.t2	jg4584.t2	pogo transposable element with KRAB domain	NA	NA	NA	NA	NA	PF03221	Tc5 transposase DNA-binding domain	64
RCL_jg4585.t1	RCL_jg4585	jg4585	jg4585.t1	jg4585.t1	peptidyl-prolyl cis-trans isomerase-like 2	GO:0004842,GO:0016853,GO:0016567	NA	K10598, K03767	peptidyl-prolyl cis-trans isomerase-like 2, peptidyl-prolyl cis-trans isomerase A (cyclophilin A)	[EC:5.2.1.8], [EC:5.2.1.8]	PF00160	Cyclophilin type peptidyl-prolyl cis-trans isomerase/CLD	3470
RCL_jg4586.t1	RCL_jg4586	jg4586	jg4586.t1	jg4586.t1	putative deoxyribonuclease TATDN3	GO:0016787	NA	K03424	TatD DNase family protein	[EC:3.1.21.-]	PF01026	TatD related DNase	5408
RCL_jg4587.t1	RCL_jg4587	jg4587	jg4587.t1	jg4587.t1	hypothetical protein GLOIN_2v1790442	NA	NA	NA	NA	NA	NA	NA	NA
RCL_jg4588.t1	RCL_jg4588	jg4588	jg4588.t1	jg4588.t1	WIAG-tail domain	NA	NA	NA	NA	NA	NA	NA	12784
RCL_jg4589.t1	RCL_jg4589	jg4589	jg4589.t1	jg4589.t1	ATP-dependent DNA helicase PIF1-like	NA	NA	NA	NA	NA	NA	NA	132
RCL_jg4590.t1	RCL_jg4590	jg4590	jg4590.t1	jg4590.t1	ATP-dependent DNA helicase PIF1	NA	NA	NA	NA	NA	NA	NA	132
RCL_jg4591.t1	RCL_jg4591	jg4591	jg4591.t1	jg4591.t1	zinc finger BED domain-containing protein 1-like	NA	NA	NA	NA	NA	PF05699	hAT family C-terminal dimerisation region	19
RCL_bdb1d33a-d689-4614-9742-d8d5c4c73c25	RCL_e16773_RclHR1_03840014	NA	NA	e16773_RclHR1_03840014	hypothetical protein GLOIN_2v1789394	NA	NA	NA	NA	NA	NA	NA	NA
RCL_jg4593.t1	RCL_jg4593	jg4593	jg4593.t1	jg4593.t1	---NA---	NA	NA	NA	NA	NA	NA	NA	NA
RCL_jg4594.t1	RCL_jg4594	jg4594	jg4594.t1	jg4594.t1	zinc finger BED domain-containing protein 1-like	NA	NA	NA	NA	NA	PF05699	hAT family C-terminal dimerisation region	19
RCL_jg4595.t1	RCL_jg4595	jg4595	jg4595.t1	jg4595.t1	reverse transcriptase family protein	NA	NA	NA	NA	NA	PF00078	Reverse transcriptase (RNA-dependent DNA polymerase)	12
RCL_jg4596.t1	RCL_jg4596	jg4596	jg4596.t1	jg4596.t1	---NA---	NA	NA	NA	NA	NA	NA	NA	NA
RCL_1ed763bb-afa2-43d6-a04a-cf4490ec26d9	RCL_e14143_RclHR1_31330001	NA	NA	e14143_RclHR1_31330001	hypothetical protein GLOIN_2v1673942, partial	NA	NA	NA	NA	NA	NA	NA	47
RCL_751c6968-1ac9-4104-a652-8a511ed87611	RCL_e14144_RclHR1_31330002	NA	NA	e14144_RclHR1_31330002	hypothetical protein GLOIN_2v1766278	NA	NA	NA	NA	NA	NA	NA	47
RCL_jg4597.t1	RCL_jg4597	jg4597	jg4597.t1	jg4597.t1	---NA---	NA	NA	NA	NA	NA	NA	NA	NA
RCL_6141047e-55fc-42b9-af33-42962f0ae0eb	RCL_e14146_RclHR1_31330004	NA	NA	e14146_RclHR1_31330004	no_annotation	NA	NA	NA	NA	NA	NA	NA	NA
RCL_9ce73fc7-0bbd-49ea-b0a7-48465554b3a6	RCL_e11138_RclHR1_25730002	NA	NA	e11138_RclHR1_25730002	RNA-directed DNA polymerase from mobile element jockey-like	NA	NA	NA	NA	NA	PF00078	Reverse transcriptase (RNA-dependent DNA polymerase)	546
RCL_jg4598.t1	RCL_jg4598	jg4598	jg4598.t1	jg4598.t1	hypothetical protein GLOIN_2v1783661, partial	NA	NA	NA	NA	NA	NA	NA	NA
RCL_jg4599.t1	RCL_jg4599	jg4599	jg4599.t1	jg4599.t1	OmpA family protein	NA	NA	NA	NA	NA	NA	NA	14027
RCL_jg4600.t1	RCL_jg4600	jg4600	jg4600.t1	jg4600.t1	hypothetical protein GLOIN_2v1585099	NA	NA	NA	NA	NA	PF10346	Conidiation protein 6	9706
RCL_jg4601.t1	RCL_jg4601	jg4601	jg4601.t1	jg4601.t1	40S ribosomal protein S18	GO:0005829,GO:0005840,GO:0003723,GO:0003735,GO:0006412	NA	K02964	small subunit ribosomal protein S18e	NA	PF00416	Ribosomal protein S13/S18	1314
RCL_jg4602.t1	RCL_jg4602	jg4602	jg4602.t1	jg4602.t1	Homeodomain-like protein	GO:0003677	NA	NA	NA	NA	PF00096, PF00249, PF13921	Zinc finger, C2H2 type, Myb-like DNA-binding domain, Myb-like DNA-binding domain	5462
RCL_jg4603.t1	RCL_jg4603	jg4603	jg4603.t1	jg4603.t1	integral membrane protein	NA	NA	NA	NA	NA	PF10190	Putative transmembrane protein 170	5103
RCL_jg4603.t2	RCL_jg4603	jg4603	jg4603.t2	jg4603.t2	integral membrane protein	NA	NA	NA	NA	NA	PF10190	Putative transmembrane protein 170	5103
RCL_jg4604.t1	RCL_jg4604	jg4604	jg4604.t1	jg4604.t1	T-complex protein 1 zeta subunit	GO:0005832,GO:0005524,GO:0051082,GO:0006457	NA	K09498	T-complex protein 1 subunit zeta	NA	PF00118, PF12998	TCP-1/cpn60 chaperonin family, Inhibitor of growth proteins N-terminal histone-binding	2461
RCL_jg4605.t1	RCL_jg4605	jg4605	jg4605.t1	jg4605.t1	protein mini spindles	GO:0000776,GO:0000922,GO:0005813,GO:0005816,GO:0035371,GO:0051010,GO:0007051,GO:0030951,GO:0046785,GO:0051298	NA	NA	NA	NA	NA	NA	9707
RCL_jg4606.t1	RCL_jg4606	jg4606	jg4606.t1	jg4606.t1	hypothetical protein GLOIN_2v1099957	NA	NA	NA	NA	NA	NA	NA	10684
RCL_jg4607.t1	RCL_jg4607	jg4607	jg4607.t1	jg4607.t1	elongation factor P	NA	NA	K02356	elongation factor P	NA	PF01132, PF08207, PF09285	Elongation factor P (EF-P) OB domain, Elongation factor P (EF-P) KOW-like domain, Elongation factor P, C-terminal	4258
RCL_jg4607.t2	RCL_jg4607	jg4607	jg4607.t2	jg4607.t2	elongation factor P	NA	NA	NA	NA	NA	PF01132, PF09285	Elongation factor P (EF-P) OB domain, Elongation factor P, C-terminal	4258
RCL_jg4608.t1	RCL_jg4608	jg4608	jg4608.t1	jg4608.t1	26S proteasome regulatory subunit 8	GO:0005737,GO:0005524,GO:0008233,GO:0006508,GO:0030163	NA	K03066	26S proteasome regulatory subunit T6	NA	PF00004, PF16450, PF17862	ATPase family associated with various cellular activities (AAA), Proteasomal ATPase OB C-terminal domain, AAA+ lid domain	2728
RCL_jg4609.t1	RCL_jg4609	jg4609	jg4609.t1	jg4609.t1	protein-tyrosine phosphatase-like protein	GO:0005737,GO:0008138,GO:0006470	EC:3.1.3.16	NA	NA	NA	PF00782	Dual specificity phosphatase, catalytic domain	516
RCL_jg4610.t1	RCL_jg4610	jg4610	jg4610.t1	jg4610.t1	---NA---	NA	NA	NA	NA	NA	NA	NA	NA
RCL_jg4611.t1	RCL_jg4611	jg4611	jg4611.t1	jg4611.t1	hypothetical protein GLOIN_2v1481190	NA	NA	NA	NA	NA	PF13920	Zinc finger, C3HC4 type (RING finger)	6141
RCL_jg4612.t1	RCL_jg4612	jg4612	jg4612.t1	jg4612.t1	MAGE-domain-containing protein	NA	NA	K22823	non-structural maintenance of chromosomes element 3	NA	PF01454	MAGE family	262
RCL_jg4613.t1	RCL_jg4613	jg4613	jg4613.t1	jg4613.t1	Set1C complex subunit Swd1	GO:0000086,GO:0045840	NA	K14961	COMPASS component SWD1	NA	PF12894	Anaphase-promoting complex subunit 4 WD40 domain	2137
RCL_jg4613.t2	RCL_jg4613	jg4613	jg4613.t2	jg4613.t2	Set1C complex subunit Swd1	GO:0050794	NA	K14961	COMPASS component SWD1	NA	PF12894	Anaphase-promoting complex subunit 4 WD40 domain	2137
RCL_jg4614.t1	RCL_jg4614	jg4614	jg4614.t1	jg4614.t1	ribonuclease H1-like isoform X2	GO:0016787	NA	K03469	ribonuclease HI	[EC:3.1.26.4]	PF00075, PF01693	RNase H, Caulimovirus viroplasmin	957
RCL_jg4615.t1	RCL_jg4615	jg4615	jg4615.t1	jg4615.t1	COP9 signalosome complex subunit 1	GO:0008180,GO:0006970	NA	K12175	COP9 signalosome complex subunit 1	NA	PF01399, PF10602	PCI domain, 26S proteasome subunit RPN7	2608
RCL_jg4616.t1	RCL_jg4616	jg4616	jg4616.t1	jg4616.t1	phosphoribosylglycinamide formyltransferase	GO:0004644,GO:0006189	EC:2.1.2.2	K00601, K11175	phosphoribosylglycinamide formyltransferase, phosphoribosylglycinamide formyltransferase 1	[EC:2.1.2.2], [EC:2.1.2.2]	PF00551	Formyl transferase	4462
RCL_jg4617.t1	RCL_jg4617	jg4617	jg4617.t1	jg4617.t1	putative nuclease HARBI1	NA	NA	K23222	nuclease HARBI1	[EC:3.1.-.-]	PF13359	DDE superfamily endonuclease	90
RCL_f6aa4f15-f939-4b30-af11-28ff7bfa5121	RCL_e7723_RclHR1_02050018	NA	NA	e7723_RclHR1_02050018	hypothetical protein GLOIN_2v1790008	NA	NA	NA	NA	NA	PF13837	Myb/SANT-like DNA-binding domain	1939
RCL_jg4618.t1	RCL_jg4618	jg4618	jg4618.t1	jg4618.t1	hypothetical protein GLOIN_2v1642285	NA	NA	NA	NA	NA	NA	NA	12069
RCL_jg4619.t1	RCL_jg4619	jg4619	jg4619.t1	jg4619.t1	oxidative stress survival, Svf1-like protein	NA	NA	NA	NA	NA	PF08622, PF17187	Svf1-like N-terminal lipocalin domain, Svf1-like C-terminal lipocalin-like domain	3400
RCL_jg4620.t1	RCL_jg4620	jg4620	jg4620.t1	jg4620.t1	tRNA-dihydrouridine(20) synthase [NAD(P)+]-like	GO:0003824,GO:0097159,GO:1901363,GO:0008033	NA	K05543	tRNA-dihydrouridine synthase 2	[EC:1.3.1.91]	PF01207	Dihydrouridine synthase (Dus)	2871
RCL_jg4621.t1	RCL_jg4621	jg4621	jg4621.t1	jg4621.t1	UDPglucose 6-dehydrogenase	GO:0003979,GO:0051287,GO:0055114	EC:1.1.1.22	K00012	UDPglucose 6-dehydrogenase	[EC:1.1.1.22]	PF00984, PF03720, PF03721	UDP-glucose/GDP-mannose dehydrogenase family, central domain, UDP-glucose/GDP-mannose dehydrogenase family, UDP binding domain, UDP-glucose/GDP-mannose dehydrogenase family, NAD binding domain	2164
RCL_jg4622.t1	RCL_jg4622	jg4622	jg4622.t1	jg4622.t1	grainyhead-like protein 2 homolog	NA	NA	K09275	transcription factor CP2 and related proteins	NA	PF04516	CP2 transcription factor	564
RCL_jg4623.t1	RCL_jg4623	jg4623	jg4623.t1	jg4623.t1	rRNA processing protein Pwp1	NA	NA	K14791	periodic tryptophan protein 1	NA	PF00400, PF12894	WD domain, G-beta repeat, Anaphase-promoting complex subunit 4 WD40 domain	3048
RCL_jg4624.t1	RCL_jg4624	jg4624	jg4624.t1	jg4624.t1	hypothetical protein GLOIN_2v1642211	NA	NA	NA	NA	NA	NA	NA	9705
RCL_jg4625.t1	RCL_jg4625	jg4625	jg4625.t1	jg4625.t1	30S ribosomal protein S12	GO:0015935,GO:0000049,GO:0003735,GO:0019843,GO:0006412	NA	K02950	small subunit ribosomal protein S12	NA	PF00164	Ribosomal protein S12/S23	3447
RCL_jg4626.t1	RCL_jg4626	jg4626	jg4626.t1	jg4626.t1	Glu/Leu/Phe/Val dehydrogenase	NA	NA	NA	NA	NA	PF00208, PF02812	Glutamate/Leucine/Phenylalanine/Valine dehydrogenase, Glu/Leu/Phe/Val dehydrogenase, dimerisation domain	8816
RCL_jg4627.t1	RCL_jg4627	jg4627	jg4627.t1	jg4627.t1	hypothetical protein GLOIN_2v1642175	NA	NA	NA	NA	NA	PF13270	Domain of unknown function (DUF4061)	5842
RCL_jg4628.t1	RCL_jg4628	jg4628	jg4628.t1	jg4628.t1	G/T mismatch-specific thymine DNA glycosylase-like	GO:0019104	NA	NA	NA	NA	PF03167	Uracil DNA glycosylase superfamily	2642
RCL_jg4629.t1	RCL_jg4629	jg4629	jg4629.t1	jg4629.t1	STE/STE20 protein kinase	NA	NA	NA	NA	NA	NA	NA	6190
RCL_jg4629.t2	RCL_jg4629	jg4629	jg4629.t2	jg4629.t2	STE/STE20 protein kinase	NA	NA	NA	NA	NA	NA	NA	6190
RCL_jg4630.t1	RCL_jg4630	jg4630	jg4630.t1	jg4630.t1	dna repair protein rad5	GO:0005488	NA	K15505	DNA repair protein RAD5	[EC:3.6.4.-]	PF00176, PF00271, PF13920	SNF2 family N-terminal domain, Helicase conserved C-terminal domain, Zinc finger, C3HC4 type (RING finger)	5486
RCL_jg4631.t1	RCL_jg4631	jg4631	jg4631.t1	jg4631.t1	---NA---	NA	NA	NA	NA	NA	NA	NA	NA
RCL_jg4632.t1	RCL_jg4632	jg4632	jg4632.t1	jg4632.t1	zinc finger BED domain-containing protein 1-like	NA	NA	NA	NA	NA	PF05699	hAT family C-terminal dimerisation region	19
RCL_jg4633.t1	RCL_jg4633	jg4633	jg4633.t1	jg4633.t1	---NA---	NA	NA	NA	NA	NA	NA	NA	14104
RCL_jg4634.t1	RCL_jg4634	jg4634	jg4634.t1	jg4634.t1	uncharacterized WD repeat-containing protein C2A9.03-like isoform X1	NA	NA	NA	NA	NA	PF00400	WD domain, G-beta repeat	4559
RCL_jg4636.t1	RCL_jg4636	jg4636	jg4636.t1	jg4636.t1	protein SUPPRESSOR OF FRI 4 isoform X2	NA	NA	NA	NA	NA	NA	NA	4548
RCL_jg4636.t2	RCL_jg4636	jg4636	jg4636.t2	jg4636.t2	predicted protein	GO:0005634,GO:0005737,GO:0003676,GO:0003924,GO:0005525	EC:3.6.1.15	NA	NA	NA	PF13894	C2H2-type zinc finger	8855
RCL_jg4635.t1	RCL_jg4635	jg4635	jg4635.t1	jg4635.t1	Paired amphipathic helix protein pst1	GO:0045892,GO:0045893,GO:0070822,GO:0006357	NA	K11644	paired amphipathic helix protein Sin3a	NA	PF02671, PF02671, PF02671, PF08295, PF16879	Paired amphipathic helix repeat, Paired amphipathic helix repeat, Paired amphipathic helix repeat, Sin3 family co-repressor, C-terminal domain of Sin3a protein	702
RCL_jg4637.t1	RCL_jg4637	jg4637	jg4637.t1	jg4637.t1	predicted protein	NA	NA	K15202	general transcription factor 3C polypeptide 5 (transcription factor C subunit 1)	NA	PF09734, PF17682	RNA polymerase III transcription factor (TF)IIIC subunit HTH domain, Tau95 Triple barrel domain	2366
RCL_jg4638.t1	RCL_jg4638	jg4638	jg4638.t1	jg4638.t1	glutaredoxin-like protein C5orf63 homolog	NA	NA	NA	NA	NA	PF05768	Glutaredoxin-like domain (DUF836)	5726
RCL_jg4639.t1	RCL_jg4639	jg4639	jg4639.t1	jg4639.t1	RNA-binding domain-containing protein	NA	NA	NA	NA	NA	PF00076, PF00076	RNA recognition motif. (a.k.a. RRM, RBD, or RNP domain), RNA recognition motif. (a.k.a. RRM, RBD, or RNP domain)	1448
RCL_jg4640.t1	RCL_jg4640	jg4640	jg4640.t1	jg4640.t1	putative tyrosine phosphatase family protein	GO:0005737,GO:0004725,GO:0034599,GO:0035335	EC:3.1.3.16,EC:3.1.3.48	K18043, K18045	tyrosine-protein phosphatase OCA1, tyrosine-protein phosphatase SIW14	[EC:3.1.3.48], [EC:3.1.3.48]	PF03162	Tyrosine phosphatase family	4636
RCL_jg4641.t1	RCL_jg4641	jg4641	jg4641.t1	jg4641.t1	probable cytosolic iron-sulfur protein assembly protein CIAO1 homolog	GO:0097361,GO:0016226	NA	NA	NA	NA	PF00400, PF00400, PF00400, PF00400, PF00400, PF00400, PF00400	WD domain, G-beta repeat, WD domain, G-beta repeat, WD domain, G-beta repeat, WD domain, G-beta repeat, WD domain, G-beta repeat, WD domain, G-beta repeat, WD domain, G-beta repeat	3653
RCL_jg4643.t1	RCL_jg4643	jg4643	jg4643.t1	jg4643.t1	60S ribosomal protein L13	GO:0022625	NA	K02873	large subunit ribosomal protein L13e	NA	PF01294	Ribosomal protein L13e	1045
RCL_jg4644.t1	RCL_jg4644	jg4644	jg4644.t1	jg4644.t1	GPI mannosyltransferase 1	GO:0016020,GO:0016757	NA	K05284	GPI mannosyltransferase 1 subunit M	[EC:2.4.1.-]	PF05007	Mannosyltransferase (PIG-M)	2866
RCL_jg4645.t1	RCL_jg4645	jg4645	jg4645.t1	jg4645.t1	exocyst complex protein exo70	NA	NA	K07195	exocyst complex component 7	NA	PF03081	Exo70 exocyst complex subunit	3672
RCL_jg4646.t1	RCL_jg4646	jg4646	jg4646.t1	jg4646.t1	pre-mRNA-splicing factor ISY1 homolog	GO:0000974,GO:0071013,GO:0071014,GO:0071020,GO:0000384,GO:0000350,GO:0000389	NA	K12870	pre-mRNA-splicing factor ISY1	NA	PF06246, PF13499	Isy1-like splicing family, EF-hand domain pair	2063
RCL_jg4647.t1	RCL_jg4647	jg4647	jg4647.t1	jg4647.t1	predicted protein	NA	NA	K14960	COMPASS component SPP1	NA	PF00628, PF12269	PHD-finger, CpG binding protein zinc finger C terminal domain	5514
RCL_jg4648.t1	RCL_jg4648	jg4648	jg4648.t1	jg4648.t1	kinase-like domain-containing protein	NA	NA	NA	NA	NA	PF07714	Protein tyrosine kinase	2
RCL_jg4649.t1	RCL_jg4649	jg4649	jg4649.t1	jg4649.t1	Alpha/Beta hydrolase protein	GO:0000324,GO:0004185,GO:0046938,GO:0051603	EC:3.4.21,EC:3.4.16	K13289	cathepsin A (carboxypeptidase C)	[EC:3.4.16.5]	PF00450	Serine carboxypeptidase	205
RCL_jg4650.t1	RCL_jg4650	jg4650	jg4650.t1	jg4650.t1	hypothetical protein GLOIN_2v1699196	NA	NA	NA	NA	NA	NA	NA	12068
RCL_jg4651.t1	RCL_jg4651	jg4651	jg4651.t1	jg4651.t1	lipase/serine esteras-like protein	NA	NA	NA	NA	NA	PF05057	Putative serine esterase (DUF676)	2334
RCL_jg4652.t1	RCL_jg4652	jg4652	jg4652.t1	jg4652.t1	putative erythrocyte band 7 integral membrane protein	GO:0016020	NA	NA	NA	NA	PF01145, PF16200	SPFH domain / Band 7 family, C-terminal region of band_7	4080
RCL_jg4653.t1	RCL_jg4653	jg4653	jg4653.t1	jg4653.t1	cyclin-domain-containing protein	GO:0019901,GO:0000079	NA	NA	NA	NA	PF08613	Cyclin	4607
RCL_jg4654.t1	RCL_jg4654	jg4654	jg4654.t1	jg4654.t1	---NA---	NA	NA	NA	NA	NA	NA	NA	NA
RCL_jg4655.t1	RCL_jg4655	jg4655	jg4655.t1	jg4655.t1	hypothetical protein GLOIN_2v1777166	NA	NA	NA	NA	NA	NA	NA	NA
RCL_jg4656.t1	RCL_jg4656	jg4656	jg4656.t1	jg4656.t1	zinc finger BED domain-containing protein RICESLEEPER 2-like	NA	NA	NA	NA	NA	NA	NA	19
RCL_jg4657.t1	RCL_jg4657	jg4657	jg4657.t1	jg4657.t1	mating type protein MAT1-1-3	NA	NA	NA	NA	NA	NA	NA	14670
RCL_jg4658.t1	RCL_jg4658	jg4658	jg4658.t1	jg4658.t1	Pkinase-domain-containing protein	NA	NA	K08801	PAS domain containing serine/threonine kinase	[EC:2.7.11.1]	PF00069, PF13426, PF13426	Protein kinase domain, PAS domain, PAS domain	710
RCL_jg4659.t1	RCL_jg4659	jg4659	jg4659.t1	jg4659.t1	dnaJ homolog subfamily B member 2 isoform X1	NA	NA	NA	NA	NA	PF00226	DnaJ domain	1182
RCL_jg4660.t1	RCL_jg4660	jg4660	jg4660.t1	jg4660.t1	ankyrin repeat-containing domain protein	NA	NA	NA	NA	NA	PF12796, PF13637	Ankyrin repeats (3 copies), Ankyrin repeats (many copies)	361
RCL_jg4661.t1	RCL_jg4661	jg4661	jg4661.t1	jg4661.t1	PH domain-like protein	GO:0000932,GO:0000290,GO:0031087	NA	NA	NA	NA	PF06058	Dcp1-like decapping family	2284
RCL_jg4662.t1	RCL_jg4662	jg4662	jg4662.t1	jg4662.t1	60S ribosomal protein L32	GO:0022625,GO:0003735,GO:0006412	NA	K02912	large subunit ribosomal protein L32e	NA	PF01655	Ribosomal protein L32	1384
RCL_jg4663.t1	RCL_jg4663	jg4663	jg4663.t1	jg4663.t1	protein tyrosine phosphatase type IVA 2	GO:0005634,GO:0005737,GO:0004725,GO:0006470	EC:3.1.3.16,EC:3.1.3.48	K18041	protein tyrosine phosphatase type IVA	[EC:3.1.3.48]	NA	NA	284
RCL_jg4664.t1	RCL_jg4664	jg4664	jg4664.t1	jg4664.t1	aminoacyl-tRNA hydrolase	NA	NA	K01056	peptidyl-tRNA hydrolase, PTH1 family	[EC:3.1.1.29]	PF01195	Peptidyl-tRNA hydrolase	6112
RCL_jg4664.t2	RCL_jg4664	jg4664	jg4664.t2	jg4664.t2	aminoacyl-tRNA hydrolase	NA	NA	K01056	peptidyl-tRNA hydrolase, PTH1 family	[EC:3.1.1.29]	PF01195	Peptidyl-tRNA hydrolase	6112
RCL_jg4665.t1	RCL_jg4665	jg4665	jg4665.t1	jg4665.t1	elongation factor 1-alpha	GO:0003746,GO:0003899,GO:0003924,GO:0005525,GO:0008270,GO:0006351,GO:0006414	EC:2.7.7.6,EC:3.6.1.15	K03231	elongation factor 1-alpha	NA	PF00009, PF03143, PF03144	Elongation factor Tu GTP binding domain, Elongation factor Tu C-terminal domain, Elongation factor Tu domain 2	660
RCL_jg4666.t1	RCL_jg4666	jg4666	jg4666.t1	jg4666.t1	hypothetical protein GLOIN_2v1699025	NA	NA	NA	NA	NA	NA	NA	5529
RCL_jg4666.t2	RCL_jg4666	jg4666	jg4666.t2	jg4666.t2	hypothetical protein GLOIN_2v1699025	NA	NA	NA	NA	NA	NA	NA	5529
RCL_jg4667.t1	RCL_jg4667	jg4667	jg4667.t1	jg4667.t1	cystathionine beta-synthase	GO:0005737,GO:0016829,GO:0019344,GO:0050667	NA	K01697	cystathionine beta-synthase	[EC:4.2.1.22]	PF00291, PF00571, PF00571	Pyridoxal-phosphate dependent enzyme, CBS domain, CBS domain	5055
RCL_jg4668.t1	RCL_jg4668	jg4668	jg4668.t1	jg4668.t1	biogenesis of lysosome-related organelles complex 1 subunit 1	NA	NA	K20185	biogenesis of lysosome-related organelles complex 1 subunit 1	NA	PF06320, PF16561	GCN5-like protein 1 (GCN5L1), Glycogen recognition site of AMP-activated protein kinase	4389
RCL_jg4669.t1	RCL_jg4669	jg4669	jg4669.t1	jg4669.t1	Glycogen phosphorylase	GO:0004645,GO:0005975	EC:2.4.1.1	K00688	glycogen phosphorylase	[EC:2.4.1.1]	PF00343, PF00343	Carbohydrate phosphorylase, Carbohydrate phosphorylase	1869
RCL_jg4670.t1	RCL_jg4670	jg4670	jg4670.t1	jg4670.t1	mitochondrial 37S ribosomal protein MRP2	GO:0005763,GO:0003735	NA	K02954	small subunit ribosomal protein S14	NA	PF00253	Ribosomal protein S14p/S29e	3708
RCL_jg4671.t1	RCL_jg4671	jg4671	jg4671.t1	jg4671.t1	vesicle transport protein USE1	NA	NA	K08507	unconventional SNARE in the endoplasmic reticulum protein 1	NA	PF09753	Membrane fusion protein Use1	4702
RCL_jg4672.t1	RCL_jg4672	jg4672	jg4672.t1	jg4672.t1	hypothetical protein GLOIN_2v1788118	NA	NA	NA	NA	NA	NA	NA	9704
RCL_jg4673.t1	RCL_jg4673	jg4673	jg4673.t1	jg4673.t1	oligosaccharyl transferase subunit	GO:0016020	NA	K12669	oligosaccharyltransferase complex subunit gamma	NA	PF04756	OST3 / OST6 family, transporter family	2549
RCL_jg4674.t1	RCL_jg4674	jg4674	jg4674.t1	jg4674.t1	zinc ribbon domain-containing protein	NA	NA	NA	NA	NA	PF17032	zinc-ribbon family	12067
RCL_jg4675.t1	RCL_jg4675	jg4675	jg4675.t1	jg4675.t1	hypothetical protein GLOIN_2v1790377	NA	NA	NA	NA	NA	NA	NA	5
RCL_jg4675.t2	RCL_jg4675	jg4675	jg4675.t2	jg4675.t2	hypothetical protein GLOIN_2v1790377	NA	NA	NA	NA	NA	NA	NA	5
RCL_jg4675.t3	RCL_jg4675	jg4675	jg4675.t3	jg4675.t3	hypothetical protein GLOIN_2v1790377	NA	NA	NA	NA	NA	NA	NA	5
RCL_jg4676.t1	RCL_jg4676	jg4676	jg4676.t1	jg4676.t1	proline-rich protein 12 isoform X1	NA	NA	NA	NA	NA	NA	NA	43
RCL_jg4676.t2	RCL_jg4676	jg4676	jg4676.t2	jg4676.t2	proline-rich protein 12 isoform X1	NA	NA	NA	NA	NA	NA	NA	43
RCL_jg4676.t3	RCL_jg4676	jg4676	jg4676.t3	jg4676.t3	proline-rich protein 12 isoform X1	NA	NA	NA	NA	NA	NA	NA	43
RCL_jg4676.t4	RCL_jg4676	jg4676	jg4676.t4	jg4676.t4	proline-rich protein 12 isoform X1	NA	NA	NA	NA	NA	NA	NA	43
RCL_jg4678.t1	RCL_jg4678	jg4678	jg4678.t1	jg4678.t1	---NA---	NA	NA	NA	NA	NA	NA	NA	2573
RCL_jg4677.t1	RCL_jg4677	jg4677	jg4677.t1	jg4677.t1	hypothetical protein GLOIN_2v1883110	NA	NA	NA	NA	NA	NA	NA	123
RCL_jg9904.t1	RCL_jg9904	jg9904	jg9904.t1	jg9904.t1	hypothetical protein GLOIN_2v1790940	NA	NA	NA	NA	NA	NA	NA	5
RCL_jg9904.t2	RCL_jg9904	jg9904	jg9904.t2	jg9904.t2	hypothetical protein GLOIN_2v1790940	NA	NA	NA	NA	NA	NA	NA	5
RCL_jg9904.t3	RCL_jg9904	jg9904	jg9904.t3	jg9904.t3	hypothetical protein GLOIN_2v1790940	NA	NA	NA	NA	NA	NA	NA	5
RCL_jg9905.t1	RCL_jg9905	jg9905	jg9905.t1	jg9905.t1	hypothetical protein GLOIN_2v1477808	NA	NA	NA	NA	NA	NA	NA	151
RCL_jg9905.t2	RCL_jg9905	jg9905	jg9905.t2	jg9905.t2	hypothetical protein GLOIN_2v1477808	NA	NA	NA	NA	NA	NA	NA	151
RCL_jg9906.t1	RCL_jg9906	jg9906	jg9906.t1	jg9906.t1	PREDICTED: uncharacterized protein LOC107327733	NA	NA	NA	NA	NA	PF02992	Transposase family tnp2	8
RCL_jg9907.t1	RCL_jg9907	jg9907	jg9907.t1	jg9907.t1	hypothetical protein GLOIN_2v1886362	NA	NA	NA	NA	NA	NA	NA	NA
RCL_jg9908.t1	RCL_jg9908	jg9908	jg9908.t1	jg9908.t1	hypothetical protein GLOIN_2v1877636	NA	NA	NA	NA	NA	NA	NA	14
RCL_jg9909.t1	RCL_jg9909	jg9909	jg9909.t1	jg9909.t1	hypothetical protein GLOIN_2v1783703	NA	NA	NA	NA	NA	PF18759	Plavaka transposase	5
RCL_jg9909.t2	RCL_jg9909	jg9909	jg9909.t2	jg9909.t2	hypothetical protein GLOIN_2v1783703	NA	NA	NA	NA	NA	PF18759	Plavaka transposase	5
RCL_jg9910.t1	RCL_jg9910	jg9910	jg9910.t1	jg9910.t1	hypothetical protein GLOIN_2v1879550	NA	NA	NA	NA	NA	NA	NA	NA
RCL_jg9911.t1	RCL_jg9911	jg9911	jg9911.t1	jg9911.t1	---NA---	NA	NA	NA	NA	NA	NA	NA	7063
RCL_jg9912.t1	RCL_jg9912	jg9912	jg9912.t1	jg9912.t1	hypothetical protein GLOIN_2v1786037, partial	NA	NA	NA	NA	NA	NA	NA	14
RCL_jg9913.t1	RCL_jg9913	jg9913	jg9913.t1	jg9913.t1	---NA---	NA	NA	NA	NA	NA	NA	NA	NA
RCL_jg9914.t1	RCL_jg9914	jg9914	jg9914.t1	jg9914.t1	hypothetical protein GLOIN_2v1764286	NA	NA	NA	NA	NA	NA	NA	9889
RCL_jg9916.t1	RCL_jg9916	jg9916	jg9916.t1	jg9916.t1	hypothetical protein GLOIN_2v1868886	NA	NA	NA	NA	NA	NA	NA	7033
RCL_jg9917.t1	RCL_jg9917	jg9917	jg9917.t1	jg9917.t1	kinase-like domain-containing protein	NA	NA	NA	NA	NA	PF07714	Protein tyrosine kinase	3
RCL_jg9918.t1	RCL_jg9918	jg9918	jg9918.t1	jg9918.t1	hypothetical protein GLOIN_2v1811259	NA	NA	NA	NA	NA	NA	NA	108
RCL_jg9919.t1	RCL_jg9919	jg9919	jg9919.t1	jg9919.t1	hypothetical protein GLOIN_2v1767687	NA	NA	NA	NA	NA	NA	NA	74
RCL_jg9920.t2	RCL_jg9920	jg9920	jg9920.t2	jg9920.t2	hypothetical protein GLOIN_2v1477112	NA	NA	NA	NA	NA	NA	NA	NA
RCL_jg9920.t4	RCL_jg9920	jg9920	jg9920.t4	jg9920.t4	hypothetical protein GLOIN_2v1477112	NA	NA	NA	NA	NA	NA	NA	NA
RCL_jg9920.t3	RCL_jg9920	jg9920	jg9920.t3	jg9920.t3	hypothetical protein GLOIN_2v1477112	NA	NA	NA	NA	NA	NA	NA	NA
RCL_jg9920.t1	RCL_jg9920	jg9920	jg9920.t1	jg9920.t1	hypothetical protein GLOIN_2v1477112	NA	NA	NA	NA	NA	NA	NA	1063
RCL_jg9921.t1	RCL_jg9921	jg9921	jg9921.t1	jg9921.t1	hypothetical protein GLOIN_2v1874593	NA	NA	NA	NA	NA	NA	NA	NA
RCL_jg9922.t1	RCL_jg9922	jg9922	jg9922.t1	jg9922.t1	Homeodomain-like protein	NA	NA	NA	NA	NA	PF13358	DDE superfamily endonuclease	24
RCL_jg9923.t1	RCL_jg9923	jg9923	jg9923.t1	jg9923.t1	hypothetical protein GLOIN_2v1844088	NA	NA	NA	NA	NA	NA	NA	1197
RCL_jg9924.t1	RCL_jg9924	jg9924	jg9924.t1	jg9924.t1	hypothetical protein GLOIN_2v1783061, partial	NA	NA	NA	NA	NA	NA	NA	NA
RCL_jg9925.t1	RCL_jg9925	jg9925	jg9925.t1	jg9925.t1	---NA---	NA	NA	NA	NA	NA	NA	NA	NA
RCL_jg9927.t1	RCL_jg9927	jg9927	jg9927.t1	jg9927.t1	sulfatase-like hydrolase/transferase	NA	NA	NA	NA	NA	PF01663, PF01663	Type I phosphodiesterase / nucleotide pyrophosphatase, Type I phosphodiesterase / nucleotide pyrophosphatase	NA
RCL_jg9928.t1	RCL_jg9928	jg9928	jg9928.t1	jg9928.t1	predicted protein	NA	NA	NA	NA	NA	PF00004	ATPase family associated with various cellular activities (AAA)	NA
RCL_jg9929.t1	RCL_jg9929	jg9929	jg9929.t1	jg9929.t1	hypothetical protein GLOIN_2v1779319	NA	NA	NA	NA	NA	NA	NA	NA
RCL_jg9930.t1	RCL_jg9930	jg9930	jg9930.t1	jg9930.t1	---NA---	NA	NA	NA	NA	NA	NA	NA	NA
RCL_jg9932.t1	RCL_jg9932	jg9932	jg9932.t1	jg9932.t1	hypothetical protein GLOIN_2v1810914	NA	NA	NA	NA	NA	NA	NA	4
RCL_jg9933.t1	RCL_jg9933	jg9933	jg9933.t1	jg9933.t1	kinase-like domain-containing protein	NA	NA	NA	NA	NA	PF02816	Alpha-kinase family	182
RCL_jg9934.t1	RCL_jg9934	jg9934	jg9934.t1	jg9934.t1	hypothetical protein GLOIN_2v1761692	NA	NA	NA	NA	NA	NA	NA	4
RCL_jg9935.t1	RCL_jg9935	jg9935	jg9935.t1	jg9935.t1	hypothetical protein GLOIN_2v1810914	NA	NA	NA	NA	NA	NA	NA	4
RCL_jg9936.t1	RCL_jg9936	jg9936	jg9936.t1	jg9936.t1	hypothetical protein GLOIN_2v1746076	NA	NA	NA	NA	NA	NA	NA	17872
RCL_jg9937.t1	RCL_jg9937	jg9937	jg9937.t1	jg9937.t1	---NA---	NA	NA	NA	NA	NA	NA	NA	10015
RCL_jg9938.t1	RCL_jg9938	jg9938	jg9938.t1	jg9938.t1	---NA---	NA	NA	NA	NA	NA	NA	NA	10015
RCL_jg9939.t1	RCL_jg9939	jg9939	jg9939.t1	jg9939.t1	---NA---	NA	NA	NA	NA	NA	NA	NA	NA
RCL_jg9940.t1	RCL_jg9940	jg9940	jg9940.t1	jg9940.t1	hypothetical protein GLOIN_2v1780729	NA	NA	NA	NA	NA	NA	NA	NA
RCL_jg9941.t1	RCL_jg9941	jg9941	jg9941.t1	jg9941.t1	hypothetical protein GLOIN_2v1880763	NA	NA	NA	NA	NA	NA	NA	4
RCL_jg9942.t1	RCL_jg9942	jg9942	jg9942.t1	jg9942.t1	predicted protein	NA	NA	NA	NA	NA	NA	NA	17774
RCL_jg9943.t1	RCL_jg9943	jg9943	jg9943.t1	jg9943.t1	hypothetical protein GLOIN_2v1877571	NA	NA	NA	NA	NA	NA	NA	NA
RCL_jg9944.t1	RCL_jg9944	jg9944	jg9944.t1	jg9944.t1	sphingosine kinase	NA	NA	K04718	sphingosine kinase	[EC:2.7.1.91]	PF00781	Diacylglycerol kinase catalytic domain	1235
RCL_jg9945.t1	RCL_jg9945	jg9945	jg9945.t1	jg9945.t1	polycomb protein EED isoform X1	NA	NA	K11462	polycomb protein EED	NA	PF00400, PF00400	WD domain, G-beta repeat, WD domain, G-beta repeat	1661
RCL_jg9946.t1	RCL_jg9946	jg9946	jg9946.t1	jg9946.t1	kinase-like domain-containing protein	NA	NA	K07126	uncharacterized protein	NA	PF07714, PF08238, PF08238, PF08238, PF08238, PF08238, PF08238, PF08238, PF08238, PF08238, PF08238, PF08238	Protein tyrosine kinase, Sel1 repeat, Sel1 repeat, Sel1 repeat, Sel1 repeat, Sel1 repeat, Sel1 repeat, Sel1 repeat, Sel1 repeat, Sel1 repeat, Sel1 repeat, Sel1 repeat	2
RCL_jg9947.t1	RCL_jg9947	jg9947	jg9947.t1	jg9947.t1	---NA---	NA	NA	NA	NA	NA	NA	NA	NA
RCL_jg9948.t1	RCL_jg9948	jg9948	jg9948.t1	jg9948.t1	zinc finger protein 862-like	NA	NA	NA	NA	NA	PF05699, PF14291	hAT family C-terminal dimerisation region, Domain of unknown function (DUF4371)	874
RCL_jg9949.t1	RCL_jg9949	jg9949	jg9949.t1	jg9949.t1	---NA---	NA	NA	NA	NA	NA	NA	NA	NA
RCL_jg9950.t1	RCL_jg9950	jg9950	jg9950.t1	jg9950.t1	hypothetical protein GLOIN_2v1644672	NA	NA	NA	NA	NA	NA	NA	4
RCL_jg9951.t1	RCL_jg9951	jg9951	jg9951.t1	jg9951.t1	---NA---	NA	NA	NA	NA	NA	NA	NA	NA
RCL_jg9952.t1	RCL_jg9952	jg9952	jg9952.t1	jg9952.t1	crinkler (CRN) family protein, putative	NA	NA	NA	NA	NA	NA	NA	NA
RCL_jg9953.t1	RCL_jg9953	jg9953	jg9953.t1	jg9953.t1	hypothetical protein GLOIN_2v1787531	NA	NA	NA	NA	NA	NA	NA	4
RCL_jg9954.t1	RCL_jg9954	jg9954	jg9954.t1	jg9954.t1	---NA---	NA	NA	NA	NA	NA	NA	NA	17595
RCL_jg9955.t1	RCL_jg9955	jg9955	jg9955.t1	jg9955.t1	hypothetical protein GLOIN_2v1782082	NA	NA	NA	NA	NA	NA	NA	4
RCL_jg9956.t1	RCL_jg9956	jg9956	jg9956.t1	jg9956.t1	hypothetical protein GLOIN_2v1787526	NA	NA	NA	NA	NA	NA	NA	4
RCL_jg9957.t1	RCL_jg9957	jg9957	jg9957.t1	jg9957.t1	hypothetical protein GLOIN_2v1782082	NA	NA	NA	NA	NA	NA	NA	4
RCL_jg9958.t1	RCL_jg9958	jg9958	jg9958.t1	jg9958.t1	---NA---	NA	NA	NA	NA	NA	NA	NA	NA
RCL_jg9959.t1	RCL_jg9959	jg9959	jg9959.t1	jg9959.t1	translation initiation factor IF-2	NA	NA	NA	NA	NA	NA	NA	12401
RCL_jg9960.t1	RCL_jg9960	jg9960	jg9960.t1	jg9960.t1	Alpha/Beta hydrolase protein	NA	NA	NA	NA	NA	PF01764	Lipase (class 3)	1790
RCL_jg9961.t1	RCL_jg9961	jg9961	jg9961.t1	jg9961.t1	kinase-like domain-containing protein	NA	NA	NA	NA	NA	PF07714	Protein tyrosine kinase	6
RCL_jg9962.t1	RCL_jg9962	jg9962	jg9962.t1	jg9962.t1	hypothetical protein GLOIN_2v1486819	NA	NA	NA	NA	NA	NA	NA	8915
RCL_jg9963.t1	RCL_jg9963	jg9963	jg9963.t1	jg9963.t1	hypothetical protein GLOIN_2v1580557, partial	NA	NA	NA	NA	NA	NA	NA	NA
RCL_jg9965.t1	RCL_jg9965	jg9965	jg9965.t1	jg9965.t1	hypothetical protein GLOIN_2v1775856	NA	NA	NA	NA	NA	NA	NA	8426
RCL_jg9966.t1	RCL_jg9966	jg9966	jg9966.t1	jg9966.t1	---NA---	NA	NA	NA	NA	NA	NA	NA	NA
RCL_d48a0240-3ffb-4b30-b42b-0245afd26b8f	RCL_e8395_RclHR1_21430001	NA	NA	e8395_RclHR1_21430001	hypothetical protein GLOIN_2v1689837	NA	NA	NA	NA	NA	NA	NA	NA
RCL_cf1a4c98-7f53-4e5a-ba0c-61263b988a51	RCL_e8396_RclHR1_21430002	NA	NA	e8396_RclHR1_21430002	no_annotation	NA	NA	NA	NA	NA	NA	NA	NA
RCL_jg9967.t1	RCL_jg9967	jg9967	jg9967.t1	jg9967.t1	hypothetical protein GLOIN_2v1481061	NA	NA	NA	NA	NA	NA	NA	12
RCL_jg9968.t1	RCL_jg9968	jg9968	jg9968.t1	jg9968.t1	ribonuclease H-like domain-containing protein	NA	NA	NA	NA	NA	PF00075, PF00078	RNase H, Reverse transcriptase (RNA-dependent DNA polymerase)	12
RCL_jg9969.t1	RCL_jg9969	jg9969	jg9969.t1	jg9969.t1	hypothetical protein GLOIN_2v1772759	NA	NA	NA	NA	NA	NA	NA	16
RCL_jg9970.t1	RCL_jg9970	jg9970	jg9970.t1	jg9970.t1	hypothetical protein GLOIN_2v1788894	NA	NA	NA	NA	NA	NA	NA	4
RCL_jg9971.t1	RCL_jg9971	jg9971	jg9971.t1	jg9971.t1	kinase-like domain-containing protein	NA	NA	NA	NA	NA	PF07714	Protein tyrosine kinase	6
RCL_jg9972.t1	RCL_jg9972	jg9972	jg9972.t1	jg9972.t1	hypothetical protein GLOIN_2v1720613	NA	NA	NA	NA	NA	NA	NA	12400
RCL_jg9973.t1	RCL_jg9973	jg9973	jg9973.t1	jg9973.t1	hypothetical protein GLOIN_2v1788900	NA	NA	NA	NA	NA	NA	NA	14307
RCL_jg9974.t1	RCL_jg9974	jg9974	jg9974.t1	jg9974.t1	hypothetical protein GLOIN_2v1788901	NA	NA	NA	NA	NA	NA	NA	4
RCL_jg9975.t1	RCL_jg9975	jg9975	jg9975.t1	jg9975.t1	hypothetical protein GLOIN_2v1884908	NA	NA	NA	NA	NA	PF12937	F-box-like	4
RCL_jg9976.t1	RCL_jg9976	jg9976	jg9976.t1	jg9976.t1	hypothetical protein GLOIN_2v1720628	NA	NA	NA	NA	NA	PF01494	FAD binding domain	30
RCL_jg9977.t1	RCL_jg9977	jg9977	jg9977.t1	jg9977.t1	S-adenosyl-L-methionine-dependent methyltransferase	NA	NA	NA	NA	NA	PF13649	Methyltransferase domain	11
RCL_jg9978.t1	RCL_jg9978	jg9978	jg9978.t1	jg9978.t1	hypothetical protein GLOIN_2v1880335	NA	NA	NA	NA	NA	NA	NA	4
RCL_jg9978.t2	RCL_jg9978	jg9978	jg9978.t2	jg9978.t2	hypothetical protein GLOIN_2v1791318	NA	NA	NA	NA	NA	NA	NA	NA
RCL_jg9979.t1	RCL_jg9979	jg9979	jg9979.t1	jg9979.t1	hypothetical protein GLOIN_2v405775	NA	NA	NA	NA	NA	PF12937	F-box-like	17980
RCL_jg9980.t1	RCL_jg9980	jg9980	jg9980.t1	jg9980.t1	serine/threonine-protein kinase RIO1-like	GO:0044424,GO:0016301,GO:0006807,GO:0016310,GO:0043170,GO:0044238,GO:0050794	NA	K07178	RIO kinase 1	[EC:2.7.11.1]	PF01163	RIO1 family	1980
RCL_jg9981.t1	RCL_jg9981	jg9981	jg9981.t1	jg9981.t1	kinase-like domain-containing protein	NA	NA	NA	NA	NA	NA	NA	NA
RCL_jg9982.t1	RCL_jg9982	jg9982	jg9982.t1	jg9982.t1	sel1 repeat family protein	NA	NA	K15475, K07126	enhanced entry protein LpnE, uncharacterized protein	NA	PF07714, PF08238, PF08238, PF08238, PF08238, PF08238, PF08238, PF08238, PF08238, PF08238, PF08238, PF08238, PF08238, PF08238, PF08238, PF08238, PF08238, PF08238, PF08238, PF08238, PF08238, PF08238, PF08238, PF08238, PF08238, PF08238, PF08238, PF08238, PF08238, PF08238, PF08238, PF08238, PF08238, PF08238, PF08238, PF08238, PF08238	Protein tyrosine kinase, Sel1 repeat, Sel1 repeat, Sel1 repeat, Sel1 repeat, Sel1 repeat, Sel1 repeat, Sel1 repeat, Sel1 repeat, Sel1 repeat, Sel1 repeat, Sel1 repeat, Sel1 repeat, Sel1 repeat, Sel1 repeat, Sel1 repeat, Sel1 repeat, Sel1 repeat, Sel1 repeat, Sel1 repeat, Sel1 repeat, Sel1 repeat, Sel1 repeat, Sel1 repeat, Sel1 repeat, Sel1 repeat, Sel1 repeat, Sel1 repeat, Sel1 repeat, Sel1 repeat, Sel1 repeat, Sel1 repeat, Sel1 repeat, Sel1 repeat, Sel1 repeat, Sel1 repeat, Sel1 repeat	2
RCL_jg9983.t1	RCL_jg9983	jg9983	jg9983.t1	jg9983.t1	hypothetical protein GLOIN_2v1791316	NA	NA	NA	NA	NA	NA	NA	9761
RCL_jg9984.t1	RCL_jg9984	jg9984	jg9984.t1	jg9984.t1	hypothetical protein GLOIN_2v1789912	NA	NA	NA	NA	NA	NA	NA	4
RCL_jg9985.t1	RCL_jg9985	jg9985	jg9985.t1	jg9985.t1	hypothetical protein GLOIN_2v1791318	NA	NA	NA	NA	NA	NA	NA	4
RCL_jg9986.t1	RCL_jg9986	jg9986	jg9986.t1	jg9986.t1	hypothetical protein GLOIN_2v1652797	NA	NA	NA	NA	NA	PF13695	Zinc-binding domain	565
RCL_jg9987.t1	RCL_jg9987	jg9987	jg9987.t1	jg9987.t1	hypothetical protein GLOIN_2v1652797	NA	NA	NA	NA	NA	NA	NA	565
RCL_jg9988.t1	RCL_jg9988	jg9988	jg9988.t1	jg9988.t1	S-adenosyl-L-methionine-dependent methyltransferase	NA	NA	NA	NA	NA	PF13649	Methyltransferase domain	11
RCL_jg9989.t1	RCL_jg9989	jg9989	jg9989.t1	jg9989.t1	sel1 repeat family protein	NA	NA	K07126	uncharacterized protein	NA	PF01713, PF08238, PF08238, PF08238, PF08238, PF08238	Smr domain, Sel1 repeat, Sel1 repeat, Sel1 repeat, Sel1 repeat, Sel1 repeat	12399
RCL_jg9990.t1	RCL_jg9990	jg9990	jg9990.t1	jg9990.t1	sel1 repeat family protein	NA	NA	K07126	uncharacterized protein	NA	PF01713, PF08238, PF08238, PF08238	Smr domain, Sel1 repeat, Sel1 repeat, Sel1 repeat	17593
RCL_jg9991.t1	RCL_jg9991	jg9991	jg9991.t1	jg9991.t1	hypothetical protein GLOIN_2v1734289	NA	NA	NA	NA	NA	NA	NA	NA
RCL_jg9992.t1	RCL_jg9992	jg9992	jg9992.t1	jg9992.t1	---NA---	NA	NA	NA	NA	NA	NA	NA	NA
RCL_jg9993.t1	RCL_jg9993	jg9993	jg9993.t1	jg9993.t1	uncharacterized protein LOC114967080	NA	NA	NA	NA	NA	NA	NA	2118
RCL_jg9994.t1	RCL_jg9994	jg9994	jg9994.t1	jg9994.t1	G2/M phase-specific E3 ubiquitin-protein ligase-like	NA	NA	NA	NA	NA	PF00632	HECT-domain (ubiquitin-transferase)	4719
RCL_jg9995.t1	RCL_jg9995	jg9995	jg9995.t1	jg9995.t1	---NA---	NA	NA	NA	NA	NA	NA	NA	NA
RCL_jg9996.t1	RCL_jg9996	jg9996	jg9996.t1	jg9996.t1	kinase-like domain-containing protein	NA	NA	NA	NA	NA	PF07714	Protein tyrosine kinase	NA
RCL_jg9997.t1	RCL_jg9997	jg9997	jg9997.t1	jg9997.t1	BTB/POZ protein	NA	NA	NA	NA	NA	PF07534	TLD	NA
RCL_jg9998.t1	RCL_jg9998	jg9998	jg9998.t1	jg9998.t1	hypothetical protein GLOIN_2v327476	NA	NA	NA	NA	NA	PF13695	Zinc-binding domain	565
RCL_jg9999.t1	RCL_jg9999	jg9999	jg9999.t1	jg9999.t1	kinase-like domain-containing protein	NA	NA	K07126	uncharacterized protein	NA	PF08238, PF08238, PF08238, PF08238, PF08238, PF08238	Sel1 repeat, Sel1 repeat, Sel1 repeat, Sel1 repeat, Sel1 repeat, Sel1 repeat	14161
RCL_jg10000.t1	RCL_jg10000	jg10000	jg10000.t1	jg10000.t1	crinkler (CRN) family protein, putative	NA	NA	NA	NA	NA	PF00536	SAM domain (Sterile alpha motif)	85
RCL_jg10000.t2	RCL_jg10000	jg10000	jg10000.t2	jg10000.t2	crinkler (CRN) family protein, putative	NA	NA	NA	NA	NA	PF00536	SAM domain (Sterile alpha motif)	85
RCL_jg10001.t1	RCL_jg10001	jg10001	jg10001.t1	jg10001.t1	hypothetical protein GLOIN_2v1434041, partial	NA	NA	NA	NA	NA	PF13358	DDE superfamily endonuclease	NA
RCL_jg10002.t1	RCL_jg10002	jg10002	jg10002.t1	jg10002.t1	hypothetical protein GLOIN_2v1776427	NA	NA	NA	NA	NA	NA	NA	NA
RCL_jg10003.t1	RCL_jg10003	jg10003	jg10003.t1	jg10003.t1	hypothetical protein GLOIN_2v1483717	NA	NA	NA	NA	NA	NA	NA	17614
RCL_jg10004.t1	RCL_jg10004	jg10004	jg10004.t1	jg10004.t1	hypothetical protein GLOIN_2v327027	NA	NA	NA	NA	NA	PF13695	Zinc-binding domain	565
RCL_jg10005.t1	RCL_jg10005	jg10005	jg10005.t1	jg10005.t1	hypothetical protein GLOIN_2v1534693, partial	NA	NA	NA	NA	NA	NA	NA	12738
RCL_jg10006.t1	RCL_jg10006	jg10006	jg10006.t1	jg10006.t1	hypothetical protein GLOIN_2v1534693, partial	NA	NA	NA	NA	NA	NA	NA	12738
RCL_jg10007.t1	RCL_jg10007	jg10007	jg10007.t1	jg10007.t1	hypothetical protein GLOIN_2v1879451	NA	NA	NA	NA	NA	PF13695	Zinc-binding domain	565
RCL_jg10008.t1	RCL_jg10008	jg10008	jg10008.t1	jg10008.t1	S-adenosyl-L-methionine-dependent methyltransferase	NA	NA	NA	NA	NA	PF13649	Methyltransferase domain	11
RCL_jg10009.t1	RCL_jg10009	jg10009	jg10009.t1	jg10009.t1	ubiquitin-related domain-containing protein	NA	NA	NA	NA	NA	PF00240	Ubiquitin family	137
RCL_jg10010.t1	RCL_jg10010	jg10010	jg10010.t1	jg10010.t1	---NA---	NA	NA	NA	NA	NA	NA	NA	NA
RCL_jg10011.t1	RCL_jg10011	jg10011	jg10011.t1	jg10011.t1	kinase-like domain-containing protein	NA	NA	K07126	uncharacterized protein	NA	PF07714, PF08238, PF08238, PF08238, PF08238, PF08238, PF08238, PF08238, PF08238, PF08238, PF08238, PF08238, PF08238, PF08238, PF08238, PF08238, PF08238	Protein tyrosine kinase, Sel1 repeat, Sel1 repeat, Sel1 repeat, Sel1 repeat, Sel1 repeat, Sel1 repeat, Sel1 repeat, Sel1 repeat, Sel1 repeat, Sel1 repeat, Sel1 repeat, Sel1 repeat, Sel1 repeat, Sel1 repeat, Sel1 repeat, Sel1 repeat	2
RCL_jg10012.t1	RCL_jg10012	jg10012	jg10012.t1	jg10012.t1	hypothetical protein GLOIN_2v1782082	NA	NA	NA	NA	NA	NA	NA	4
RCL_jg10013.t1	RCL_jg10013	jg10013	jg10013.t1	jg10013.t1	---NA---	NA	NA	NA	NA	NA	NA	NA	NA
RCL_jg10015.t1	RCL_jg10015	jg10015	jg10015.t1	jg10015.t1	hypothetical protein GLOIN_2v1805909	NA	NA	NA	NA	NA	NA	NA	1810
RCL_jg10016.t1	RCL_jg10016	jg10016	jg10016.t1	jg10016.t1	hypothetical protein GLOIN_2v1778880	NA	NA	NA	NA	NA	NA	NA	279
RCL_jg10017.t1	RCL_jg10017	jg10017	jg10017.t1	jg10017.t1	hypothetical protein GLOIN_2v1841986	NA	NA	NA	NA	NA	PF18400	Thioredoxin-like domain	14621
RCL_jg10018.t1	RCL_jg10018	jg10018	jg10018.t1	jg10018.t1	hypothetical protein GLOIN_2v1763772	NA	NA	NA	NA	NA	PF13516	Leucine Rich repeat	1110
RCL_jg10019.t1	RCL_jg10019	jg10019	jg10019.t1	jg10019.t1	hypothetical protein GLOIN_2v1777367	NA	NA	NA	NA	NA	PF08284	Retroviral aspartyl protease	5112
RCL_jg10020.t1	RCL_jg10020	jg10020	jg10020.t1	jg10020.t1	hypothetical protein GLOIN_2v1786104	NA	NA	NA	NA	NA	NA	NA	7976
RCL_jg10021.t1	RCL_jg10021	jg10021	jg10021.t1	jg10021.t1	kinase-like domain-containing protein	NA	NA	NA	NA	NA	PF00069	Protein kinase domain	16
RCL_jg10022.t1	RCL_jg10022	jg10022	jg10022.t1	jg10022.t1	---NA---	NA	NA	NA	NA	NA	NA	NA	10890
RCL_jg10023.t1	RCL_jg10023	jg10023	jg10023.t1	jg10023.t1	P-loop containing nucleoside triphosphate hydrolase protein	NA	NA	NA	NA	NA	PF01637	ATPase domain predominantly from Archaea	156
RCL_jg10023.t2	RCL_jg10023	jg10023	jg10023.t2	jg10023.t2	P-loop containing nucleoside triphosphate hydrolase protein	NA	NA	NA	NA	NA	PF01637	ATPase domain predominantly from Archaea	156
RCL_jg10024.t1	RCL_jg10024	jg10024	jg10024.t1	jg10024.t1	hypothetical protein GLOIN_2v1489014	NA	NA	NA	NA	NA	NA	NA	641
RCL_jg10025.t1	RCL_jg10025	jg10025	jg10025.t1	jg10025.t1	hypothetical protein GLOIN_2v1873217	NA	NA	NA	NA	NA	NA	NA	1667
RCL_jg10026.t1	RCL_jg10026	jg10026	jg10026.t1	jg10026.t1	hypothetical protein GLOIN_2v1849309	NA	NA	NA	NA	NA	NA	NA	2574
RCL_jg10027.t1	RCL_jg10027	jg10027	jg10027.t1	jg10027.t1	predicted protein	NA	NA	NA	NA	NA	NA	NA	66
RCL_jg10028.t1	RCL_jg10028	jg10028	jg10028.t1	jg10028.t1	hypothetical protein GLOIN_2v1773489	NA	NA	NA	NA	NA	NA	NA	128
RCL_jg10029.t1	RCL_jg10029	jg10029	jg10029.t1	jg10029.t1	---NA---	NA	NA	NA	NA	NA	NA	NA	2316
RCL_jg10030.t1	RCL_jg10030	jg10030	jg10030.t1	jg10030.t1	---NA---	NA	NA	NA	NA	NA	NA	NA	4010
RCL_jg10031.t1	RCL_jg10031	jg10031	jg10031.t1	jg10031.t1	DNA polymerase family B-domain-containing protein	NA	NA	NA	NA	NA	PF00136, PF03104	DNA polymerase family B, DNA polymerase family B, exonuclease domain	3307
RCL_jg10032.t1	RCL_jg10032	jg10032	jg10032.t1	jg10032.t1	kinase-like domain-containing protein	NA	NA	NA	NA	NA	NA	NA	NA
RCL_jg10033.t1	RCL_jg10033	jg10033	jg10033.t1	jg10033.t1	kinase-like domain-containing protein	NA	NA	K07126	uncharacterized protein	NA	PF07714, PF08238, PF08238, PF08238, PF08238, PF08238, PF08238, PF08238	Protein tyrosine kinase, Sel1 repeat, Sel1 repeat, Sel1 repeat, Sel1 repeat, Sel1 repeat, Sel1 repeat, Sel1 repeat	10751
RCL_jg10034.t1	RCL_jg10034	jg10034	jg10034.t1	jg10034.t1	ubiquitin-related domain-containing protein	NA	NA	NA	NA	NA	PF00240	Ubiquitin family	137
RCL_jg10035.t1	RCL_jg10035	jg10035	jg10035.t1	jg10035.t1	ubiquitin-related domain-containing protein	NA	NA	NA	NA	NA	PF00240	Ubiquitin family	137
RCL_jg10036.t1	RCL_jg10036	jg10036	jg10036.t1	jg10036.t1	ubiquitin-related domain-containing protein	NA	NA	NA	NA	NA	PF00240	Ubiquitin family	137
RCL_jg10037.t1	RCL_jg10037	jg10037	jg10037.t1	jg10037.t1	hypothetical protein GLOIN_2v1481061	NA	NA	NA	NA	NA	NA	NA	NA
RCL_jg10038.t1	RCL_jg10038	jg10038	jg10038.t1	jg10038.t1	---NA---	NA	NA	NA	NA	NA	NA	NA	18166
RCL_jg10039.t1	RCL_jg10039	jg10039	jg10039.t1	jg10039.t1	hypothetical protein GLOIN_2v1774909	NA	NA	NA	NA	NA	NA	NA	NA
RCL_jg10040.t1	RCL_jg10040	jg10040	jg10040.t1	jg10040.t1	hypothetical protein GLOIN_2v1642866	NA	NA	NA	NA	NA	NA	NA	NA
RCL_jg10041.t1	RCL_jg10041	jg10041	jg10041.t1	jg10041.t1	S-adenosyl-L-methionine-dependent methyltransferase	NA	NA	NA	NA	NA	PF13649	Methyltransferase domain	11
RCL_jg10042.t1	RCL_jg10042	jg10042	jg10042.t1	jg10042.t1	S-adenosyl-L-methionine-dependent methyltransferase	NA	NA	NA	NA	NA	PF13649	Methyltransferase domain	11
RCL_jg10043.t1	RCL_jg10043	jg10043	jg10043.t1	jg10043.t1	hypothetical protein GLOIN_2v1771782	NA	NA	NA	NA	NA	NA	NA	12656
RCL_jg10044.t1	RCL_jg10044	jg10044	jg10044.t1	jg10044.t1	S-adenosyl-L-methionine-dependent methyltransferase	NA	NA	NA	NA	NA	PF13649	Methyltransferase domain	11
RCL_jg10045.t1	RCL_jg10045	jg10045	jg10045.t1	jg10045.t1	BTB/POZ protein	NA	NA	NA	NA	NA	PF00651	BTB/POZ domain	NA
RCL_jg10046.t1	RCL_jg10046	jg10046	jg10046.t1	jg10046.t1	S-adenosyl-L-methionine-dependent methyltransferase	NA	NA	NA	NA	NA	PF13649	Methyltransferase domain	11
RCL_jg10047.t1	RCL_jg10047	jg10047	jg10047.t1	jg10047.t1	kinase-like domain-containing protein	NA	NA	NA	NA	NA	NA	NA	6
RCL_jg10048.t1	RCL_jg10048	jg10048	jg10048.t1	jg10048.t1	predicted protein	NA	NA	NA	NA	NA	PF00240	Ubiquitin family	1267
RCL_jg10049.t1	RCL_jg10049	jg10049	jg10049.t1	jg10049.t1	hypothetical protein GLOIN_2v1784405	NA	NA	NA	NA	NA	NA	NA	NA
RCL_jg10050.t1	RCL_jg10050	jg10050	jg10050.t1	jg10050.t1	hypothetical protein GLOIN_2v1573959	NA	NA	NA	NA	NA	NA	NA	NA
RCL_jg10051.t1	RCL_jg10051	jg10051	jg10051.t1	jg10051.t1	---NA---	NA	NA	NA	NA	NA	NA	NA	18167
RCL_jg10052.t1	RCL_jg10052	jg10052	jg10052.t1	jg10052.t1	hypothetical protein GLOIN_2v1764020	NA	NA	NA	NA	NA	NA	NA	4
RCL_jg10053.t1	RCL_jg10053	jg10053	jg10053.t1	jg10053.t1	cytochrome P450	NA	NA	NA	NA	NA	PF00067	Cytochrome P450	52
RCL_jg10054.t1	RCL_jg10054	jg10054	jg10054.t1	jg10054.t1	cytochrome P450	NA	NA	NA	NA	NA	PF00067	Cytochrome P450	52
RCL_jg10055.t1	RCL_jg10055	jg10055	jg10055.t1	jg10055.t1	---NA---	NA	NA	NA	NA	NA	NA	NA	NA
RCL_jg10056.t1	RCL_jg10056	jg10056	jg10056.t1	jg10056.t1	ribonuclease H-like domain-containing protein	NA	NA	NA	NA	NA	PF00075, PF00078, PF14529	RNase H, Reverse transcriptase (RNA-dependent DNA polymerase), Endonuclease-reverse transcriptase	12
RCL_jg10057.t1	RCL_jg10057	jg10057	jg10057.t1	jg10057.t1	---NA---	NA	NA	NA	NA	NA	NA	NA	NA
RCL_jg10058.t1	RCL_jg10058	jg10058	jg10058.t1	jg10058.t1	kinase-like domain-containing protein	NA	NA	K07126	uncharacterized protein	NA	PF00069, PF08238, PF08238, PF08238	Protein kinase domain, Sel1 repeat, Sel1 repeat, Sel1 repeat	2
RCL_jg10059.t2	RCL_jg10059	jg10059	jg10059.t2	jg10059.t2	---NA---	NA	NA	NA	NA	NA	NA	NA	NA
RCL_jg10059.t1	RCL_jg10059	jg10059	jg10059.t1	jg10059.t1	---NA---	NA	NA	NA	NA	NA	NA	NA	NA
RCL_jg10059.t3	RCL_jg10059	jg10059	jg10059.t3	jg10059.t3	---NA---	NA	NA	NA	NA	NA	NA	NA	NA
RCL_jg10060.t1	RCL_jg10060	jg10060	jg10060.t1	jg10060.t1	kinase-like domain-containing protein	NA	NA	K07126	uncharacterized protein	NA	PF08238, PF08238, PF08238, PF08238, PF08238, PF08238, PF08238, PF08238, PF08238	Sel1 repeat, Sel1 repeat, Sel1 repeat, Sel1 repeat, Sel1 repeat, Sel1 repeat, Sel1 repeat, Sel1 repeat, Sel1 repeat	NA
RCL_jg10061.t1	RCL_jg10061	jg10061	jg10061.t1	jg10061.t1	sel1 repeat family protein	NA	NA	K07126	uncharacterized protein	NA	PF01713, PF08238, PF08238, PF08238, PF08238, PF08238, PF08238, PF08238, PF08238, PF08238, PF08238, PF08238, PF08238, PF08238, PF08238	Smr domain, Sel1 repeat, Sel1 repeat, Sel1 repeat, Sel1 repeat, Sel1 repeat, Sel1 repeat, Sel1 repeat, Sel1 repeat, Sel1 repeat, Sel1 repeat, Sel1 repeat, Sel1 repeat, Sel1 repeat, Sel1 repeat	17590
RCL_jg10062.t1	RCL_jg10062	jg10062	jg10062.t1	jg10062.t1	kinase-like domain-containing protein	NA	NA	K07126	uncharacterized protein	NA	PF08238, PF08238, PF08238, PF08238, PF08238	Sel1 repeat, Sel1 repeat, Sel1 repeat, Sel1 repeat, Sel1 repeat	NA
RCL_jg10063.t1	RCL_jg10063	jg10063	jg10063.t1	jg10063.t1	kinase-like domain-containing protein	NA	NA	NA	NA	NA	PF07714	Protein tyrosine kinase	3
RCL_jg10064.t1	RCL_jg10064	jg10064	jg10064.t1	jg10064.t1	hypothetical protein GLOIN_2v1616667	NA	NA	NA	NA	NA	NA	NA	NA
RCL_jg10064.t2	RCL_jg10064	jg10064	jg10064.t2	jg10064.t2	hypothetical protein GLOIN_2v1616667	NA	NA	NA	NA	NA	NA	NA	NA
RCL_jg10065.t1	RCL_jg10065	jg10065	jg10065.t1	jg10065.t1	hypothetical protein GLOIN_2v1784405	NA	NA	NA	NA	NA	NA	NA	4
RCL_jg10066.t1	RCL_jg10066	jg10066	jg10066.t1	jg10066.t1	cytochrome P450	NA	NA	NA	NA	NA	PF00067	Cytochrome P450	52
RCL_jg10067.t1	RCL_jg10067	jg10067	jg10067.t1	jg10067.t1	---NA---	NA	NA	NA	NA	NA	NA	NA	NA
RCL_jg10068.t1	RCL_jg10068	jg10068	jg10068.t1	jg10068.t1	cytochrome P450	NA	NA	NA	NA	NA	PF00067	Cytochrome P450	52
RCL_jg10069.t1	RCL_jg10069	jg10069	jg10069.t1	jg10069.t1	ATP-dependent DNA helicase PIF1-like	NA	NA	NA	NA	NA	NA	NA	NA
RCL_jg10070.t1	RCL_jg10070	jg10070	jg10070.t1	jg10070.t1	hypothetical protein GLOIN_2v1883258	NA	NA	NA	NA	NA	NA	NA	4
RCL_jg10071.t1	RCL_jg10071	jg10071	jg10071.t1	jg10071.t1	---NA---	NA	NA	NA	NA	NA	NA	NA	NA
RCL_jg10072.t1	RCL_jg10072	jg10072	jg10072.t1	jg10072.t1	---NA---	NA	NA	NA	NA	NA	NA	NA	NA
RCL_jg10074.t1	RCL_jg10074	jg10074	jg10074.t1	jg10074.t1	hypothetical protein GLOIN_2v1774407	NA	NA	NA	NA	NA	NA	NA	3610
RCL_jg10075.t1	RCL_jg10075	jg10075	jg10075.t1	jg10075.t1	hydroxyproline O-galactosyltransferase GALT3-like	NA	NA	NA	NA	NA	PF01762	Galactosyltransferase	161
RCL_jg10076.t1	RCL_jg10076	jg10076	jg10076.t1	jg10076.t1	---NA---	NA	NA	NA	NA	NA	NA	NA	NA
RCL_402684be-90df-4568-9aee-ec6823839bae	RCL_e18383_RclHR1_43010001	NA	NA	e18383_RclHR1_43010001	hypothetical protein GLOIN_2v1769754	NA	NA	NA	NA	NA	NA	NA	NA
RCL_jg10077.t1	RCL_jg10077	jg10077	jg10077.t1	jg10077.t1	---NA---	NA	NA	NA	NA	NA	NA	NA	17225
RCL_jg10078.t1	RCL_jg10078	jg10078	jg10078.t1	jg10078.t1	hypothetical protein GLOIN_2v1778295	NA	NA	NA	NA	NA	NA	NA	NA
RCL_jg10079.t1	RCL_jg10079	jg10079	jg10079.t1	jg10079.t1	hypothetical protein GLOIN_2v523502	NA	NA	NA	NA	NA	NA	NA	7634
RCL_jg10080.t1	RCL_jg10080	jg10080	jg10080.t1	jg10080.t1	hypothetical protein GLOIN_2v1779895	NA	NA	NA	NA	NA	NA	NA	1351
RCL_jg10081.t1	RCL_jg10081	jg10081	jg10081.t1	jg10081.t1	hypothetical protein GLOIN_2v1880122	NA	NA	NA	NA	NA	NA	NA	NA
RCL_jg10082.t1	RCL_jg10082	jg10082	jg10082.t1	jg10082.t1	hypothetical protein GLOIN_2v1475459	NA	NA	NA	NA	NA	NA	NA	NA
RCL_jg10082.t2	RCL_jg10082	jg10082	jg10082.t2	jg10082.t2	hypothetical protein GLOIN_2v1475459	NA	NA	NA	NA	NA	NA	NA	NA
RCL_jg10083.t1	RCL_jg10083	jg10083	jg10083.t1	jg10083.t1	hypothetical protein GLOIN_2v1842826	NA	NA	NA	NA	NA	NA	NA	NA
RCL_jg10084.t1	RCL_jg10084	jg10084	jg10084.t1	jg10084.t1	hypothetical protein GLOIN_2v1881169	NA	NA	NA	NA	NA	NA	NA	6078
RCL_jg10085.t3	RCL_jg10085	jg10085	jg10085.t3	jg10085.t3	hypothetical protein GLOIN_2v1790944, partial	NA	NA	NA	NA	NA	NA	NA	NA
RCL_jg10085.t1	RCL_jg10085	jg10085	jg10085.t1	jg10085.t1	hypothetical protein GLOIN_2v1790944, partial	NA	NA	NA	NA	NA	NA	NA	12785
RCL_jg10085.t2	RCL_jg10085	jg10085	jg10085.t2	jg10085.t2	hypothetical protein GLOIN_2v1842826	NA	NA	NA	NA	NA	PF02399	Origin of replication binding protein	NA
RCL_jg10087.t1	RCL_jg10087	jg10087	jg10087.t1	jg10087.t1	transposase domain-containing protein	NA	NA	NA	NA	NA	NA	NA	22
RCL_jg10088.t1	RCL_jg10088	jg10088	jg10088.t1	jg10088.t1	hypothetical protein GLOIN_2v1480212	NA	NA	NA	NA	NA	NA	NA	10114
RCL_jg10089.t1	RCL_jg10089	jg10089	jg10089.t1	jg10089.t1	RNA-directed DNA polymerase from mobile element jockey-like	NA	NA	NA	NA	NA	NA	NA	12
RCL_jg10090.t1	RCL_jg10090	jg10090	jg10090.t1	jg10090.t1	---NA---	NA	NA	NA	NA	NA	NA	NA	NA
RCL_e0768f2e-e2ee-4432-9d77-bbcff5dc8240	RCL_e15443_RclHR1_03460007	NA	NA	e15443_RclHR1_03460007	no_annotation	NA	NA	NA	NA	NA	NA	NA	NA
RCL_jg10091.t1	RCL_jg10091	jg10091	jg10091.t1	jg10091.t1	cytochrome P450	NA	NA	NA	NA	NA	PF00067	Cytochrome P450	52
RCL_jg10092.t1	RCL_jg10092	jg10092	jg10092.t1	jg10092.t1	hypothetical protein GLOIN_2v1870025	NA	NA	NA	NA	NA	NA	NA	4
RCL_jg10093.t1	RCL_jg10093	jg10093	jg10093.t1	jg10093.t1	sel1 repeat family protein	NA	NA	K07126	uncharacterized protein	NA	PF08238, PF08238, PF08238, PF08238, PF08238, PF08238	Sel1 repeat, Sel1 repeat, Sel1 repeat, Sel1 repeat, Sel1 repeat, Sel1 repeat	18168
RCL_jg10094.t1	RCL_jg10094	jg10094	jg10094.t1	jg10094.t1	hypothetical protein GLOIN_2v1765921	NA	NA	NA	NA	NA	NA	NA	4
RCL_jg10095.t1	RCL_jg10095	jg10095	jg10095.t1	jg10095.t1	hypothetical protein GLOIN_2v1530520	NA	NA	NA	NA	NA	NA	NA	NA
RCL_jg10096.t1	RCL_jg10096	jg10096	jg10096.t1	jg10096.t1	hypothetical protein GLOIN_2v113493	NA	NA	NA	NA	NA	NA	NA	4
RCL_jg10097.t1	RCL_jg10097	jg10097	jg10097.t1	jg10097.t1	---NA---	NA	NA	NA	NA	NA	NA	NA	NA
RCL_jg10098.t1	RCL_jg10098	jg10098	jg10098.t1	jg10098.t1	hypothetical protein GLOIN_2v1766170	NA	NA	NA	NA	NA	NA	NA	NA
RCL_jg10099.t1	RCL_jg10099	jg10099	jg10099.t1	jg10099.t1	---NA---	NA	NA	NA	NA	NA	NA	NA	NA
RCL_jg10100.t1	RCL_jg10100	jg10100	jg10100.t1	jg10100.t1	hypothetical protein GLOIN_2v1530514, partial	NA	NA	NA	NA	NA	NA	NA	4
RCL_jg10101.t1	RCL_jg10101	jg10101	jg10101.t1	jg10101.t1	hypothetical protein GLOIN_2v1700414	NA	NA	NA	NA	NA	NA	NA	9888
RCL_jg10102.t1	RCL_jg10102	jg10102	jg10102.t1	jg10102.t1	hypothetical protein GLOIN_2v1882079	NA	NA	NA	NA	NA	NA	NA	NA
RCL_jg10102.t2	RCL_jg10102	jg10102	jg10102.t2	jg10102.t2	hypothetical protein GLOIN_2v1761545	NA	NA	NA	NA	NA	NA	NA	4
RCL_jg10103.t1	RCL_jg10103	jg10103	jg10103.t1	jg10103.t1	kinase-like domain-containing protein	NA	NA	NA	NA	NA	NA	NA	NA
RCL_jg10104.t1	RCL_jg10104	jg10104	jg10104.t1	jg10104.t1	hypothetical protein GLOIN_2v1847066	NA	NA	NA	NA	NA	NA	NA	NA
RCL_jg10105.t1	RCL_jg10105	jg10105	jg10105.t1	jg10105.t1	---NA---	NA	NA	NA	NA	NA	NA	NA	NA
RCL_jg10106.t1	RCL_jg10106	jg10106	jg10106.t1	jg10106.t1	---NA---	NA	NA	NA	NA	NA	NA	NA	5745
RCL_jg10107.t1	RCL_jg10107	jg10107	jg10107.t1	jg10107.t1	RNA-directed DNA polymerase from mobile element jockey-like	NA	NA	NA	NA	NA	PF00078	Reverse transcriptase (RNA-dependent DNA polymerase)	12
RCL_jg10108.t1	RCL_jg10108	jg10108	jg10108.t1	jg10108.t1	ribonuclease H-like domain-containing protein	NA	NA	NA	NA	NA	PF00075	RNase H	NA
RCL_jg10109.t1	RCL_jg10109	jg10109	jg10109.t1	jg10109.t1	hypothetical protein GLOIN_2v1791382	NA	NA	NA	NA	NA	NA	NA	10115
RCL_jg10110.t1	RCL_jg10110	jg10110	jg10110.t1	jg10110.t1	---NA---	NA	NA	NA	NA	NA	NA	NA	NA
RCL_jg10111.t1	RCL_jg10111	jg10111	jg10111.t1	jg10111.t1	protein NYNRIN-like	NA	NA	NA	NA	NA	NA	NA	NA
RCL_62030daf-d2e6-4198-ad8f-2e430cffc752	RCL_e11182_RclHR1_25860001	NA	NA	e11182_RclHR1_25860001	no_annotation	NA	NA	NA	NA	NA	NA	NA	NA
RCL_jg10112.t1	RCL_jg10112	jg10112	jg10112.t1	jg10112.t1	hypothetical protein GLOIN_2v1589064	NA	NA	NA	NA	NA	NA	NA	6398
RCL_jg10113.t1	RCL_jg10113	jg10113	jg10113.t1	jg10113.t1	---NA---	NA	NA	NA	NA	NA	NA	NA	NA
RCL_jg10113.t2	RCL_jg10113	jg10113	jg10113.t2	jg10113.t2	---NA---	NA	NA	NA	NA	NA	NA	NA	NA
RCL_jg10114.t1	RCL_jg10114	jg10114	jg10114.t1	jg10114.t1	hypothetical protein GLOIN_2v1866989	NA	NA	NA	NA	NA	NA	NA	4
RCL_jg10115.t1	RCL_jg10115	jg10115	jg10115.t1	jg10115.t1	hypothetical protein GLOIN_2v1765881	NA	NA	NA	NA	NA	NA	NA	NA
RCL_jg10116.t1	RCL_jg10116	jg10116	jg10116.t1	jg10116.t1	hypothetical protein GLOIN_2v498954	NA	NA	NA	NA	NA	NA	NA	NA
RCL_jg10117.t1	RCL_jg10117	jg10117	jg10117.t1	jg10117.t1	kinase-like domain-containing protein	NA	NA	NA	NA	NA	NA	NA	NA
RCL_jg10118.t1	RCL_jg10118	jg10118	jg10118.t1	jg10118.t1	hypothetical protein GLOIN_2v1470756	NA	NA	NA	NA	NA	PF01344, PF13418	Kelch motif, Galactose oxidase, central domain	10
RCL_jg10119.t1	RCL_jg10119	jg10119	jg10119.t1	jg10119.t1	hypothetical protein GLOIN_2v113493	NA	NA	NA	NA	NA	NA	NA	4
RCL_jg10120.t1	RCL_jg10120	jg10120	jg10120.t1	jg10120.t1	hypothetical protein GLOIN_2v1768178	NA	NA	NA	NA	NA	NA	NA	NA
RCL_jg10121.t1	RCL_jg10121	jg10121	jg10121.t1	jg10121.t1	---NA---	NA	NA	NA	NA	NA	NA	NA	NA
RCL_jg10122.t1	RCL_jg10122	jg10122	jg10122.t1	jg10122.t1	hypothetical protein GLOIN_2v1765916	NA	NA	NA	NA	NA	NA	NA	12356
RCL_jg10123.t1	RCL_jg10123	jg10123	jg10123.t1	jg10123.t1	hypothetical protein GLOIN_2v1867465	NA	NA	NA	NA	NA	NA	NA	9683
RCL_jg10124.t1	RCL_jg10124	jg10124	jg10124.t1	jg10124.t1	kinase-like domain-containing protein	NA	NA	K07126	uncharacterized protein	NA	PF08238, PF08238, PF08238, PF08238, PF08238, PF08238, PF08238	Sel1 repeat, Sel1 repeat, Sel1 repeat, Sel1 repeat, Sel1 repeat, Sel1 repeat, Sel1 repeat	5272
RCL_jg10125.t1	RCL_jg10125	jg10125	jg10125.t1	jg10125.t1	kinase-like domain-containing protein	NA	NA	NA	NA	NA	PF00069	Protein kinase domain	6
RCL_jg10125.t2	RCL_jg10125	jg10125	jg10125.t2	jg10125.t2	kinase-like domain-containing protein	NA	NA	NA	NA	NA	PF00069	Protein kinase domain	6
RCL_jg10126.t1	RCL_jg10126	jg10126	jg10126.t1	jg10126.t1	---NA---	NA	NA	NA	NA	NA	NA	NA	NA
RCL_jg10127.t1	RCL_jg10127	jg10127	jg10127.t1	jg10127.t1	hypothetical protein GLOIN_2v1530146	NA	NA	NA	NA	NA	NA	NA	4
RCL_jg10128.t1	RCL_jg10128	jg10128	jg10128.t1	jg10128.t1	kinase-like domain-containing protein	NA	NA	NA	NA	NA	PF00069	Protein kinase domain	6
RCL_jg10129.t1	RCL_jg10129	jg10129	jg10129.t1	jg10129.t1	---NA---	NA	NA	NA	NA	NA	NA	NA	NA
RCL_jg10130.t1	RCL_jg10130	jg10130	jg10130.t1	jg10130.t1	hypothetical protein GLOIN_2v1870011	NA	NA	NA	NA	NA	NA	NA	10878
RCL_jg10130.t3	RCL_jg10130	jg10130	jg10130.t3	jg10130.t3	hypothetical protein GLOIN_2v1870011	NA	NA	NA	NA	NA	NA	NA	10878
RCL_jg10130.t2	RCL_jg10130	jg10130	jg10130.t2	jg10130.t2	hypothetical protein GLOIN_2v1870011	NA	NA	NA	NA	NA	NA	NA	10878
RCL_jg10131.t1	RCL_jg10131	jg10131	jg10131.t1	jg10131.t1	major facilitator superfamily domain-containing protein	NA	NA	NA	NA	NA	PF06813	Nodulin-like	703
RCL_jg10132.t1	RCL_jg10132	jg10132	jg10132.t1	jg10132.t1	DNA mismatch repair protein MutS	NA	NA	NA	NA	NA	PF01713	Smr domain	8014
RCL_jg10133.t1	RCL_jg10133	jg10133	jg10133.t1	jg10133.t1	hypothetical protein GLOIN_2v1530036	NA	NA	NA	NA	NA	PF01713	Smr domain	8014
RCL_jg10134.t1	RCL_jg10134	jg10134	jg10134.t1	jg10134.t1	hypothetical protein GLOIN_2v1530028	NA	NA	NA	NA	NA	NA	NA	4
RCL_jg10134.t2	RCL_jg10134	jg10134	jg10134.t2	jg10134.t2	hypothetical protein GLOIN_2v1530028	NA	NA	NA	NA	NA	NA	NA	NA
RCL_jg10135.t1	RCL_jg10135	jg10135	jg10135.t1	jg10135.t1	Hsp20/alpha crystallin family protein	NA	NA	K13993	HSP20 family protein	NA	PF00011	Hsp20/alpha crystallin family	110
RCL_jg10136.t1	RCL_jg10136	jg10136	jg10136.t1	jg10136.t1	Hsp20/alpha crystallin family protein	NA	NA	K13993	HSP20 family protein	NA	PF00011	Hsp20/alpha crystallin family	110
RCL_jg10137.t1	RCL_jg10137	jg10137	jg10137.t1	jg10137.t1	zinc finger MYM-type protein 2-like	NA	NA	NA	NA	NA	PF12012	Domain of unknown function (DUF3504)	448
RCL_jg10138.t1	RCL_jg10138	jg10138	jg10138.t1	jg10138.t1	Hsp20/alpha crystallin family protein	NA	NA	K13993	HSP20 family protein	NA	PF00011	Hsp20/alpha crystallin family	110
RCL_jg10139.t1	RCL_jg10139	jg10139	jg10139.t1	jg10139.t1	ribonuclease H-like domain-containing protein	NA	NA	NA	NA	NA	NA	NA	NA
RCL_jg10141.t1	RCL_jg10141	jg10141	jg10141.t1	jg10141.t1	kinase-like domain-containing protein	NA	NA	K07126	uncharacterized protein	NA	PF00069, PF08238, PF08238, PF08238, PF08238, PF08238, PF08238, PF08238, PF08238, PF08238, PF08238, PF08238, PF08238, PF08238, PF08238, PF08238, PF08238, PF08238, PF08238	Protein kinase domain, Sel1 repeat, Sel1 repeat, Sel1 repeat, Sel1 repeat, Sel1 repeat, Sel1 repeat, Sel1 repeat, Sel1 repeat, Sel1 repeat, Sel1 repeat, Sel1 repeat, Sel1 repeat, Sel1 repeat, Sel1 repeat, Sel1 repeat, Sel1 repeat, Sel1 repeat, Sel1 repeat	2
RCL_jg10142.t1	RCL_jg10142	jg10142	jg10142.t1	jg10142.t1	kinase-like domain-containing protein	NA	NA	NA	NA	NA	PF07714	Protein tyrosine kinase	3
RCL_jg10143.t1	RCL_jg10143	jg10143	jg10143.t1	jg10143.t1	hypothetical protein GLOIN_2v1530019	NA	NA	NA	NA	NA	NA	NA	4
RCL_jg10144.t1	RCL_jg10144	jg10144	jg10144.t1	jg10144.t1	kinase-like domain-containing protein	NA	NA	NA	NA	NA	PF07714	Protein tyrosine kinase	6
RCL_jg10145.t1	RCL_jg10145	jg10145	jg10145.t1	jg10145.t1	Hsp20/alpha crystallin family protein	NA	NA	K13993	HSP20 family protein	NA	PF00011	Hsp20/alpha crystallin family	110
RCL_jg10146.t1	RCL_jg10146	jg10146	jg10146.t1	jg10146.t1	hypothetical protein GLOIN_2v1876445	NA	NA	NA	NA	NA	NA	NA	4
RCL_jg10147.t1	RCL_jg10147	jg10147	jg10147.t1	jg10147.t1	hypothetical protein H257_11777	NA	NA	NA	NA	NA	NA	NA	24
RCL_3e173920-d1a4-4b82-a474-2cd208fae4a9	RCL_e22191_RclHR1_00060025	NA	NA	e22191_RclHR1_00060025	zinc finger BED domain-containing protein 1-like	NA	NA	NA	NA	NA	PF05699	hAT family C-terminal dimerisation region	345
RCL_jg10148.t3	RCL_jg10148	jg10148	jg10148.t3	jg10148.t3	hypothetical protein GLOIN_2v1876445	NA	NA	NA	NA	NA	NA	NA	4
RCL_jg10148.t1	RCL_jg10148	jg10148	jg10148.t1	jg10148.t1	hypothetical protein GLOIN_2v1531010, partial	NA	NA	NA	NA	NA	PF12937	F-box-like	4
RCL_jg10148.t2	RCL_jg10148	jg10148	jg10148.t2	jg10148.t2	hypothetical protein GLOIN_2v1531010, partial	NA	NA	NA	NA	NA	PF12937	F-box-like	NA
RCL_jg10149.t1	RCL_jg10149	jg10149	jg10149.t1	jg10149.t1	hypothetical protein GLOIN_2v1866989	NA	NA	NA	NA	NA	NA	NA	4
RCL_jg10150.t1	RCL_jg10150	jg10150	jg10150.t1	jg10150.t1	kinase-like domain-containing protein	NA	NA	NA	NA	NA	NA	NA	NA
RCL_jg10151.t1	RCL_jg10151	jg10151	jg10151.t1	jg10151.t1	hypothetical protein GLOIN_2v1765889	NA	NA	NA	NA	NA	NA	NA	4
RCL_jg10152.t1	RCL_jg10152	jg10152	jg10152.t1	jg10152.t1	---NA---	NA	NA	NA	NA	NA	NA	NA	NA
RCL_jg10153.t1	RCL_jg10153	jg10153	jg10153.t1	jg10153.t1	---NA---	NA	NA	NA	NA	NA	NA	NA	NA
RCL_jg10153.t2	RCL_jg10153	jg10153	jg10153.t2	jg10153.t2	---NA---	NA	NA	NA	NA	NA	NA	NA	NA
RCL_jg10154.t1	RCL_jg10154	jg10154	jg10154.t1	jg10154.t1	---NA---	NA	NA	NA	NA	NA	NA	NA	NA
RCL_jg10155.t2	RCL_jg10155	jg10155	jg10155.t2	jg10155.t2	hypothetical protein GLOIN_2v1430842, partial	NA	NA	NA	NA	NA	NA	NA	NA
RCL_jg10155.t1	RCL_jg10155	jg10155	jg10155.t1	jg10155.t1	hypothetical protein GLOIN_2v1430842, partial	NA	NA	NA	NA	NA	NA	NA	NA
RCL_jg10157.t1	RCL_jg10157	jg10157	jg10157.t1	jg10157.t1	hypothetical protein GLOIN_2v1765889	NA	NA	NA	NA	NA	NA	NA	4
RCL_jg10156.t1	RCL_jg10156	jg10156	jg10156.t1	jg10156.t1	---NA---	NA	NA	NA	NA	NA	NA	NA	NA
RCL_jg10158.t1	RCL_jg10158	jg10158	jg10158.t1	jg10158.t1	---NA---	NA	NA	NA	NA	NA	NA	NA	NA
RCL_jg10159.t1	RCL_jg10159	jg10159	jg10159.t1	jg10159.t1	hypothetical protein GLOIN_2v1877952	NA	NA	NA	NA	NA	NA	NA	4
RCL_jg10161.t2	RCL_jg10161	jg10161	jg10161.t2	jg10161.t2	enzymatic polyprotein, putative	GO:0003824	NA	NA	NA	NA	PF17919	RNase H-like domain found in reverse transcriptase	5900
RCL_jg10161.t1	RCL_jg10161	jg10161	jg10161.t1	jg10161.t1	enzymatic polyprotein, putative	GO:0003824	NA	NA	NA	NA	PF08433, PF17919	Chromatin associated protein KTI12, RNase H-like domain found in reverse transcriptase	34
RCL_jg10162.t1	RCL_jg10162	jg10162	jg10162.t1	jg10162.t1	gypsy retrotransposon integrase-like protein 1-like	NA	NA	NA	NA	NA	PF17921	Integrase zinc binding domain	9
RCL_jg10163.t1	RCL_jg10163	jg10163	jg10163.t1	jg10163.t1	hypothetical protein GLOIN_2v1877952	NA	NA	NA	NA	NA	NA	NA	4
RCL_jg10164.t1	RCL_jg10164	jg10164	jg10164.t1	jg10164.t1	hypothetical protein GLOIN_2v1877952	NA	NA	NA	NA	NA	NA	NA	4
RCL_jg10165.t1	RCL_jg10165	jg10165	jg10165.t1	jg10165.t1	hypothetical protein GLOIN_2v1836470	NA	NA	NA	NA	NA	NA	NA	4
RCL_jg10166.t1	RCL_jg10166	jg10166	jg10166.t1	jg10166.t1	zinc finger MYM-type protein 2-like	NA	NA	NA	NA	NA	NA	NA	448
RCL_jg10167.t1	RCL_jg10167	jg10167	jg10167.t1	jg10167.t1	zinc finger MYM-type protein 2-like	NA	NA	NA	NA	NA	NA	NA	NA
RCL_jg10168.t1	RCL_jg10168	jg10168	jg10168.t1	jg10168.t1	hypothetical protein GLOIN_2v990783	NA	NA	NA	NA	NA	NA	NA	NA
RCL_jg10169.t1	RCL_jg10169	jg10169	jg10169.t1	jg10169.t1	cell surface protein	GO:0016301,GO:0007165,GO:0016310	NA	NA	NA	NA	PF02221	ML domain	NA
RCL_jg10170.t1	RCL_jg10170	jg10170	jg10170.t1	jg10170.t1	hypothetical protein GLOIN_2v1529731	NA	NA	NA	NA	NA	NA	NA	4
RCL_jg10171.t1	RCL_jg10171	jg10171	jg10171.t1	jg10171.t1	hypothetical protein GLOIN_2v1765864	NA	NA	NA	NA	NA	NA	NA	4
RCL_jg10172.t1	RCL_jg10172	jg10172	jg10172.t1	jg10172.t1	RNA dependent RNA polymerase-domain-containing protein	NA	NA	K11699	RNA-dependent RNA polymerase	[EC:2.7.7.48]	PF05183	RNA dependent RNA polymerase	326
RCL_jg10173.t1	RCL_jg10173	jg10173	jg10173.t1	jg10173.t1	hypothetical protein GLOIN_2v1881647	NA	NA	NA	NA	NA	NA	NA	4
RCL_jg10174.t1	RCL_jg10174	jg10174	jg10174.t1	jg10174.t1	cytochrome P450	NA	NA	NA	NA	NA	PF00067	Cytochrome P450	18
RCL_jg10175.t1	RCL_jg10175	jg10175	jg10175.t1	jg10175.t1	kinase-like domain-containing protein	NA	NA	NA	NA	NA	PF07714	Protein tyrosine kinase	3
RCL_jg10177.t1	RCL_jg10177	jg10177	jg10177.t1	jg10177.t1	hypothetical protein GLOIN_2v1523116	NA	NA	NA	NA	NA	NA	NA	NA
RCL_jg10176.t1	RCL_jg10176	jg10176	jg10176.t1	jg10176.t1	hypothetical protein GLOIN_2v1571020	NA	NA	NA	NA	NA	NA	NA	NA
RCL_jg10178.t1	RCL_jg10178	jg10178	jg10178.t1	jg10178.t1	hypothetical protein GLOIN_2v1783316	NA	NA	NA	NA	NA	NA	NA	4
RCL_jg10179.t1	RCL_jg10179	jg10179	jg10179.t1	jg10179.t1	kinase-like domain-containing protein	NA	NA	K07126	uncharacterized protein	NA	PF08238, PF08238, PF08238, PF08238, PF08238	Sel1 repeat, Sel1 repeat, Sel1 repeat, Sel1 repeat, Sel1 repeat	NA
RCL_jg10180.t1	RCL_jg10180	jg10180	jg10180.t1	jg10180.t1	kinase-like domain-containing protein	NA	NA	K07126	uncharacterized protein	NA	PF08238, PF08238, PF08238, PF08238, PF08238	Sel1 repeat, Sel1 repeat, Sel1 repeat, Sel1 repeat, Sel1 repeat	5583
RCL_jg10181.t1	RCL_jg10181	jg10181	jg10181.t1	jg10181.t1	kinase-like domain-containing protein	NA	NA	K07126	uncharacterized protein	NA	PF08238, PF08238, PF08238, PF08238, PF08238	Sel1 repeat, Sel1 repeat, Sel1 repeat, Sel1 repeat, Sel1 repeat	5583
RCL_jg10182.t1	RCL_jg10182	jg10182	jg10182.t1	jg10182.t1	kinase-like domain-containing protein	NA	NA	K07126	uncharacterized protein	NA	PF08238, PF08238, PF08238, PF08238, PF08238, PF08238	Sel1 repeat, Sel1 repeat, Sel1 repeat, Sel1 repeat, Sel1 repeat, Sel1 repeat	5583
RCL_jg10183.t1	RCL_jg10183	jg10183	jg10183.t1	jg10183.t1	hypothetical protein GLOIN_2v1876445	NA	NA	NA	NA	NA	NA	NA	4
RCL_jg10184.t1	RCL_jg10184	jg10184	jg10184.t1	jg10184.t1	cytochrome P450	NA	NA	NA	NA	NA	PF00067	Cytochrome P450	NA
RCL_jg10185.t1	RCL_jg10185	jg10185	jg10185.t1	jg10185.t1	Bromodomain-containing protein	NA	NA	NA	NA	NA	PF00439	Bromodomain	76
RCL_jg10186.t1	RCL_jg10186	jg10186	jg10186.t1	jg10186.t1	hypothetical protein GLOIN_2v1881169	NA	NA	NA	NA	NA	NA	NA	6078
RCL_jg10187.t1	RCL_jg10187	jg10187	jg10187.t1	jg10187.t1	---NA---	NA	NA	NA	NA	NA	NA	NA	11072
RCL_jg10188.t1	RCL_jg10188	jg10188	jg10188.t1	jg10188.t1	hypothetical protein GLOIN_2v1844088	NA	NA	NA	NA	NA	NA	NA	1197
RCL_jg10189.t1	RCL_jg10189	jg10189	jg10189.t1	jg10189.t1	Homeodomain-like protein	NA	NA	NA	NA	NA	PF13358	DDE superfamily endonuclease	24
RCL_jg10190.t1	RCL_jg10190	jg10190	jg10190.t1	jg10190.t1	hypothetical protein GLOIN_2v1790825	NA	NA	NA	NA	NA	NA	NA	5
RCL_jg10191.t1	RCL_jg10191	jg10191	jg10191.t1	jg10191.t1	hypothetical protein GLOIN_2v1840368	NA	NA	NA	NA	NA	NA	NA	5907
RCL_jg10192.t1	RCL_jg10192	jg10192	jg10192.t1	jg10192.t1	hypothetical protein GLOIN_2v1876445	NA	NA	NA	NA	NA	NA	NA	4
RCL_jg10193.t1	RCL_jg10193	jg10193	jg10193.t1	jg10193.t1	hypothetical protein GLOIN_2v1779809	NA	NA	NA	NA	NA	PF00439	Bromodomain	76
RCL_jg10194.t1	RCL_jg10194	jg10194	jg10194.t1	jg10194.t1	ribonuclease H-like domain-containing protein	NA	NA	NA	NA	NA	PF00075	RNase H	5766
RCL_jg10195.t1	RCL_jg10195	jg10195	jg10195.t1	jg10195.t1	RNA-directed DNA polymerase from mobile element jockey-like	NA	NA	NA	NA	NA	PF00078	Reverse transcriptase (RNA-dependent DNA polymerase)	546
RCL_jg10196.t1	RCL_jg10196	jg10196	jg10196.t1	jg10196.t1	---NA---	NA	NA	NA	NA	NA	NA	NA	NA
RCL_jg10197.t1	RCL_jg10197	jg10197	jg10197.t1	jg10197.t1	hypothetical protein GLOIN_2v1471680	NA	NA	NA	NA	NA	NA	NA	NA
RCL_jg10198.t1	RCL_jg10198	jg10198	jg10198.t1	jg10198.t1	hypothetical protein GLOIN_2v1477005	NA	NA	NA	NA	NA	NA	NA	NA
RCL_jg10199.t1	RCL_jg10199	jg10199	jg10199.t1	jg10199.t1	hypothetical protein GLOIN_2v1785426	NA	NA	NA	NA	NA	NA	NA	7325
RCL_jg10200.t1	RCL_jg10200	jg10200	jg10200.t1	jg10200.t1	predicted protein	NA	NA	NA	NA	NA	NA	NA	66
RCL_jg10201.t1	RCL_jg10201	jg10201	jg10201.t1	jg10201.t1	hypothetical protein GLOIN_2v1477001	NA	NA	NA	NA	NA	PF13604	AAA domain	7072
RCL_jg10202.t1	RCL_jg10202	jg10202	jg10202.t1	jg10202.t1	---NA---	NA	NA	NA	NA	NA	NA	NA	NA
RCL_jg10203.t1	RCL_jg10203	jg10203	jg10203.t1	jg10203.t1	hypothetical protein GLOIN_2v1781474	NA	NA	NA	NA	NA	PF00439	Bromodomain	76
RCL_jg10204.t1	RCL_jg10204	jg10204	jg10204.t1	jg10204.t1	cytochrome P450	NA	NA	NA	NA	NA	NA	NA	NA
RCL_jg10205.t1	RCL_jg10205	jg10205	jg10205.t1	jg10205.t1	hypothetical protein GLOIN_2v1480811	NA	NA	NA	NA	NA	NA	NA	NA
RCL_jg10206.t1	RCL_jg10206	jg10206	jg10206.t1	jg10206.t1	---NA---	NA	NA	NA	NA	NA	NA	NA	11095
RCL_jg10207.t1	RCL_jg10207	jg10207	jg10207.t1	jg10207.t1	hypothetical protein GLOIN_2v1876445	NA	NA	NA	NA	NA	NA	NA	4
RCL_jg10208.t1	RCL_jg10208	jg10208	jg10208.t1	jg10208.t1	hypothetical protein GLOIN_2v1783316	NA	NA	NA	NA	NA	NA	NA	4
RCL_jg10209.t1	RCL_jg10209	jg10209	jg10209.t1	jg10209.t1	---NA---	NA	NA	NA	NA	NA	NA	NA	NA
RCL_jg10210.t1	RCL_jg10210	jg10210	jg10210.t1	jg10210.t1	hypothetical protein GLOIN_2v1881634	NA	NA	NA	NA	NA	NA	NA	4
RCL_jg10211.t1	RCL_jg10211	jg10211	jg10211.t1	jg10211.t1	hypothetical protein GLOIN_2v1480379	NA	NA	NA	NA	NA	PF00439	Bromodomain	76
RCL_jg10212.t1	RCL_jg10212	jg10212	jg10212.t1	jg10212.t1	hypothetical protein GLOIN_2v1480379	NA	NA	NA	NA	NA	NA	NA	76
RCL_jg10213.t1	RCL_jg10213	jg10213	jg10213.t1	jg10213.t1	cytochrome P450	NA	NA	NA	NA	NA	PF00067	Cytochrome P450	NA
RCL_jg10214.t1	RCL_jg10214	jg10214	jg10214.t1	jg10214.t1	transposase domain-containing protein	NA	NA	NA	NA	NA	PF02992	Transposase family tnp2	22
RCL_jg10215.t1	RCL_jg10215	jg10215	jg10215.t1	jg10215.t1	hypothetical protein GLOIN_2v1474982	NA	NA	NA	NA	NA	NA	NA	7047
RCL_jg10216.t1	RCL_jg10216	jg10216	jg10216.t1	jg10216.t1	---NA---	NA	NA	NA	NA	NA	NA	NA	NA
RCL_jg10217.t1	RCL_jg10217	jg10217	jg10217.t1	jg10217.t1	Bromodomain-containing protein	NA	NA	NA	NA	NA	PF00439	Bromodomain	76
RCL_jg10218.t1	RCL_jg10218	jg10218	jg10218.t1	jg10218.t1	hypothetical protein GLOIN_2v1817937	NA	NA	NA	NA	NA	PF00439	Bromodomain	76
RCL_jg10219.t1	RCL_jg10219	jg10219	jg10219.t1	jg10219.t1	hypothetical protein GLOIN_2v1771106	NA	NA	NA	NA	NA	NA	NA	NA
RCL_jg10220.t1	RCL_jg10220	jg10220	jg10220.t1	jg10220.t1	hypothetical protein GLOIN_2v1881647	NA	NA	NA	NA	NA	NA	NA	4
RCL_jg10221.t1	RCL_jg10221	jg10221	jg10221.t1	jg10221.t1	hypothetical protein GLOIN_2v498954	NA	NA	NA	NA	NA	NA	NA	4
RCL_jg10222.t1	RCL_jg10222	jg10222	jg10222.t1	jg10222.t1	Hsp20/alpha crystallin family protein	NA	NA	K13993	HSP20 family protein	NA	PF00011	Hsp20/alpha crystallin family	110
RCL_jg10223.t1	RCL_jg10223	jg10223	jg10223.t1	jg10223.t1	kinase-like domain-containing protein	NA	NA	NA	NA	NA	PF00069	Protein kinase domain	6
RCL_jg10224.t1	RCL_jg10224	jg10224	jg10224.t1	jg10224.t1	Hsp20/alpha crystallin family protein	NA	NA	K13993	HSP20 family protein	NA	PF00011	Hsp20/alpha crystallin family	110
RCL_jg10225.t1	RCL_jg10225	jg10225	jg10225.t1	jg10225.t1	hypothetical protein GLOIN_2v1777652	NA	NA	NA	NA	NA	NA	NA	4
RCL_jg10226.t1	RCL_jg10226	jg10226	jg10226.t1	jg10226.t1	---NA---	NA	NA	NA	NA	NA	NA	NA	NA
RCL_jg10227.t1	RCL_jg10227	jg10227	jg10227.t1	jg10227.t1	hypothetical protein GLOIN_2v1784405	NA	NA	NA	NA	NA	NA	NA	4
RCL_jg10228.t1	RCL_jg10228	jg10228	jg10228.t1	jg10228.t1	hypothetical protein GLOIN_2v1779171	NA	NA	NA	NA	NA	NA	NA	1272
RCL_jg10229.t1	RCL_jg10229	jg10229	jg10229.t1	jg10229.t1	hypothetical protein GLOIN_2v1777651	NA	NA	NA	NA	NA	NA	NA	4
RCL_jg10230.t1	RCL_jg10230	jg10230	jg10230.t1	jg10230.t1	hypothetical protein GLOIN_2v1777652	NA	NA	NA	NA	NA	NA	NA	4
RCL_jg10231.t1	RCL_jg10231	jg10231	jg10231.t1	jg10231.t1	Alpha/Beta hydrolase protein	NA	NA	NA	NA	NA	PF01764	Lipase (class 3)	12397
RCL_jg10232.t1	RCL_jg10232	jg10232	jg10232.t1	jg10232.t1	hypothetical protein GLOIN_2v1783341	NA	NA	NA	NA	NA	NA	NA	4
RCL_jg10233.t1	RCL_jg10233	jg10233	jg10233.t1	jg10233.t1	hypothetical protein GLOIN_2v1868012	NA	NA	NA	NA	NA	NA	NA	413
RCL_jg10234.t1	RCL_jg10234	jg10234	jg10234.t1	jg10234.t1	hypothetical protein GLOIN_2v1848827	NA	NA	NA	NA	NA	NA	NA	14360
RCL_jg10235.t1	RCL_jg10235	jg10235	jg10235.t1	jg10235.t1	hypothetical protein GLOIN_2v1784405	NA	NA	NA	NA	NA	NA	NA	4
RCL_jg10237.t1	RCL_jg10237	jg10237	jg10237.t1	jg10237.t1	hypothetical protein GLOIN_2v1876445	NA	NA	NA	NA	NA	PF12937	F-box-like	4
RCL_jg10238.t1	RCL_jg10238	jg10238	jg10238.t1	jg10238.t1	hypothetical protein GLOIN_2v1876445	NA	NA	NA	NA	NA	PF12937	F-box-like	4
RCL_jg10239.t1	RCL_jg10239	jg10239	jg10239.t1	jg10239.t1	---NA---	NA	NA	NA	NA	NA	NA	NA	NA
RCL_jg10240.t1	RCL_jg10240	jg10240	jg10240.t1	jg10240.t1	hypothetical protein GLOIN_2v1784405	NA	NA	NA	NA	NA	NA	NA	4
RCL_jg10241.t1	RCL_jg10241	jg10241	jg10241.t1	jg10241.t1	hypothetical protein GLOIN_2v1777651	NA	NA	NA	NA	NA	NA	NA	NA
RCL_jg10242.t1	RCL_jg10242	jg10242	jg10242.t1	jg10242.t1	---NA---	NA	NA	NA	NA	NA	NA	NA	NA
RCL_jg10243.t1	RCL_jg10243	jg10243	jg10243.t1	jg10243.t1	BTB/POZ protein	NA	NA	NA	NA	NA	PF00651	BTB/POZ domain	1
RCL_jg10244.t1	RCL_jg10244	jg10244	jg10244.t1	jg10244.t1	kinase-like domain-containing protein	NA	NA	K07126	uncharacterized protein	NA	PF07714, PF08238, PF08238, PF08238, PF08238, PF08238, PF08238, PF08238, PF08238, PF14604	Protein tyrosine kinase, Sel1 repeat, Sel1 repeat, Sel1 repeat, Sel1 repeat, Sel1 repeat, Sel1 repeat, Sel1 repeat, Sel1 repeat, Variant SH3 domain	2
RCL_jg10245.t1	RCL_jg10245	jg10245	jg10245.t1	jg10245.t1	hypothetical protein GLOIN_2v1868927, partial	NA	NA	NA	NA	NA	PF00651, PF07534, PF07707	BTB/POZ domain, TLD, BTB And C-terminal Kelch	1
RCL_jg10246.t1	RCL_jg10246	jg10246	jg10246.t1	jg10246.t1	---NA---	NA	NA	NA	NA	NA	NA	NA	NA
RCL_jg10247.t1	RCL_jg10247	jg10247	jg10247.t1	jg10247.t1	hypothetical protein GLOIN_2v1782174	NA	NA	NA	NA	NA	NA	NA	NA
RCL_jg10248.t1	RCL_jg10248	jg10248	jg10248.t1	jg10248.t1	predicted protein	NA	NA	NA	NA	NA	PF00505	HMG (high mobility group) box	8013
RCL_jg10249.t1	RCL_jg10249	jg10249	jg10249.t1	jg10249.t1	---NA---	NA	NA	NA	NA	NA	NA	NA	NA
RCL_jg10250.t1	RCL_jg10250	jg10250	jg10250.t1	jg10250.t1	hypothetical protein GLOIN_2v1878027	NA	NA	NA	NA	NA	NA	NA	5437
RCL_jg10251.t1	RCL_jg10251	jg10251	jg10251.t1	jg10251.t1	hypothetical protein GLOIN_2v229933	NA	NA	NA	NA	NA	NA	NA	14671
RCL_jg10252.t1	RCL_jg10252	jg10252	jg10252.t1	jg10252.t1	kinase-like domain-containing protein	NA	NA	NA	NA	NA	NA	NA	9120
RCL_jg10253.t1	RCL_jg10253	jg10253	jg10253.t1	jg10253.t1	hypothetical protein GLOIN_2v1788264	NA	NA	NA	NA	NA	NA	NA	9787
RCL_jg10254.t1	RCL_jg10254	jg10254	jg10254.t1	jg10254.t1	hypothetical protein GLOIN_2v1571020	NA	NA	NA	NA	NA	NA	NA	16
RCL_jg10255.t1	RCL_jg10255	jg10255	jg10255.t1	jg10255.t1	hypothetical protein GLOIN_2v1476728	NA	NA	NA	NA	NA	NA	NA	5590
RCL_jg10256.t1	RCL_jg10256	jg10256	jg10256.t1	jg10256.t1	hypothetical protein GLOIN_2v1779895	NA	NA	NA	NA	NA	NA	NA	1351
RCL_jg10257.t1	RCL_jg10257	jg10257	jg10257.t1	jg10257.t1	leucine Rich Repeat family protein	NA	NA	NA	NA	NA	PF13516, PF13516, PF13516	Leucine Rich repeat, Leucine Rich repeat, Leucine Rich repeat	1110
RCL_jg10258.t1	RCL_jg10258	jg10258	jg10258.t1	jg10258.t1	hypothetical protein GLOIN_2v1876937	NA	NA	NA	NA	NA	NA	NA	5110
RCL_jg10259.t1	RCL_jg10259	jg10259	jg10259.t1	jg10259.t1	hypothetical protein GLOIN_2v1765343	NA	NA	NA	NA	NA	NA	NA	1666
RCL_jg10260.t1	RCL_jg10260	jg10260	jg10260.t1	jg10260.t1	hypothetical protein GLOIN_2v1479490	NA	NA	NA	NA	NA	NA	NA	1810
RCL_jg10261.t1	RCL_jg10261	jg10261	jg10261.t1	jg10261.t1	hypothetical protein GLOIN_2v1826084	NA	NA	NA	NA	NA	NA	NA	NA
RCL_jg10262.t1	RCL_jg10262	jg10262	jg10262.t1	jg10262.t1	hypothetical protein GLOIN_2v1791232	NA	NA	NA	NA	NA	PF02399	Origin of replication binding protein	127
RCL_jg10263.t1	RCL_jg10263	jg10263	jg10263.t1	jg10263.t1	---NA---	NA	NA	NA	NA	NA	NA	NA	NA
RCL_jg10264.t1	RCL_jg10264	jg10264	jg10264.t1	jg10264.t1	hypothetical protein GLOIN_2v1777673	NA	NA	NA	NA	NA	NA	NA	4
RCL_jg10265.t1	RCL_jg10265	jg10265	jg10265.t1	jg10265.t1	hypothetical protein GLOIN_2v1777674	NA	NA	NA	NA	NA	NA	NA	4
RCL_jg10266.t1	RCL_jg10266	jg10266	jg10266.t1	jg10266.t1	hypothetical protein GLOIN_2v1788913	NA	NA	NA	NA	NA	NA	NA	NA
RCL_jg10267.t1	RCL_jg10267	jg10267	jg10267.t1	jg10267.t1	hypothetical protein GLOIN_2v1777676	NA	NA	NA	NA	NA	NA	NA	4
RCL_jg10268.t1	RCL_jg10268	jg10268	jg10268.t1	jg10268.t1	glycosyltransferase family 1 protein	NA	NA	K00699	glucuronosyltransferase	[EC:2.4.1.17]	PF00201	UDP-glucoronosyl and UDP-glucosyl transferase	26
RCL_jg10269.t1	RCL_jg10269	jg10269	jg10269.t1	jg10269.t1	hypothetical protein GLOIN_2v1459062	NA	NA	NA	NA	NA	PF12449, PF13589	Protein of unknown function (DUF3684), Histidine kinase-, DNA gyrase B-, and HSP90-like ATPase	269
RCL_jg10270.t1	RCL_jg10270	jg10270	jg10270.t1	jg10270.t1	hypothetical protein GLOIN_2v1783316	NA	NA	NA	NA	NA	NA	NA	4
RCL_jg10271.t1	RCL_jg10271	jg10271	jg10271.t1	jg10271.t1	hypothetical protein GLOIN_2v1783316	NA	NA	NA	NA	NA	NA	NA	4
RCL_jg10272.t1	RCL_jg10272	jg10272	jg10272.t1	jg10272.t1	hypothetical protein GLOIN_2v1783316	NA	NA	NA	NA	NA	NA	NA	4
RCL_jg10273.t1	RCL_jg10273	jg10273	jg10273.t1	jg10273.t1	---NA---	NA	NA	NA	NA	NA	NA	NA	NA
RCL_jg10273.t2	RCL_jg10273	jg10273	jg10273.t2	jg10273.t2	---NA---	NA	NA	NA	NA	NA	NA	NA	NA
RCL_jg10274.t1	RCL_jg10274	jg10274	jg10274.t1	jg10274.t1	KRAB-A domain-containing protein 2-like	NA	NA	K07497	putative transposase	NA	PF00665, PF17921	Integrase core domain, Integrase zinc binding domain	201
RCL_jg10275.t1	RCL_jg10275	jg10275	jg10275.t1	jg10275.t1	---NA---	NA	NA	NA	NA	NA	NA	NA	NA
RCL_jg10275.t2	RCL_jg10275	jg10275	jg10275.t2	jg10275.t2	---NA---	NA	NA	NA	NA	NA	NA	NA	NA
RCL_jg10276.t1	RCL_jg10276	jg10276	jg10276.t1	jg10276.t1	zinc finger BED domain-containing protein 1-like	NA	NA	NA	NA	NA	PF05699	hAT family C-terminal dimerisation region	3700
RCL_jg10277.t1	RCL_jg10277	jg10277	jg10277.t1	jg10277.t1	hypothetical protein GLOIN_2v1789675	NA	NA	NA	NA	NA	NA	NA	696
RCL_jg10278.t1	RCL_jg10278	jg10278	jg10278.t1	jg10278.t1	craniofacial development protein 2-like	NA	NA	NA	NA	NA	PF03372	Endonuclease/Exonuclease/phosphatase family	5745
RCL_jg10279.t1	RCL_jg10279	jg10279	jg10279.t1	jg10279.t1	Tbingi protein	NA	NA	NA	NA	NA	NA	NA	12
RCL_jg10280.t1	RCL_jg10280	jg10280	jg10280.t1	jg10280.t1	ribonuclease H-like domain-containing protein	NA	NA	NA	NA	NA	PF00075	RNase H	12
RCL_jg10280.t2	RCL_jg10280	jg10280	jg10280.t2	jg10280.t2	ribonuclease H-like domain-containing protein	NA	NA	NA	NA	NA	PF00075	RNase H	NA
RCL_1dadcad7-cb56-4fd2-af07-6c51494c2a0f	RCL_e1749_RclHR1_01410013	NA	NA	e1749_RclHR1_01410013	no_annotation	NA	NA	NA	NA	NA	NA	NA	NA
RCL_jg10281.t1	RCL_jg10281	jg10281	jg10281.t1	jg10281.t1	---NA---	NA	NA	NA	NA	NA	NA	NA	NA
RCL_jg10282.t1	RCL_jg10282	jg10282	jg10282.t1	jg10282.t1	---NA---	NA	NA	NA	NA	NA	NA	NA	NA
RCL_jg10283.t1	RCL_jg10283	jg10283	jg10283.t1	jg10283.t1	hypothetical protein GLOIN_2v1789914	NA	NA	NA	NA	NA	NA	NA	NA
RCL_jg10284.t1	RCL_jg10284	jg10284	jg10284.t1	jg10284.t1	hypothetical protein GLOIN_2v1783316	NA	NA	NA	NA	NA	NA	NA	NA
RCL_jg10285.t1	RCL_jg10285	jg10285	jg10285.t1	jg10285.t1	---NA---	NA	NA	NA	NA	NA	NA	NA	NA
RCL_jg10286.t1	RCL_jg10286	jg10286	jg10286.t1	jg10286.t1	predicted protein	NA	NA	NA	NA	NA	NA	NA	16
RCL_jg10287.t1	RCL_jg10287	jg10287	jg10287.t1	jg10287.t1	---NA---	NA	NA	NA	NA	NA	NA	NA	NA
RCL_jg10288.t1	RCL_jg10288	jg10288	jg10288.t1	jg10288.t1	---NA---	NA	NA	NA	NA	NA	NA	NA	NA
RCL_jg10289.t1	RCL_jg10289	jg10289	jg10289.t1	jg10289.t1	---NA---	NA	NA	NA	NA	NA	NA	NA	NA
RCL_jg10290.t1	RCL_jg10290	jg10290	jg10290.t1	jg10290.t1	hypothetical protein GLOIN_2v1842657	NA	NA	NA	NA	NA	NA	NA	4
RCL_jg10291.t1	RCL_jg10291	jg10291	jg10291.t1	jg10291.t1	kinase-like domain-containing protein	NA	NA	NA	NA	NA	PF07714	Protein tyrosine kinase	6
RCL_jg10292.t1	RCL_jg10292	jg10292	jg10292.t1	jg10292.t1	hypothetical protein GLOIN_2v1876445	NA	NA	NA	NA	NA	NA	NA	4
RCL_jg10293.t1	RCL_jg10293	jg10293	jg10293.t1	jg10293.t1	hypothetical protein GLOIN_2v1777702	NA	NA	NA	NA	NA	NA	NA	14303
RCL_jg10294.t1	RCL_jg10294	jg10294	jg10294.t1	jg10294.t1	kinase-like domain-containing protein	NA	NA	NA	NA	NA	PF07714	Protein tyrosine kinase	6
RCL_jg10295.t1	RCL_jg10295	jg10295	jg10295.t1	jg10295.t1	hypothetical protein GLOIN_2v1761399	NA	NA	NA	NA	NA	NA	NA	18169
RCL_jg10296.t1	RCL_jg10296	jg10296	jg10296.t1	jg10296.t1	predicted protein	NA	NA	NA	NA	NA	PF14474	RTC4-like domain	3288
RCL_jg10297.t1	RCL_jg10297	jg10297	jg10297.t1	jg10297.t1	hypothetical protein GLOIN_2v1796283	NA	NA	NA	NA	NA	NA	NA	18170
RCL_jg10297.t2	RCL_jg10297	jg10297	jg10297.t2	jg10297.t2	hypothetical protein GLOIN_2v1796283	NA	NA	NA	NA	NA	NA	NA	18171
RCL_jg10298.t1	RCL_jg10298	jg10298	jg10298.t1	jg10298.t1	hypothetical protein GLOIN_2v1868524, partial	NA	NA	NA	NA	NA	NA	NA	NA
RCL_jg10299.t1	RCL_jg10299	jg10299	jg10299.t1	jg10299.t1	kinase-like domain-containing protein	NA	NA	NA	NA	NA	PF00069	Protein kinase domain	12419
RCL_jg10300.t1	RCL_jg10300	jg10300	jg10300.t1	jg10300.t1	kinase-like domain-containing protein	NA	NA	NA	NA	NA	PF07714	Protein tyrosine kinase	14627
RCL_jg10301.t1	RCL_jg10301	jg10301	jg10301.t1	jg10301.t1	hypothetical protein GLOIN_2v1710858	NA	NA	NA	NA	NA	NA	NA	7992
RCL_jg10303.t1	RCL_jg10303	jg10303	jg10303.t1	jg10303.t1	hypothetical protein GLOIN_2v1783316	NA	NA	NA	NA	NA	NA	NA	4
RCL_jg10304.t1	RCL_jg10304	jg10304	jg10304.t1	jg10304.t1	hypothetical protein GLOIN_2v1786648	NA	NA	NA	NA	NA	NA	NA	4
RCL_jg10305.t1	RCL_jg10305	jg10305	jg10305.t1	jg10305.t1	hypothetical protein GLOIN_2v1785452	NA	NA	NA	NA	NA	NA	NA	4
RCL_jg10306.t1	RCL_jg10306	jg10306	jg10306.t1	jg10306.t1	hypothetical protein GLOIN_2v1847703	NA	NA	NA	NA	NA	NA	NA	4921
RCL_jg10307.t1	RCL_jg10307	jg10307	jg10307.t1	jg10307.t1	kinase-like domain-containing protein	NA	NA	NA	NA	NA	NA	NA	NA
RCL_jg10308.t1	RCL_jg10308	jg10308	jg10308.t1	jg10308.t1	kinase-like domain-containing protein	NA	NA	NA	NA	NA	PF00069	Protein kinase domain	NA
RCL_jg10309.t1	RCL_jg10309	jg10309	jg10309.t1	jg10309.t1	kinase-like domain-containing protein	NA	NA	NA	NA	NA	NA	NA	NA
RCL_jg10310.t1	RCL_jg10310	jg10310	jg10310.t1	jg10310.t1	kinase-like domain-containing protein	NA	NA	NA	NA	NA	NA	NA	NA
RCL_jg10311.t1	RCL_jg10311	jg10311	jg10311.t1	jg10311.t1	kinase-like domain-containing protein	NA	NA	K07126	uncharacterized protein	NA	PF08238, PF08238, PF08238	Sel1 repeat, Sel1 repeat, Sel1 repeat	NA
RCL_jg10312.t1	RCL_jg10312	jg10312	jg10312.t1	jg10312.t1	kinase-like domain-containing protein	NA	NA	NA	NA	NA	PF00069	Protein kinase domain	6
RCL_jg10313.t1	RCL_jg10313	jg10313	jg10313.t1	jg10313.t1	ribonuclease H-like domain-containing protein	NA	NA	NA	NA	NA	PF04937, PF05699	Protein of unknown function (DUF 659), hAT family C-terminal dimerisation region	92
RCL_jg10314.t1	RCL_jg10314	jg10314	jg10314.t1	jg10314.t1	---NA---	NA	NA	NA	NA	NA	NA	NA	7306
RCL_jg10315.t1	RCL_jg10315	jg10315	jg10315.t1	jg10315.t1	hypothetical protein GLOIN_2v1572339	NA	NA	NA	NA	NA	NA	NA	NA
RCL_jg10316.t1	RCL_jg10316	jg10316	jg10316.t1	jg10316.t1	---NA---	NA	NA	NA	NA	NA	NA	NA	NA
RCL_jg10317.t1	RCL_jg10317	jg10317	jg10317.t1	jg10317.t1	kinase-like domain-containing protein	NA	NA	NA	NA	NA	PF07714	Protein tyrosine kinase	6
RCL_jg10318.t1	RCL_jg10318	jg10318	jg10318.t1	jg10318.t1	hypothetical protein GLOIN_2v1785437	NA	NA	NA	NA	NA	NA	NA	4
RCL_jg10319.t1	RCL_jg10319	jg10319	jg10319.t1	jg10319.t1	PEP-CTERM sorting domain-containing protein	NA	NA	NA	NA	NA	NA	NA	4913
RCL_jg10320.t2	RCL_jg10320	jg10320	jg10320.t2	jg10320.t2	PEP-CTERM sorting domain-containing protein	NA	NA	NA	NA	NA	NA	NA	4913
RCL_jg10320.t1	RCL_jg10320	jg10320	jg10320.t1	jg10320.t1	PEP-CTERM sorting domain-containing protein	NA	NA	NA	NA	NA	NA	NA	4913
RCL_jg10321.t1	RCL_jg10321	jg10321	jg10321.t1	jg10321.t1	---NA---	NA	NA	NA	NA	NA	NA	NA	NA
RCL_jg10322.t1	RCL_jg10322	jg10322	jg10322.t1	jg10322.t1	hypothetical protein GLOIN_2v1485334	NA	NA	NA	NA	NA	NA	NA	NA
RCL_jg10323.t1	RCL_jg10323	jg10323	jg10323.t1	jg10323.t1	hypothetical protein GLOIN_2v1777651	NA	NA	NA	NA	NA	NA	NA	4
RCL_jg10324.t1	RCL_jg10324	jg10324	jg10324.t1	jg10324.t1	hypothetical protein GLOIN_2v1764020	NA	NA	NA	NA	NA	NA	NA	4
RCL_jg10325.t1	RCL_jg10325	jg10325	jg10325.t1	jg10325.t1	hypothetical protein GLOIN_2v1881634	NA	NA	NA	NA	NA	NA	NA	4
RCL_jg10326.t1	RCL_jg10326	jg10326	jg10326.t1	jg10326.t1	kinase-like domain-containing protein	NA	NA	NA	NA	NA	NA	NA	NA
RCL_jg10327.t1	RCL_jg10327	jg10327	jg10327.t1	jg10327.t1	kinase-like domain-containing protein	NA	NA	NA	NA	NA	PF07714	Protein tyrosine kinase	7077
RCL_jg10328.t1	RCL_jg10328	jg10328	jg10328.t1	jg10328.t1	hypothetical protein GLOIN_2v1777651	NA	NA	NA	NA	NA	NA	NA	4
RCL_jg10329.t1	RCL_jg10329	jg10329	jg10329.t1	jg10329.t1	hypothetical protein GLOIN_2v1772310	NA	NA	NA	NA	NA	NA	NA	740
RCL_5985d30b-d131-4de3-8485-6dfeb2eb5d85	RCL_e244_RclHR1_10160006	NA	NA	e244_RclHR1_10160006	no_annotation	NA	NA	NA	NA	NA	NA	NA	NA
RCL_jg10330.t1	RCL_jg10330	jg10330	jg10330.t1	jg10330.t1	hypothetical protein GLOIN_2v1658498	NA	NA	NA	NA	NA	NA	NA	12396
RCL_jg10331.t1	RCL_jg10331	jg10331	jg10331.t1	jg10331.t1	kinase-like domain-containing protein	NA	NA	NA	NA	NA	PF07714	Protein tyrosine kinase	NA
RCL_jg10332.t1	RCL_jg10332	jg10332	jg10332.t1	jg10332.t1	hypothetical protein GLOIN_2v1658506	NA	NA	NA	NA	NA	PF04548	AIG1 family	10877
RCL_jg10333.t1	RCL_jg10333	jg10333	jg10333.t1	jg10333.t1	hypothetical protein GLOIN_2v1658512	NA	NA	NA	NA	NA	PF01079, PF04548	Hint module, AIG1 family	37
RCL_jg10334.t1	RCL_jg10334	jg10334	jg10334.t1	jg10334.t1	glycosyltransferase family 34 protein	NA	NA	NA	NA	NA	PF05637	galactosyl transferase GMA12/MNN10 family	351
RCL_jg10335.t1	RCL_jg10335	jg10335	jg10335.t1	jg10335.t1	hypothetical protein GLOIN_2v1578326	NA	NA	NA	NA	NA	NA	NA	NA
RCL_jg10336.t1	RCL_jg10336	jg10336	jg10336.t1	jg10336.t1	hypothetical protein GLOIN_2v1780770	NA	NA	NA	NA	NA	NA	NA	4
RCL_jg10337.t1	RCL_jg10337	jg10337	jg10337.t1	jg10337.t1	hypothetical protein GLOIN_2v1780770	NA	NA	NA	NA	NA	NA	NA	NA
RCL_jg10338.t1	RCL_jg10338	jg10338	jg10338.t1	jg10338.t1	hypothetical protein GLOIN_2v1879996	NA	NA	NA	NA	NA	NA	NA	4
RCL_jg10339.t1	RCL_jg10339	jg10339	jg10339.t1	jg10339.t1	---NA---	NA	NA	NA	NA	NA	NA	NA	NA
RCL_a46dcf4d-d82d-40a5-a0ae-d76f251a8a28	RCL_e2247_RclHR1_01460001	NA	NA	e2247_RclHR1_01460001	hypothetical protein GLOIN_2v1572429	NA	NA	NA	NA	NA	NA	NA	12395
RCL_jg10340.t1	RCL_jg10340	jg10340	jg10340.t1	jg10340.t1	hypothetical protein GLOIN_2v1572352	NA	NA	NA	NA	NA	NA	NA	14301
RCL_jg10341.t1	RCL_jg10341	jg10341	jg10341.t1	jg10341.t1	NuA4-domain-containing protein	NA	NA	K11344	chromatin modification-related protein EAF6	NA	PF09340	Histone acetyltransferase subunit NuA4	3613
RCL_jg10342.t1	RCL_jg10342	jg10342	jg10342.t1	jg10342.t1	arrestin domain-containing protein 17-like isoform X1	NA	NA	NA	NA	NA	PF00339, PF02752	Arrestin (or S-antigen), N-terminal domain, Arrestin (or S-antigen), C-terminal domain	1247
RCL_jg10343.t2	RCL_jg10343	jg10343	jg10343.t2	jg10343.t2	putative neutral sphingomyelinase isoform X1	GO:0016020,GO:0071944,GO:0052712	EC:3.1.4.3	NA	NA	NA	NA	NA	NA
RCL_jg10343.t1	RCL_jg10343	jg10343	jg10343.t1	jg10343.t1	DNase I-like protein	NA	NA	K12351	sphingomyelin phosphodiesterase 2	[EC:3.1.4.12]	PF03372	Endonuclease/Exonuclease/phosphatase family	2493
RCL_jg10344.t1	RCL_jg10344	jg10344	jg10344.t1	jg10344.t1	asparaginase-domain-containing protein	NA	NA	K13278, K01424, K14305	60kDa lysophospholipase, L-asparaginase, nuclear pore complex protein Nup43	NA	PF00710, PF12796, PF12796, PF17763	Asparaginase, N-terminal, Ankyrin repeats (3 copies), Ankyrin repeats (3 copies), Glutaminase/Asparaginase C-terminal domain	1725
RCL_jg10345.t1	RCL_jg10345	jg10345	jg10345.t1	jg10345.t1	cyclin-like protein	NA	NA	NA	NA	NA	NA	NA	2451
RCL_jg10346.t1	RCL_jg10346	jg10346	jg10346.t1	jg10346.t1	phospholipase D/nuclease	NA	NA	K10862	tyrosyl-DNA phosphodiesterase 1	[EC:3.1.4.-]	PF06087, PF06087	Tyrosyl-DNA phosphodiesterase, Tyrosyl-DNA phosphodiesterase	2356
RCL_jg10347.t1	RCL_jg10347	jg10347	jg10347.t1	jg10347.t1	---NA---	NA	NA	NA	NA	NA	NA	NA	NA
RCL_jg10348.t1	RCL_jg10348	jg10348	jg10348.t1	jg10348.t1	hypothetical protein GLOIN_2v1572339	NA	NA	NA	NA	NA	NA	NA	7618
RCL_jg10348.t2	RCL_jg10348	jg10348	jg10348.t2	jg10348.t2	hypothetical protein GLOIN_2v1572339	NA	NA	NA	NA	NA	NA	NA	7618
RCL_jg10349.t1	RCL_jg10349	jg10349	jg10349.t1	jg10349.t1	hypothetical protein GLOIN_2v1839080	NA	NA	NA	NA	NA	NA	NA	7052
RCL_jg10350.t1	RCL_jg10350	jg10350	jg10350.t1	jg10350.t1	---NA---	NA	NA	NA	NA	NA	NA	NA	NA
RCL_jg10351.t1	RCL_jg10351	jg10351	jg10351.t1	jg10351.t1	---NA---	NA	NA	NA	NA	NA	NA	NA	NA
RCL_jg10352.t1	RCL_jg10352	jg10352	jg10352.t1	jg10352.t1	pogo transposable element with KRAB domain	NA	NA	NA	NA	NA	PF03184	DDE superfamily endonuclease	64
RCL_jg10353.t1	RCL_jg10353	jg10353	jg10353.t1	jg10353.t1	---NA---	NA	NA	NA	NA	NA	NA	NA	NA
RCL_jg10354.t1	RCL_jg10354	jg10354	jg10354.t1	jg10354.t1	hypothetical protein GLOIN_2v1792160	NA	NA	NA	NA	NA	NA	NA	NA
RCL_jg10355.t1	RCL_jg10355	jg10355	jg10355.t1	jg10355.t1	hypothetical protein GLOIN_2v1770932	NA	NA	NA	NA	NA	NA	NA	7052
RCL_jg10356.t1	RCL_jg10356	jg10356	jg10356.t1	jg10356.t1	hypothetical protein GLOIN_2v1770932	NA	NA	NA	NA	NA	NA	NA	7052
RCL_jg10357.t1	RCL_jg10357	jg10357	jg10357.t1	jg10357.t1	---NA---	NA	NA	NA	NA	NA	NA	NA	NA
RCL_jg10358.t1	RCL_jg10358	jg10358	jg10358.t1	jg10358.t1	hypothetical protein GLOIN_2v1782313	NA	NA	NA	NA	NA	NA	NA	76
RCL_96b2f51f-4cbc-4baa-ac08-86033152b27b	RCL_e6121_RclHR1_18580004	NA	NA	e6121_RclHR1_18580004	hypothetical protein GLOIN_2v1489479, partial	NA	NA	NA	NA	NA	NA	NA	410
RCL_c6164abe-369b-4ec8-b58d-2a249754c615	RCL_e13466_RclHR1_00300002	NA	NA	e13466_RclHR1_00300002	hypothetical protein GLOIN_2v1475818	NA	NA	NA	NA	NA	NA	NA	NA
RCL_9916ab74-2837-423c-857e-73199aee05fe	RCL_e3497_RclHR1_00010006	NA	NA	e3497_RclHR1_00010006	IS630 family transposase	NA	NA	NA	NA	NA	PF01498, PF13358	Transposase, DDE superfamily endonuclease	20
RCL_jg10359.t1	RCL_jg10359	jg10359	jg10359.t1	jg10359.t1	hypothetical protein GLOIN_2v1769878	NA	NA	NA	NA	NA	NA	NA	NA
RCL_jg10360.t1	RCL_jg10360	jg10360	jg10360.t1	jg10360.t1	BTB/POZ protein	NA	NA	NA	NA	NA	PF00651	BTB/POZ domain	10028
RCL_jg10361.t1	RCL_jg10361	jg10361	jg10361.t1	jg10361.t1	hypothetical protein GLOIN_2v1474922	NA	NA	NA	NA	NA	NA	NA	NA
RCL_jg10362.t1	RCL_jg10362	jg10362	jg10362.t1	jg10362.t1	hypothetical protein GLOIN_2v1766521	NA	NA	NA	NA	NA	NA	NA	595
RCL_jg10363.t1	RCL_jg10363	jg10363	jg10363.t1	jg10363.t1	---NA---	NA	NA	NA	NA	NA	NA	NA	NA
RCL_jg10363.t2	RCL_jg10363	jg10363	jg10363.t2	jg10363.t2	---NA---	NA	NA	NA	NA	NA	NA	NA	NA
RCL_jg10364.t1	RCL_jg10364	jg10364	jg10364.t1	jg10364.t1	---NA---	NA	NA	NA	NA	NA	NA	NA	NA
RCL_jg10365.t1	RCL_jg10365	jg10365	jg10365.t1	jg10365.t1	ribonuclease H-like domain-containing protein	NA	NA	NA	NA	NA	NA	NA	NA
RCL_jg10366.t1	RCL_jg10366	jg10366	jg10366.t1	jg10366.t1	hypothetical protein GLOIN_2v1572339	NA	NA	NA	NA	NA	NA	NA	NA
RCL_jg10367.t1	RCL_jg10367	jg10367	jg10367.t1	jg10367.t1	hypothetical protein GLOIN_2v1572272	NA	NA	NA	NA	NA	NA	NA	7306
RCL_jg10368.t1	RCL_jg10368	jg10368	jg10368.t1	jg10368.t1	hypothetical protein GLOIN_2v1883854	NA	NA	NA	NA	NA	NA	NA	NA
RCL_jg10369.t1	RCL_jg10369	jg10369	jg10369.t1	jg10369.t1	hypothetical protein GLOIN_2v1480811	NA	NA	NA	NA	NA	NA	NA	NA
RCL_837e1dc1-b658-4dd1-90da-b5aff75d003e	RCL_e11655_RclHR1_26670002	NA	NA	e11655_RclHR1_26670002	predicted protein	NA	NA	K07497	putative transposase	NA	PF00665	Integrase core domain	66
RCL_jg10370.t1	RCL_jg10370	jg10370	jg10370.t1	jg10370.t1	hypothetical protein GLOIN_2v1773466	NA	NA	NA	NA	NA	NA	NA	NA
RCL_jg10372.t1	RCL_jg10372	jg10372	jg10372.t1	jg10372.t1	---NA---	NA	NA	NA	NA	NA	NA	NA	NA
RCL_jg10373.t1	RCL_jg10373	jg10373	jg10373.t1	jg10373.t1	HD domain-containing protein 2-like	GO:0002953	NA	K07023	putative hydrolases of HD superfamily	NA	PF13023	HD domain	2529
RCL_jg10374.t1	RCL_jg10374	jg10374	jg10374.t1	jg10374.t1	---NA---	NA	NA	NA	NA	NA	NA	NA	NA
RCL_jg10374.t2	RCL_jg10374	jg10374	jg10374.t2	jg10374.t2	---NA---	NA	NA	NA	NA	NA	NA	NA	NA
RCL_jg10375.t1	RCL_jg10375	jg10375	jg10375.t1	jg10375.t1	hypothetical protein GLOIN_2v1018781	NA	NA	NA	NA	NA	NA	NA	12394
RCL_jg10376.t1	RCL_jg10376	jg10376	jg10376.t1	jg10376.t1	S-adenosyl-L-methionine-dependent methyltransferase	GO:0005730,GO:0016740,GO:0070475	NA	K15264	25S rRNA (cytosine2278-C5)-methyltransferase	[EC:2.1.1.311]	PF01189	16S rRNA methyltransferase RsmB/F	2667
RCL_jg10377.t1	RCL_jg10377	jg10377	jg10377.t1	jg10377.t1	---NA---	NA	NA	NA	NA	NA	NA	NA	NA
RCL_jg10378.t1	RCL_jg10378	jg10378	jg10378.t1	jg10378.t1	hypothetical protein GLOIN_2v1791157	NA	NA	NA	NA	NA	NA	NA	NA
RCL_jg10379.t1	RCL_jg10379	jg10379	jg10379.t1	jg10379.t1	---NA---	NA	NA	NA	NA	NA	NA	NA	NA
RCL_jg10380.t1	RCL_jg10380	jg10380	jg10380.t1	jg10380.t1	---NA---	NA	NA	NA	NA	NA	NA	NA	NA
RCL_jg10381.t1	RCL_jg10381	jg10381	jg10381.t1	jg10381.t1	hypothetical protein GLOIN_2v1487101	NA	NA	NA	NA	NA	PF14441	OTT_1508-like deaminase	875
RCL_jg10382.t1	RCL_jg10382	jg10382	jg10382.t1	jg10382.t1	---NA---	NA	NA	NA	NA	NA	NA	NA	NA
RCL_jg10383.t1	RCL_jg10383	jg10383	jg10383.t1	jg10383.t1	origin of replication complex subunit 6	GO:0005488	NA	K02608	origin recognition complex subunit 6	NA	NA	NA	5349
RCL_jg10384.t1	RCL_jg10384	jg10384	jg10384.t1	jg10384.t1	DNA repair protein rad18	GO:0003824,GO:0006807,GO:0006974,GO:0044238,GO:0044260	NA	K10627	E3 ubiquitin-protein ligase RAD18	[EC:2.3.2.27]	PF13445	RING-type zinc-finger	2914
RCL_jg10385.t1	RCL_jg10385	jg10385	jg10385.t1	jg10385.t1	adenylate kinase 1	GO:0005758,GO:0005829,GO:0004017,GO:0005524,GO:0006172,GO:0016310,GO:0046033,GO:0046034,GO:0046940	EC:2.7.4.4,EC:2.7.4.3	K00939	adenylate kinase	[EC:2.7.4.3]	PF00406, PF05191	Adenylate kinase, Adenylate kinase, active site lid	2828
RCL_jg10386.t1	RCL_jg10386	jg10386	jg10386.t1	jg10386.t1	hypothetical protein GLOIN_2v1453410	NA	NA	NA	NA	NA	NA	NA	2838
RCL_jg10387.t1	RCL_jg10387	jg10387	jg10387.t1	jg10387.t1	hypothetical protein GLOIN_2v1546958	NA	NA	NA	NA	NA	NA	NA	NA
RCL_cf420f98-02bf-4d98-b1bf-6ce087e0eb5a	RCL_e14068_RclHR1_31280001	NA	NA	e14068_RclHR1_31280001	hypothetical protein SCP_1202740	NA	NA	NA	NA	NA	PF13358	DDE superfamily endonuclease	24
RCL_jg10388.t1	RCL_jg10388	jg10388	jg10388.t1	jg10388.t1	---NA---	NA	NA	NA	NA	NA	NA	NA	NA
RCL_b045707b-d87c-465e-9f09-6bf37aa2d9bd	RCL_e4036_RclHR1_01630002	NA	NA	e4036_RclHR1_01630002	no_annotation	NA	NA	NA	NA	NA	NA	NA	NA
RCL_jg10389.t1	RCL_jg10389	jg10389	jg10389.t1	jg10389.t1	hypothetical protein GLOIN_2v1791232	NA	NA	NA	NA	NA	PF02399	Origin of replication binding protein	127
RCL_jg10390.t1	RCL_jg10390	jg10390	jg10390.t1	jg10390.t1	hypothetical protein GLOIN_2v1826084	NA	NA	NA	NA	NA	NA	NA	NA
RCL_jg10391.t1	RCL_jg10391	jg10391	jg10391.t1	jg10391.t1	hypothetical protein GLOIN_2v1479490	NA	NA	NA	NA	NA	NA	NA	1810
RCL_jg10392.t1	RCL_jg10392	jg10392	jg10392.t1	jg10392.t1	hypothetical protein GLOIN_2v1765343	NA	NA	NA	NA	NA	NA	NA	1666
RCL_3d13d3ad-e4e1-4e71-9304-5daeb4482f20	RCL_e4788_RclHR1_17070003	NA	NA	e4788_RclHR1_17070003	no_annotation	NA	NA	NA	NA	NA	NA	NA	14638
RCL_jg10393.t1	RCL_jg10393	jg10393	jg10393.t1	jg10393.t1	hypothetical protein GLOIN_2v1587390	NA	NA	NA	NA	NA	NA	NA	16
RCL_jg10394.t1	RCL_jg10394	jg10394	jg10394.t1	jg10394.t1	hypothetical protein GLOIN_2v1805244	NA	NA	NA	NA	NA	NA	NA	4156
RCL_jg10395.t1	RCL_jg10395	jg10395	jg10395.t1	jg10395.t1	hypothetical protein GLOIN_2v1882276	NA	NA	NA	NA	NA	NA	NA	NA
RCL_jg10396.t1	RCL_jg10396	jg10396	jg10396.t1	jg10396.t1	hypothetical protein GLOIN_2v1769762	NA	NA	NA	NA	NA	NA	NA	115
RCL_jg10397.t1	RCL_jg10397	jg10397	jg10397.t1	jg10397.t1	hypothetical protein GLOIN_2v1481897	NA	NA	NA	NA	NA	NA	NA	NA
RCL_jg10398.t1	RCL_jg10398	jg10398	jg10398.t1	jg10398.t1	hypothetical protein GLOIN_2v1790876	NA	NA	NA	NA	NA	NA	NA	314
RCL_jg10399.t1	RCL_jg10399	jg10399	jg10399.t1	jg10399.t1	hypothetical protein GLOIN_2v1830120	NA	NA	NA	NA	NA	NA	NA	55
RCL_jg10400.t1	RCL_jg10400	jg10400	jg10400.t1	jg10400.t1	hypothetical protein GLOIN_2v1777358	NA	NA	NA	NA	NA	NA	NA	4725
RCL_jg10401.t1	RCL_jg10401	jg10401	jg10401.t1	jg10401.t1	predicted protein	NA	NA	NA	NA	NA	NA	NA	NA
RCL_jg10402.t1	RCL_jg10402	jg10402	jg10402.t1	jg10402.t1	hypothetical protein GLOIN_2v1790549	NA	NA	NA	NA	NA	NA	NA	NA
RCL_jg10404.t1	RCL_jg10404	jg10404	jg10404.t1	jg10404.t1	DNA polymerase family B-domain-containing protein	NA	NA	NA	NA	NA	PF00136	DNA polymerase family B	NA
RCL_jg10403.t1	RCL_jg10403	jg10403	jg10403.t1	jg10403.t1	DNA polymerase family B-domain-containing protein	NA	NA	NA	NA	NA	PF00136	DNA polymerase family B	NA
RCL_jg10405.t1	RCL_jg10405	jg10405	jg10405.t1	jg10405.t1	ribonuclease H-like domain-containing protein	NA	NA	NA	NA	NA	NA	NA	NA
RCL_jg10406.t1	RCL_jg10406	jg10406	jg10406.t1	jg10406.t1	protein SMG7	NA	NA	NA	NA	NA	PF10373, PF10374	Est1 DNA/RNA binding domain, Telomerase activating protein Est1	6127
RCL_jg10407.t1	RCL_jg10407	jg10407	jg10407.t1	jg10407.t1	zinc finger BED domain-containing protein RICESLEEPER 2-like	NA	NA	NA	NA	NA	PF05699	hAT family C-terminal dimerisation region	19
RCL_jg10408.t1	RCL_jg10408	jg10408	jg10408.t1	jg10408.t1	hypothetical protein GLOIN_2v1876551	NA	NA	NA	NA	NA	NA	NA	924
RCL_jg10408.t2	RCL_jg10408	jg10408	jg10408.t2	jg10408.t2	hypothetical protein GLOIN_2v1876551	NA	NA	NA	NA	NA	NA	NA	924
RCL_jg10408.t3	RCL_jg10408	jg10408	jg10408.t3	jg10408.t3	hypothetical protein GLOIN_2v1876551	NA	NA	NA	NA	NA	NA	NA	924
RCL_jg10409.t1	RCL_jg10409	jg10409	jg10409.t1	jg10409.t1	pogo transposable element with KRAB domain	NA	NA	NA	NA	NA	PF03221	Tc5 transposase DNA-binding domain	NA
RCL_jg10410.t1	RCL_jg10410	jg10410	jg10410.t1	jg10410.t1	pogo transposable element with KRAB domain	NA	NA	NA	NA	NA	PF03184	DDE superfamily endonuclease	64
RCL_jg10411.t1	RCL_jg10411	jg10411	jg10411.t1	jg10411.t1	---NA---	NA	NA	NA	NA	NA	NA	NA	NA
RCL_jg10412.t1	RCL_jg10412	jg10412	jg10412.t1	jg10412.t1	uncharacterized protein LOC110249295	NA	NA	NA	NA	NA	NA	NA	1015
RCL_jg10413.t1	RCL_jg10413	jg10413	jg10413.t1	jg10413.t1	---NA---	NA	NA	NA	NA	NA	NA	NA	NA
RCL_jg10414.t1	RCL_jg10414	jg10414	jg10414.t1	jg10414.t1	hypothetical protein GLOIN_2v1777971	NA	NA	NA	NA	NA	NA	NA	1808
RCL_jg10415.t1	RCL_jg10415	jg10415	jg10415.t1	jg10415.t1	hypothetical protein GLOIN_2v1766725	NA	NA	NA	NA	NA	NA	NA	NA
RCL_jg10416.t1	RCL_jg10416	jg10416	jg10416.t1	jg10416.t1	hypothetical protein GLOIN_2v1587390	NA	NA	NA	NA	NA	NA	NA	16
RCL_jg10417.t1	RCL_jg10417	jg10417	jg10417.t1	jg10417.t1	hypothetical protein GLOIN_2v1673015	NA	NA	NA	NA	NA	NA	NA	2571
RCL_jg10418.t1	RCL_jg10418	jg10418	jg10418.t1	jg10418.t1	---NA---	NA	NA	NA	NA	NA	NA	NA	NA
RCL_jg10419.t1	RCL_jg10419	jg10419	jg10419.t1	jg10419.t1	hypothetical protein GLOIN_2v1869616	NA	NA	NA	NA	NA	NA	NA	1435
RCL_017327fb-d07f-4021-8630-d771e4ba17b1	RCL_e14590_RclHR1_03240007	NA	NA	e14590_RclHR1_03240007	hypothetical protein GLOIN_2v1478934	NA	NA	NA	NA	NA	NA	NA	1438
RCL_jg10420.t1	RCL_jg10420	jg10420	jg10420.t1	jg10420.t1	hypothetical protein GLOIN_2v1475865	NA	NA	NA	NA	NA	NA	NA	9012
RCL_jg10422.t1	RCL_jg10422	jg10422	jg10422.t1	jg10422.t1	hypothetical protein GLOIN_2v1798242	NA	NA	NA	NA	NA	NA	NA	NA
RCL_jg10423.t1	RCL_jg10423	jg10423	jg10423.t1	jg10423.t1	hypothetical protein GLOIN_2v1776615	NA	NA	NA	NA	NA	NA	NA	7571
RCL_jg10425.t1	RCL_jg10425	jg10425	jg10425.t1	jg10425.t1	---NA---	NA	NA	NA	NA	NA	NA	NA	NA
RCL_jg10426.t1	RCL_jg10426	jg10426	jg10426.t1	jg10426.t1	hypothetical protein GLOIN_2v1789243	NA	NA	NA	NA	NA	NA	NA	NA
RCL_jg10427.t1	RCL_jg10427	jg10427	jg10427.t1	jg10427.t1	T-complex protein 1 subunit gamma	GO:0005832,GO:0005524,GO:0051082,GO:0006457	NA	K09495	T-complex protein 1 subunit gamma	NA	PF00118	TCP-1/cpn60 chaperonin family	2611
RCL_jg10428.t1	RCL_jg10428	jg10428	jg10428.t1	jg10428.t1	hypothetical protein GLOIN_2v1571930	NA	NA	NA	NA	NA	NA	NA	8343
RCL_jg10429.t1	RCL_jg10429	jg10429	jg10429.t1	jg10429.t1	hypothetical protein GLOIN_2v1571975	NA	NA	NA	NA	NA	NA	NA	9885
RCL_jg10430.t1	RCL_jg10430	jg10430	jg10430.t1	jg10430.t1	---NA---	NA	NA	NA	NA	NA	NA	NA	14300
RCL_jg10431.t1	RCL_jg10431	jg10431	jg10431.t1	jg10431.t1	---NA---	NA	NA	NA	NA	NA	NA	NA	NA
RCL_jg10432.t1	RCL_jg10432	jg10432	jg10432.t1	jg10432.t1	P-loop containing nucleoside triphosphate hydrolase protein	NA	NA	NA	NA	NA	NA	NA	NA
RCL_jg10433.t1	RCL_jg10433	jg10433	jg10433.t1	jg10433.t1	zinc finger BED domain-containing protein 1-like	NA	NA	NA	NA	NA	NA	NA	345
RCL_jg10434.t1	RCL_jg10434	jg10434	jg10434.t1	jg10434.t1	hypothetical protein GLOIN_2v1472046	NA	NA	NA	NA	NA	NA	NA	NA
RCL_jg10435.t1	RCL_jg10435	jg10435	jg10435.t1	jg10435.t1	hypothetical protein GLOIN_2v1834454	NA	NA	NA	NA	NA	NA	NA	NA
RCL_jg10436.t1	RCL_jg10436	jg10436	jg10436.t1	jg10436.t1	cell wall integrity and stress response component 1-like	NA	NA	NA	NA	NA	NA	NA	18172
RCL_jg10437.t1	RCL_jg10437	jg10437	jg10437.t1	jg10437.t1	hypothetical protein GLOIN_2v1770869	NA	NA	NA	NA	NA	NA	NA	10874
RCL_jg10438.t1	RCL_jg10438	jg10438	jg10438.t1	jg10438.t1	aldo/keto reductase	NA	NA	NA	NA	NA	PF00248, PF00248	Aldo/keto reductase family, Aldo/keto reductase family	190
RCL_jg10439.t1	RCL_jg10439	jg10439	jg10439.t1	jg10439.t1	---NA---	NA	NA	NA	NA	NA	NA	NA	NA
RCL_jg10440.t1	RCL_jg10440	jg10440	jg10440.t1	jg10440.t1	aldo/keto reductase	NA	NA	K05275	pyridoxine 4-dehydrogenase	[EC:1.1.1.65]	PF00248	Aldo/keto reductase family	190
RCL_jg10441.t1	RCL_jg10441	jg10441	jg10441.t1	jg10441.t1	aldo/keto reductase	NA	NA	NA	NA	NA	PF00248	Aldo/keto reductase family	NA
RCL_jg10442.t1	RCL_jg10442	jg10442	jg10442.t1	jg10442.t1	P-loop containing nucleoside triphosphate hydrolase protein	NA	NA	NA	NA	NA	PF04548	AIG1 family	37
RCL_jg10443.t1	RCL_jg10443	jg10443	jg10443.t1	jg10443.t1	aldo/keto reductase	NA	NA	K05275	pyridoxine 4-dehydrogenase	[EC:1.1.1.65]	PF00248	Aldo/keto reductase family	190
RCL_jg10444.t1	RCL_jg10444	jg10444	jg10444.t1	jg10444.t1	aldo/keto reductase	NA	NA	K05275	pyridoxine 4-dehydrogenase	[EC:1.1.1.65]	PF00248	Aldo/keto reductase family	190
RCL_jg10445.t1	RCL_jg10445	jg10445	jg10445.t1	jg10445.t1	aldo/keto reductase	NA	NA	K05275	pyridoxine 4-dehydrogenase	[EC:1.1.1.65]	PF00248	Aldo/keto reductase family	190
RCL_jg10446.t1	RCL_jg10446	jg10446	jg10446.t1	jg10446.t1	aldo/keto reductase	NA	NA	K05275	pyridoxine 4-dehydrogenase	[EC:1.1.1.65]	PF00248	Aldo/keto reductase family	190
RCL_jg10447.t2	RCL_jg10447	jg10447	jg10447.t2	jg10447.t2	RNA exonuclease 4	GO:0004518,GO:0009987	NA	NA	NA	NA	NA	NA	10873
RCL_jg10447.t3	RCL_jg10447	jg10447	jg10447.t3	jg10447.t3	rna exonuclease 4	GO:0004518,GO:0009987	NA	NA	NA	NA	PF00929	Exonuclease	10873
RCL_jg10447.t1	RCL_jg10447	jg10447	jg10447.t1	jg10447.t1	RNA exonuclease 4	GO:0004518,GO:0009987	NA	NA	NA	NA	NA	NA	10873
RCL_jg10448.t3	RCL_jg10448	jg10448	jg10448.t3	jg10448.t3	aldo/keto reductase	NA	NA	NA	NA	NA	PF00248	Aldo/keto reductase family	NA
RCL_jg10448.t2	RCL_jg10448	jg10448	jg10448.t2	jg10448.t2	aldo/keto reductase	NA	NA	NA	NA	NA	PF00248	Aldo/keto reductase family	NA
RCL_jg10448.t1	RCL_jg10448	jg10448	jg10448.t1	jg10448.t1	aldo/keto reductase	NA	NA	NA	NA	NA	NA	NA	NA
RCL_jg10449.t1	RCL_jg10449	jg10449	jg10449.t1	jg10449.t1	hypothetical protein GLOIN_2v1770854	NA	NA	NA	NA	NA	NA	NA	7953
RCL_jg10450.t1	RCL_jg10450	jg10450	jg10450.t1	jg10450.t1	---NA---	NA	NA	NA	NA	NA	NA	NA	NA
RCL_jg10451.t1	RCL_jg10451	jg10451	jg10451.t1	jg10451.t1	DNA helicase RecQ	GO:0003824,GO:0044237	NA	NA	NA	NA	PF00270	DEAD/DEAH box helicase	7066
RCL_jg10452.t1	RCL_jg10452	jg10452	jg10452.t1	jg10452.t1	putative sgs1 protein	NA	NA	NA	NA	NA	NA	NA	18173
RCL_jg10453.t1	RCL_jg10453	jg10453	jg10453.t1	jg10453.t1	hypothetical protein GLOIN_2v1774632	NA	NA	NA	NA	NA	NA	NA	NA
RCL_jg10454.t2	RCL_jg10454	jg10454	jg10454.t2	jg10454.t2	---NA---	NA	NA	NA	NA	NA	NA	NA	7598
RCL_jg10454.t1	RCL_jg10454	jg10454	jg10454.t1	jg10454.t1	---NA---	NA	NA	NA	NA	NA	NA	NA	7598
RCL_jg10455.t1	RCL_jg10455	jg10455	jg10455.t1	jg10455.t1	---NA---	NA	NA	NA	NA	NA	NA	NA	7598
RCL_jg10456.t1	RCL_jg10456	jg10456	jg10456.t1	jg10456.t1	hypothetical protein GLOIN_2v1739352	NA	NA	NA	NA	NA	NA	NA	NA
RCL_jg10457.t1	RCL_jg10457	jg10457	jg10457.t1	jg10457.t1	hypothetical protein GLOIN_2v1525371	NA	NA	NA	NA	NA	NA	NA	NA
RCL_jg10458.t1	RCL_jg10458	jg10458	jg10458.t1	jg10458.t1	hypothetical protein GLOIN_2v1484475	NA	NA	NA	NA	NA	NA	NA	NA
RCL_jg10459.t1	RCL_jg10459	jg10459	jg10459.t1	jg10459.t1	hypothetical protein GLOIN_2v986619	NA	NA	NA	NA	NA	NA	NA	NA
RCL_jg10460.t1	RCL_jg10460	jg10460	jg10460.t1	jg10460.t1	hypothetical protein GLOIN_2v1840269	NA	NA	NA	NA	NA	NA	NA	12786
RCL_jg10461.t1	RCL_jg10461	jg10461	jg10461.t1	jg10461.t1	hypothetical protein GLOIN_2v1768118	NA	NA	NA	NA	NA	NA	NA	NA
RCL_jg10462.t1	RCL_jg10462	jg10462	jg10462.t1	jg10462.t1	transposable element Tcb1 transposase	NA	NA	NA	NA	NA	NA	NA	NA
RCL_jg10463.t1	RCL_jg10463	jg10463	jg10463.t1	jg10463.t1	kinase-like domain-containing protein	NA	NA	NA	NA	NA	NA	NA	NA
RCL_jg10464.t1	RCL_jg10464	jg10464	jg10464.t1	jg10464.t1	tigger transposable element-derived protein 6-like	NA	NA	NA	NA	NA	PF03221	Tc5 transposase DNA-binding domain	6
RCL_jg10465.t1	RCL_jg10465	jg10465	jg10465.t1	jg10465.t1	zinc finger BED domain-containing protein 1-like	NA	NA	NA	NA	NA	PF05699	hAT family C-terminal dimerisation region	19
RCL_jg10466.t1	RCL_jg10466	jg10466	jg10466.t1	jg10466.t1	hypothetical protein GLOIN_2v1796283	NA	NA	NA	NA	NA	NA	NA	919
RCL_jg10467.t1	RCL_jg10467	jg10467	jg10467.t1	jg10467.t1	---NA---	NA	NA	NA	NA	NA	NA	NA	14383
RCL_jg10468.t2	RCL_jg10468	jg10468	jg10468.t2	jg10468.t2	hypothetical protein GLOIN_2v1481232	NA	NA	NA	NA	NA	NA	NA	296
RCL_jg10469.t1	RCL_jg10469	jg10469	jg10469.t1	jg10469.t1	hypothetical protein GLOIN_2v1786310	NA	NA	NA	NA	NA	NA	NA	14384
RCL_jg12996.t1	RCL_jg12996	jg12996	jg12996.t1	jg12996.t1	hypothetical protein GLOIN_2v1763409	NA	NA	NA	NA	NA	NA	NA	10626
RCL_jg12995.t1	RCL_jg12995	jg12995	jg12995.t1	jg12995.t1	hypothetical protein GLOIN_2v1764634	NA	NA	NA	NA	NA	NA	NA	7290
RCL_jg12997.t1	RCL_jg12997	jg12997	jg12997.t1	jg12997.t1	hypothetical protein GLOIN_2v1593406, partial	NA	NA	NA	NA	NA	NA	NA	5236
RCL_jg12998.t1	RCL_jg12998	jg12998	jg12998.t1	jg12998.t1	hypothetical protein GLOIN_2v1535567	NA	NA	NA	NA	NA	NA	NA	74
RCL_f66de083-e235-438b-988b-9843489a833b	RCL_e11640_RclHR1_26600002	NA	NA	e11640_RclHR1_26600002	dihydropyrimidine dehydrogenase [NADP(+)]-like	NA	metal ion binding,organic cyclic compound binding,heterocyclic compound binding	NA	NA	NA	NA	NA	NA
RCL_36791159-602d-4191-b18f-9e30d1aaac07	RCL_e17474_RclHR1_40320001	NA	NA	e17474_RclHR1_40320001	hypothetical protein GLOIN_2v1778545	NA	NA	NA	NA	NA	NA	NA	NA
RCL_jg12999.t1	RCL_jg12999	jg12999	jg12999.t1	jg12999.t1	DNA polymerase family B-domain-containing protein	NA	NA	NA	NA	NA	PF00136, PF03104	DNA polymerase family B, DNA polymerase family B, exonuclease domain	3307
RCL_jg13000.t1	RCL_jg13000	jg13000	jg13000.t1	jg13000.t1	hypothetical protein GLOIN_2v1789838	NA	NA	NA	NA	NA	NA	NA	NA
RCL_jg13001.t1	RCL_jg13001	jg13001	jg13001.t1	jg13001.t1	predicted protein	NA	NA	NA	NA	NA	NA	NA	4725
RCL_jg13002.t1	RCL_jg13002	jg13002	jg13002.t1	jg13002.t1	hypothetical protein GLOIN_2v1790954	NA	NA	NA	NA	NA	NA	NA	55
RCL_jg13003.t1	RCL_jg13003	jg13003	jg13003.t1	jg13003.t1	hypothetical protein GLOIN_2v1836991	NA	NA	NA	NA	NA	NA	NA	223
RCL_jg13004.t1	RCL_jg13004	jg13004	jg13004.t1	jg13004.t1	hypothetical protein GLOIN_2v1475131	NA	NA	NA	NA	NA	NA	NA	270
RCL_e299a395-5281-44dc-b048-ff2322170f71	RCL_e28945_RclHR1_12340013	NA	NA	e28945_RclHR1_12340013	hypothetical protein GLOIN_2v1773502	NA	NA	NA	NA	NA	NA	NA	35
RCL_jg13005.t1	RCL_jg13005	jg13005	jg13005.t1	jg13005.t1	hypothetical protein GLOIN_2v1776328	NA	NA	NA	NA	NA	NA	NA	246
RCL_c1320d92-7c30-4ca5-838a-3c689c70531b	RCL_e28939_RclHR1_12340010	NA	NA	e28939_RclHR1_12340010	hypothetical protein GLOIN_2v1763763	NA	NA	NA	NA	NA	NA	NA	14672
RCL_jg13006.t1	RCL_jg13006	jg13006	jg13006.t1	jg13006.t1	high mobility group box domain-containing protein	NA	NA	NA	NA	NA	PF00505	HMG (high mobility group) box	7043
RCL_jg13007.t1	RCL_jg13007	jg13007	jg13007.t1	jg13007.t1	hypothetical protein GLOIN_2v1644923, partial	NA	NA	NA	NA	NA	NA	NA	12155
RCL_jg13008.t1	RCL_jg13008	jg13008	jg13008.t1	jg13008.t1	putative-like protein	NA	NA	NA	NA	NA	PF17653	Family of unknown function (DUF5522)	6183
RCL_jg13009.t1	RCL_jg13009	jg13009	jg13009.t1	jg13009.t1	hypothetical protein GLOIN_2v1779126	NA	NA	NA	NA	NA	NA	NA	12154
RCL_jg13010.t1	RCL_jg13010	jg13010	jg13010.t1	jg13010.t1	S-adenosyl-L-methionine-dependent methyltransferase	NA	NA	NA	NA	NA	PF13649	Methyltransferase domain	11
RCL_jg13011.t1	RCL_jg13011	jg13011	jg13011.t1	jg13011.t1	---NA---	NA	NA	NA	NA	NA	NA	NA	NA
RCL_jg13012.t1	RCL_jg13012	jg13012	jg13012.t1	jg13012.t1	hypothetical protein GLOIN_2v1485334	NA	NA	NA	NA	NA	NA	NA	NA
RCL_jg13013.t1	RCL_jg13013	jg13013	jg13013.t1	jg13013.t1	---NA---	NA	NA	NA	NA	NA	NA	NA	NA
RCL_jg13013.t2	RCL_jg13013	jg13013	jg13013.t2	jg13013.t2	---NA---	NA	NA	NA	NA	NA	NA	NA	NA
RCL_jg13015.t1	RCL_jg13015	jg13015	jg13015.t1	jg13015.t1	P-loop containing nucleoside triphosphate hydrolase protein	NA	NA	NA	NA	NA	PF04548	AIG1 family	37
RCL_jg13016.t1	RCL_jg13016	jg13016	jg13016.t1	jg13016.t1	---NA---	NA	NA	NA	NA	NA	NA	NA	NA
RCL_jg13016.t2	RCL_jg13016	jg13016	jg13016.t2	jg13016.t2	---NA---	NA	NA	NA	NA	NA	NA	NA	NA
RCL_jg13017.t1	RCL_jg13017	jg13017	jg13017.t1	jg13017.t1	hypothetical protein GLOIN_2v1768027	NA	NA	NA	NA	NA	NA	NA	5104
RCL_jg13018.t1	RCL_jg13018	jg13018	jg13018.t1	jg13018.t1	kinase-like domain-containing protein	NA	NA	NA	NA	NA	NA	NA	NA
RCL_jg13019.t1	RCL_jg13019	jg13019	jg13019.t1	jg13019.t1	aminoglycoside phosphotransferase family protein	NA	NA	NA	NA	NA	PF01636	Phosphotransferase enzyme family	11880
RCL_jg13020.t1	RCL_jg13020	jg13020	jg13020.t1	jg13020.t1	kinase-like domain-containing protein	NA	NA	NA	NA	NA	NA	NA	NA
RCL_jg13021.t1	RCL_jg13021	jg13021	jg13021.t1	jg13021.t1	hypothetical protein GLOIN_2v1841879	NA	NA	NA	NA	NA	NA	NA	80
RCL_jg13023.t1	RCL_jg13023	jg13023	jg13023.t1	jg13023.t1	DDE-type integrase/transposase/recombinase	NA	NA	NA	NA	NA	PF00665, PF17921	Integrase core domain, Integrase zinc binding domain	7298
RCL_jg13024.t1	RCL_jg13024	jg13024	jg13024.t1	jg13024.t1	hypothetical protein GLOIN_2v1869233	NA	NA	NA	NA	NA	NA	NA	18
RCL_jg13025.t1	RCL_jg13025	jg13025	jg13025.t1	jg13025.t1	hypothetical protein GLOIN_2v1844221	NA	NA	NA	NA	NA	NA	NA	NA
RCL_jg13026.t1	RCL_jg13026	jg13026	jg13026.t1	jg13026.t1	hypothetical protein GLOIN_2v1791074	NA	NA	NA	NA	NA	PF05685	Putative restriction endonuclease	12126
RCL_jg13027.t1	RCL_jg13027	jg13027	jg13027.t1	jg13027.t1	hypothetical protein GLOIN_2v1841879	NA	NA	NA	NA	NA	NA	NA	80
RCL_jg13028.t1	RCL_jg13028	jg13028	jg13028.t1	jg13028.t1	hypothetical protein GLOIN_2v1776151	NA	NA	NA	NA	NA	NA	NA	5898
RCL_jg13028.t2	RCL_jg13028	jg13028	jg13028.t2	jg13028.t2	hypothetical protein GLOIN_2v1776151	NA	NA	NA	NA	NA	NA	NA	5898
RCL_jg13029.t1	RCL_jg13029	jg13029	jg13029.t1	jg13029.t1	hypothetical protein GLOIN_2v1841879	NA	NA	NA	NA	NA	NA	NA	80
RCL_jg13029.t2	RCL_jg13029	jg13029	jg13029.t2	jg13029.t2	hypothetical protein GLOIN_2v1841879	NA	NA	NA	NA	NA	NA	NA	80
RCL_jg13030.t2	RCL_jg13030	jg13030	jg13030.t2	jg13030.t2	hypothetical protein GLOIN_2v1776151	NA	NA	NA	NA	NA	NA	NA	5898
RCL_jg13030.t1	RCL_jg13030	jg13030	jg13030.t1	jg13030.t1	hypothetical protein GLOIN_2v1776151	NA	NA	NA	NA	NA	NA	NA	5898
RCL_jg13031.t1	RCL_jg13031	jg13031	jg13031.t1	jg13031.t1	---NA---	NA	NA	NA	NA	NA	NA	NA	17238
RCL_jg13032.t1	RCL_jg13032	jg13032	jg13032.t1	jg13032.t1	PEP-CTERM sorting domain-containing protein	NA	NA	NA	NA	NA	NA	NA	4913
RCL_073b3d55-564f-4708-8b97-46cebf75fa03	RCL_e20865_RclHR1_05360008	NA	NA	e20865_RclHR1_05360008	no_annotation	NA	NA	NA	NA	NA	NA	NA	NA
RCL_jg13033.t1	RCL_jg13033	jg13033	jg13033.t1	jg13033.t1	hypothetical protein GLOIN_2v1841879	NA	NA	NA	NA	NA	NA	NA	80
RCL_jg13034.t1	RCL_jg13034	jg13034	jg13034.t1	jg13034.t1	Crinkler (CRN) family protein	NA	NA	NA	NA	NA	NA	NA	6367
RCL_e9a92104-762e-429d-a434-6c31197928ec	RCL_e14906_RclHR1_33140001	NA	NA	e14906_RclHR1_33140001	hypothetical protein GLOIN_2v708233	NA	NA	NA	NA	NA	NA	NA	NA
RCL_jg13035.t1	RCL_jg13035	jg13035	jg13035.t1	jg13035.t1	cytochrome P450	NA	NA	NA	NA	NA	PF00067	Cytochrome P450	162
RCL_jg13036.t1	RCL_jg13036	jg13036	jg13036.t1	jg13036.t1	hypothetical protein GLOIN_2v1644959, partial	NA	NA	NA	NA	NA	PF00172	Fungal Zn(2)-Cys(6) binuclear cluster domain	12156
RCL_jg13037.t1	RCL_jg13037	jg13037	jg13037.t1	jg13037.t1	cytochrome P450	NA	NA	NA	NA	NA	PF00067	Cytochrome P450	162
RCL_jg13038.t1	RCL_jg13038	jg13038	jg13038.t1	jg13038.t1	cytochrome P450	NA	NA	NA	NA	NA	PF00067	Cytochrome P450	18
RCL_jg13039.t1	RCL_jg13039	jg13039	jg13039.t1	jg13039.t1	hypothetical protein GLOIN_2v1481471	NA	NA	NA	NA	NA	NA	NA	134
RCL_jg13040.t1	RCL_jg13040	jg13040	jg13040.t1	jg13040.t1	hypothetical protein GLOIN_2v1476737	NA	NA	NA	NA	NA	NA	NA	6230
RCL_f3eaeb57-3656-4293-8317-1754a10e77d5	RCL_e18473_RclHR1_43450001	NA	NA	e18473_RclHR1_43450001	hypothetical protein GLOIN_2v1875323	NA	NA	NA	NA	NA	PF03288	Poxvirus D5 protein-like	NA
RCL_jg13041.t1	RCL_jg13041	jg13041	jg13041.t1	jg13041.t1	---NA---	NA	NA	NA	NA	NA	NA	NA	NA
RCL_jg13042.t1	RCL_jg13042	jg13042	jg13042.t1	jg13042.t1	predicted protein	NA	NA	NA	NA	NA	NA	NA	736
RCL_jg13043.t1	RCL_jg13043	jg13043	jg13043.t1	jg13043.t1	hypothetical protein GLOIN_2v1838743	NA	NA	NA	NA	NA	PF13837	Myb/SANT-like DNA-binding domain	1434
RCL_jg13043.t2	RCL_jg13043	jg13043	jg13043.t2	jg13043.t2	hypothetical protein GLOIN_2v1786114	NA	NA	NA	NA	NA	PF13837	Myb/SANT-like DNA-binding domain	1434
RCL_jg13044.t1	RCL_jg13044	jg13044	jg13044.t1	jg13044.t1	hypothetical protein GLOIN_2v1783041	NA	NA	NA	NA	NA	NA	NA	NA
RCL_jg13045.t1	RCL_jg13045	jg13045	jg13045.t1	jg13045.t1	hypothetical protein GLOIN_2v1886689	NA	NA	NA	NA	NA	NA	NA	295
RCL_jg13046.t1	RCL_jg13046	jg13046	jg13046.t1	jg13046.t1	hypothetical protein GLOIN_2v1868526	NA	NA	NA	NA	NA	NA	NA	223
RCL_jg13047.t1	RCL_jg13047	jg13047	jg13047.t1	jg13047.t1	hypothetical protein GLOIN_2v1816387	NA	NA	NA	NA	NA	NA	NA	55
RCL_jg13048.t1	RCL_jg13048	jg13048	jg13048.t1	jg13048.t1	hypothetical protein GLOIN_2v1763755	NA	NA	NA	NA	NA	NA	NA	55
RCL_jg13049.t1	RCL_jg13049	jg13049	jg13049.t1	jg13049.t1	hypothetical protein GLOIN_2v1770751	NA	NA	NA	NA	NA	NA	NA	966
RCL_jg13050.t1	RCL_jg13050	jg13050	jg13050.t1	jg13050.t1	DNA polymerase family B-domain-containing protein	NA	NA	NA	NA	NA	PF00136, PF00136	DNA polymerase family B, DNA polymerase family B	NA
RCL_jg13051.t1	RCL_jg13051	jg13051	jg13051.t1	jg13051.t1	cytochrome P450	NA	NA	NA	NA	NA	PF00067	Cytochrome P450	NA
RCL_jg13052.t1	RCL_jg13052	jg13052	jg13052.t1	jg13052.t1	cytochrome P450	NA	NA	NA	NA	NA	PF00067	Cytochrome P450	NA
RCL_jg13053.t1	RCL_jg13053	jg13053	jg13053.t1	jg13053.t1	cytochrome P450	NA	NA	NA	NA	NA	PF00067	Cytochrome P450	18
RCL_jg13054.t1	RCL_jg13054	jg13054	jg13054.t1	jg13054.t1	---NA---	NA	NA	NA	NA	NA	NA	NA	NA
RCL_jg13055.t1	RCL_jg13055	jg13055	jg13055.t1	jg13055.t1	adenylate kinase	GO:0044429,GO:0016776,GO:0019205,GO:0032555,GO:0035639,GO:0009123,GO:0009150,GO:0009165,GO:0009205	NA	K00939	adenylate kinase	[EC:2.7.4.3]	PF00406, PF05191	Adenylate kinase, Adenylate kinase, active site lid	2970
RCL_jg13056.t1	RCL_jg13056	jg13056	jg13056.t1	jg13056.t1	cytochrome P450	NA	NA	NA	NA	NA	PF00067	Cytochrome P450	162
RCL_jg13057.t1	RCL_jg13057	jg13057	jg13057.t1	jg13057.t1	---NA---	NA	NA	NA	NA	NA	NA	NA	NA
RCL_jg13058.t1	RCL_jg13058	jg13058	jg13058.t1	jg13058.t1	ribonuclease H-like domain-containing protein	NA	NA	NA	NA	NA	NA	NA	NA
RCL_jg13059.t1	RCL_jg13059	jg13059	jg13059.t1	jg13059.t1	---NA---	NA	NA	NA	NA	NA	NA	NA	NA
RCL_jg13059.t2	RCL_jg13059	jg13059	jg13059.t2	jg13059.t2	---NA---	NA	NA	NA	NA	NA	NA	NA	NA
RCL_jg13060.t1	RCL_jg13060	jg13060	jg13060.t1	jg13060.t1	RNA-directed RNA polymerase	NA	NA	K11699	RNA-dependent RNA polymerase	[EC:2.7.7.48]	PF05183	RNA dependent RNA polymerase	326
RCL_jg13061.t1	RCL_jg13061	jg13061	jg13061.t1	jg13061.t1	cytochrome P450	NA	NA	NA	NA	NA	PF00067	Cytochrome P450	18
RCL_jg13062.t1	RCL_jg13062	jg13062	jg13062.t1	jg13062.t1	cytochrome P450	NA	NA	NA	NA	NA	PF00067	Cytochrome P450	18
RCL_jg13063.t1	RCL_jg13063	jg13063	jg13063.t1	jg13063.t1	cytochrome P450	NA	NA	NA	NA	NA	PF00067	Cytochrome P450	18
RCL_jg13064.t1	RCL_jg13064	jg13064	jg13064.t1	jg13064.t1	cytochrome P450	NA	NA	NA	NA	NA	PF00067	Cytochrome P450	18
RCL_jg13065.t1	RCL_jg13065	jg13065	jg13065.t1	jg13065.t1	cytochrome P450	NA	NA	NA	NA	NA	PF00067	Cytochrome P450	18
RCL_jg13066.t1	RCL_jg13066	jg13066	jg13066.t1	jg13066.t1	cytochrome P450	NA	NA	NA	NA	NA	PF00067	Cytochrome P450	18
RCL_jg13067.t1	RCL_jg13067	jg13067	jg13067.t1	jg13067.t1	cytochrome P450	NA	NA	NA	NA	NA	PF00067	Cytochrome P450	18
RCL_jg13068.t1	RCL_jg13068	jg13068	jg13068.t1	jg13068.t1	cytochrome P450	NA	NA	NA	NA	NA	PF00067	Cytochrome P450	162
RCL_jg13069.t1	RCL_jg13069	jg13069	jg13069.t1	jg13069.t1	hypothetical protein GLOIN_2v1875867	NA	NA	NA	NA	NA	NA	NA	NA
RCL_jg13069.t2	RCL_jg13069	jg13069	jg13069.t2	jg13069.t2	hypothetical protein GLOIN_2v1875867	NA	NA	NA	NA	NA	NA	NA	10
RCL_jg13070.t1	RCL_jg13070	jg13070	jg13070.t1	jg13070.t1	hypothetical protein GLOIN_2v1645269, partial	NA	NA	NA	NA	NA	NA	NA	18174
RCL_jg13071.t1	RCL_jg13071	jg13071	jg13071.t1	jg13071.t1	RNA-dependent RNA polymerase 1	GO:0016740	NA	K11699	RNA-dependent RNA polymerase	[EC:2.7.7.48]	PF05183, PF05183	RNA dependent RNA polymerase, RNA dependent RNA polymerase	NA
RCL_jg13072.t1	RCL_jg13072	jg13072	jg13072.t1	jg13072.t1	RNA dependent RNA polymerase-domain-containing protein	NA	NA	K11699	RNA-dependent RNA polymerase	[EC:2.7.7.48]	PF05183, PF05183	RNA dependent RNA polymerase, RNA dependent RNA polymerase	NA
RCL_jg13073.t1	RCL_jg13073	jg13073	jg13073.t1	jg13073.t1	kinase-like domain-containing protein	NA	NA	NA	NA	NA	PF07714	Protein tyrosine kinase	NA
RCL_jg13074.t1	RCL_jg13074	jg13074	jg13074.t1	jg13074.t1	---NA---	NA	NA	NA	NA	NA	NA	NA	NA
RCL_jg13075.t1	RCL_jg13075	jg13075	jg13075.t1	jg13075.t1	kinase-like domain-containing protein	NA	NA	NA	NA	NA	PF07714	Protein tyrosine kinase	3
RCL_jg13076.t1	RCL_jg13076	jg13076	jg13076.t1	jg13076.t1	---NA---	NA	NA	NA	NA	NA	NA	NA	NA
RCL_jg13077.t1	RCL_jg13077	jg13077	jg13077.t1	jg13077.t1	kinase-like domain-containing protein	NA	NA	NA	NA	NA	PF00069	Protein kinase domain	NA
RCL_jg13078.t1	RCL_jg13078	jg13078	jg13078.t1	jg13078.t1	kinase-like domain-containing protein	NA	NA	NA	NA	NA	NA	NA	NA
RCL_jg13079.t1	RCL_jg13079	jg13079	jg13079.t1	jg13079.t1	cytochrome P450	NA	NA	NA	NA	NA	PF00067	Cytochrome P450	18
RCL_jg13080.t1	RCL_jg13080	jg13080	jg13080.t1	jg13080.t1	---NA---	NA	NA	NA	NA	NA	NA	NA	NA
RCL_jg13081.t1	RCL_jg13081	jg13081	jg13081.t1	jg13081.t1	---NA---	NA	NA	NA	NA	NA	NA	NA	NA
RCL_jg13082.t1	RCL_jg13082	jg13082	jg13082.t1	jg13082.t1	cytochrome P450	NA	NA	NA	NA	NA	PF00067	Cytochrome P450	162
RCL_jg13083.t1	RCL_jg13083	jg13083	jg13083.t1	jg13083.t1	---NA---	NA	NA	NA	NA	NA	NA	NA	NA
RCL_jg13084.t1	RCL_jg13084	jg13084	jg13084.t1	jg13084.t1	---NA---	NA	NA	NA	NA	NA	NA	NA	NA
RCL_jg13085.t1	RCL_jg13085	jg13085	jg13085.t1	jg13085.t1	cytochrome P450	NA	NA	NA	NA	NA	PF00067	Cytochrome P450	162
RCL_jg13086.t1	RCL_jg13086	jg13086	jg13086.t1	jg13086.t1	kinase-like domain-containing protein	NA	NA	K07126	uncharacterized protein	NA	PF07714, PF08238, PF08238, PF08238	Protein tyrosine kinase, Sel1 repeat, Sel1 repeat, Sel1 repeat	2
RCL_jg13087.t1	RCL_jg13087	jg13087	jg13087.t1	jg13087.t1	IS630 family transposase	NA	NA	NA	NA	NA	PF01498, PF13358	Transposase, DDE superfamily endonuclease	20
RCL_jg13088.t1	RCL_jg13088	jg13088	jg13088.t1	jg13088.t1	cytochrome P450	NA	NA	NA	NA	NA	PF00067	Cytochrome P450	162
RCL_jg13089.t1	RCL_jg13089	jg13089	jg13089.t1	jg13089.t1	cytochrome P450	NA	NA	NA	NA	NA	PF00067	Cytochrome P450	162
RCL_jg13090.t1	RCL_jg13090	jg13090	jg13090.t1	jg13090.t1	kinase-like domain-containing protein	NA	NA	NA	NA	NA	NA	NA	NA
RCL_jg13091.t1	RCL_jg13091	jg13091	jg13091.t1	jg13091.t1	cytochrome P450	NA	NA	NA	NA	NA	PF00067	Cytochrome P450	18
RCL_jg13092.t1	RCL_jg13092	jg13092	jg13092.t1	jg13092.t1	hypothetical protein GLOIN_2v1876134	NA	NA	NA	NA	NA	PF00651, PF07707	BTB/POZ domain, BTB And C-terminal Kelch	1
RCL_jg13094.t1	RCL_jg13094	jg13094	jg13094.t1	jg13094.t1	kinase-like domain-containing protein	NA	NA	NA	NA	NA	NA	NA	3
RCL_jg13095.t1	RCL_jg13095	jg13095	jg13095.t1	jg13095.t1	hypothetical protein GLOIN_2v1881853	NA	NA	NA	NA	NA	NA	NA	7
RCL_jg13096.t1	RCL_jg13096	jg13096	jg13096.t1	jg13096.t1	---NA---	NA	NA	NA	NA	NA	NA	NA	NA
RCL_jg13097.t1	RCL_jg13097	jg13097	jg13097.t1	jg13097.t1	hypothetical protein GLOIN_2v1881853	NA	NA	NA	NA	NA	NA	NA	7
RCL_c0282862-e824-4cb2-8962-5a02c7348b0b	RCL_e19094_RclHR1_11600002	NA	NA	e19094_RclHR1_11600002	kinase-like domain-containing protein	NA	NA	NA	NA	NA	PF07714	Protein tyrosine kinase	NA
RCL_jg13098.t1	RCL_jg13098	jg13098	jg13098.t1	jg13098.t1	hypothetical protein GLOIN_2v1881853	NA	NA	NA	NA	NA	NA	NA	7
RCL_jg13099.t1	RCL_jg13099	jg13099	jg13099.t1	jg13099.t1	hypothetical protein GLOIN_2v1486018	NA	NA	NA	NA	NA	NA	NA	5204
RCL_jg13100.t1	RCL_jg13100	jg13100	jg13100.t1	jg13100.t1	kinase-like domain-containing protein	NA	NA	NA	NA	NA	PF07714, PF07714	Protein tyrosine kinase, Protein tyrosine kinase	3
RCL_jg13101.t1	RCL_jg13101	jg13101	jg13101.t1	jg13101.t1	Homeodomain-like protein	NA	NA	K07494	putative transposase	NA	PF13358	DDE superfamily endonuclease	24
RCL_jg13102.t1	RCL_jg13102	jg13102	jg13102.t1	jg13102.t1	hypothetical protein GLOIN_2v1088974	NA	NA	NA	NA	NA	NA	NA	5426
RCL_jg13103.t1	RCL_jg13103	jg13103	jg13103.t1	jg13103.t1	---NA---	NA	NA	NA	NA	NA	NA	NA	NA
RCL_jg13104.t1	RCL_jg13104	jg13104	jg13104.t1	jg13104.t1	hypothetical protein GLOIN_2v1781313	NA	NA	NA	NA	NA	NA	NA	NA
RCL_jg13105.t1	RCL_jg13105	jg13105	jg13105.t1	jg13105.t1	kinase-like domain-containing protein	NA	NA	NA	NA	NA	PF07714, PF07714	Protein tyrosine kinase, Protein tyrosine kinase	3
RCL_jg13106.t1	RCL_jg13106	jg13106	jg13106.t1	jg13106.t1	histone H2A	GO:0000788,GO:0031298,GO:0003677,GO:0046982,GO:0006281,GO:0006333	NA	K11251	histone H2A	NA	PF00125, PF16211	Core histone H2A/H2B/H3/H4, C-terminus of histone H2A	14112
RCL_jg13107.t1	RCL_jg13107	jg13107	jg13107.t1	jg13107.t1	kinase-like domain-containing protein	NA	NA	NA	NA	NA	PF07714	Protein tyrosine kinase	3
RCL_jg13108.t1	RCL_jg13108	jg13108	jg13108.t1	jg13108.t1	kinase-like domain-containing protein	NA	NA	NA	NA	NA	PF07714	Protein tyrosine kinase	3
RCL_jg13109.t1	RCL_jg13109	jg13109	jg13109.t1	jg13109.t1	---NA---	NA	NA	NA	NA	NA	NA	NA	10773
RCL_jg13110.t1	RCL_jg13110	jg13110	jg13110.t1	jg13110.t1	hypothetical protein GLOIN_2v1725607	NA	NA	NA	NA	NA	PF13415	Galactose oxidase, central domain	10
RCL_jg13111.t1	RCL_jg13111	jg13111	jg13111.t1	jg13111.t1	hypothetical protein GLOIN_2v1725607	NA	NA	NA	NA	NA	PF13854	Kelch motif	10
RCL_jg13112.t1	RCL_jg13112	jg13112	jg13112.t1	jg13112.t1	adenylate cyclase	NA	NA	K05307	thiamine-triphosphatase	[EC:3.6.1.28]	PF01928	CYTH domain	8336
RCL_jg13113.t2	RCL_jg13113	jg13113	jg13113.t2	jg13113.t2	IFN-inducible and antiviral protein	GO:0016020	NA	K15045	radical S-adenosyl methionine domain-containing protein 2	NA	PF04055, PF13353	Radical SAM superfamily, 4Fe-4S single cluster domain	7972
RCL_jg13113.t1	RCL_jg13113	jg13113	jg13113.t1	jg13113.t1	radical S-adenosyl methionine domain-containing protein 2-like	GO:0016020	NA	K15045	radical S-adenosyl methionine domain-containing protein 2	NA	PF04055, PF13353	Radical SAM superfamily, 4Fe-4S single cluster domain	7972
RCL_jg13115.t1	RCL_jg13115	jg13115	jg13115.t1	jg13115.t1	lipase family protein	NA	NA	NA	NA	NA	PF01764	Lipase (class 3)	4813
RCL_jg13114.t1	RCL_jg13114	jg13114	jg13114.t1	jg13114.t1	---NA---	NA	NA	NA	NA	NA	NA	NA	NA
RCL_jg13116.t1	RCL_jg13116	jg13116	jg13116.t1	jg13116.t1	---NA---	NA	NA	NA	NA	NA	NA	NA	NA
RCL_jg13117.t1	RCL_jg13117	jg13117	jg13117.t1	jg13117.t1	a-pheromone processing metallopeptidase Ste23	GO:0003824	NA	K01408	insulysin	[EC:3.4.24.56]	PF00675, PF05193, PF05193, PF16187	Insulinase (Peptidase family M16), Peptidase M16 inactive domain, Peptidase M16 inactive domain, Middle or third domain of peptidase_M16	639
RCL_jg13118.t1	RCL_jg13118	jg13118	jg13118.t1	jg13118.t1	two-component system sensor protein	NA	NA	NA	NA	NA	PF00072, PF00512, PF01590, PF02518	Response regulator receiver domain, His Kinase A (phospho-acceptor) domain, GAF domain, Histidine kinase-, DNA gyrase B-, and HSP90-like ATPase	6664
RCL_jg13119.t1	RCL_jg13119	jg13119	jg13119.t1	jg13119.t1	kinase-like domain-containing protein	NA	NA	NA	NA	NA	NA	NA	7077
RCL_jg13120.t1	RCL_jg13120	jg13120	jg13120.t1	jg13120.t1	---NA---	NA	NA	NA	NA	NA	NA	NA	NA
RCL_jg13121.t1	RCL_jg13121	jg13121	jg13121.t1	jg13121.t1	hypothetical protein GLOIN_2v1842993	NA	NA	NA	NA	NA	NA	NA	73
RCL_jg13122.t1	RCL_jg13122	jg13122	jg13122.t1	jg13122.t1	kinase-like domain-containing protein	NA	NA	NA	NA	NA	PF00069	Protein kinase domain	3
RCL_jg13123.t1	RCL_jg13123	jg13123	jg13123.t1	jg13123.t1	kinase-like domain-containing protein	NA	NA	NA	NA	NA	PF07714	Protein tyrosine kinase	3
RCL_jg13124.t1	RCL_jg13124	jg13124	jg13124.t1	jg13124.t1	kinase-like domain-containing protein	NA	NA	NA	NA	NA	PF00069	Protein kinase domain	2
RCL_jg13125.t1	RCL_jg13125	jg13125	jg13125.t1	jg13125.t1	transcription factor MYB98-like	NA	NA	NA	NA	NA	PF13921	Myb-like DNA-binding domain	6235
RCL_jg13126.t1	RCL_jg13126	jg13126	jg13126.t1	jg13126.t1	kinase-like domain-containing protein	NA	NA	NA	NA	NA	NA	NA	NA
RCL_jg13127.t1	RCL_jg13127	jg13127	jg13127.t1	jg13127.t1	kinase-like domain-containing protein	NA	NA	NA	NA	NA	NA	NA	NA
RCL_jg13128.t1	RCL_jg13128	jg13128	jg13128.t1	jg13128.t1	kinase-like domain-containing protein	NA	NA	NA	NA	NA	NA	NA	7077
RCL_jg13130.t1	RCL_jg13130	jg13130	jg13130.t1	jg13130.t1	hypothetical protein GLOIN_2v1798071	NA	NA	NA	NA	NA	PF05685	Putative restriction endonuclease	321
RCL_jg13131.t1	RCL_jg13131	jg13131	jg13131.t1	jg13131.t1	kinase-like domain-containing protein	NA	NA	NA	NA	NA	NA	NA	7077
RCL_jg13132.t1	RCL_jg13132	jg13132	jg13132.t1	jg13132.t1	kinase-like domain-containing protein	NA	NA	NA	NA	NA	PF00069	Protein kinase domain	3
RCL_jg13133.t1	RCL_jg13133	jg13133	jg13133.t1	jg13133.t1	kinase-like domain-containing protein	NA	NA	NA	NA	NA	PF07714	Protein tyrosine kinase	6
RCL_jg13134.t1	RCL_jg13134	jg13134	jg13134.t1	jg13134.t1	kinase-like domain-containing protein	NA	NA	NA	NA	NA	PF07714	Protein tyrosine kinase	3
RCL_jg13136.t1	RCL_jg13136	jg13136	jg13136.t1	jg13136.t1	kinase-like domain-containing protein	NA	NA	NA	NA	NA	NA	NA	NA
RCL_jg13137.t1	RCL_jg13137	jg13137	jg13137.t1	jg13137.t1	kinase-like domain-containing protein	NA	NA	NA	NA	NA	NA	NA	7077
RCL_jg13138.t1	RCL_jg13138	jg13138	jg13138.t1	jg13138.t1	hypothetical protein GLOIN_2v1779246	NA	NA	NA	NA	NA	NA	NA	NA
RCL_jg13138.t2	RCL_jg13138	jg13138	jg13138.t2	jg13138.t2	hypothetical protein GLOIN_2v1782174	NA	NA	NA	NA	NA	NA	NA	NA
RCL_jg13139.t1	RCL_jg13139	jg13139	jg13139.t1	jg13139.t1	IS630 family transposase	NA	NA	NA	NA	NA	PF13358	DDE superfamily endonuclease	20
RCL_jg13140.t1	RCL_jg13140	jg13140	jg13140.t1	jg13140.t1	PREDICTED: uncharacterized protein LOC105326236	NA	NA	NA	NA	NA	NA	NA	NA
RCL_jg13142.t1	RCL_jg13142	jg13142	jg13142.t1	jg13142.t1	kinase-like domain-containing protein	NA	NA	NA	NA	NA	NA	NA	7077
RCL_jg13144.t1	RCL_jg13144	jg13144	jg13144.t1	jg13144.t1	highly derived D5-like helicase-primase	NA	NA	NA	NA	NA	NA	NA	NA
RCL_jg13145.t1	RCL_jg13145	jg13145	jg13145.t1	jg13145.t1	hypothetical protein GLOIN_2v1789093	NA	NA	NA	NA	NA	NA	NA	NA
RCL_jg13146.t1	RCL_jg13146	jg13146	jg13146.t1	jg13146.t1	hypothetical protein GLOIN_2v1873212	NA	NA	NA	NA	NA	NA	NA	279
RCL_jg13147.t1	RCL_jg13147	jg13147	jg13147.t1	jg13147.t1	hypothetical protein GLOIN_2v1778881	NA	NA	NA	NA	NA	NA	NA	NA
RCL_jg13148.t1	RCL_jg13148	jg13148	jg13148.t1	jg13148.t1	hypothetical protein, conserved	NA	NA	NA	NA	NA	NA	NA	NA
RCL_jg13149.t1	RCL_jg13149	jg13149	jg13149.t1	jg13149.t1	hypothetical protein GLOIN_2v1475775	NA	NA	NA	NA	NA	NA	NA	1663
RCL_jg13150.t1	RCL_jg13150	jg13150	jg13150.t1	jg13150.t1	ICMT-domain-containing protein	NA	NA	NA	NA	NA	PF04140	Isoprenylcysteine carboxyl methyltransferase (ICMT) family	935
RCL_jg13151.t1	RCL_jg13151	jg13151	jg13151.t1	jg13151.t1	---NA---	NA	NA	NA	NA	NA	NA	NA	NA
RCL_jg13152.t1	RCL_jg13152	jg13152	jg13152.t1	jg13152.t1	hypothetical protein GLOIN_2v1771844	NA	NA	NA	NA	NA	NA	NA	296
RCL_jg13153.t1	RCL_jg13153	jg13153	jg13153.t1	jg13153.t1	hypothetical protein	NA	NA	NA	NA	NA	NA	NA	NA
RCL_jg13154.t1	RCL_jg13154	jg13154	jg13154.t1	jg13154.t1	---NA---	NA	NA	NA	NA	NA	NA	NA	NA
RCL_jg13155.t1	RCL_jg13155	jg13155	jg13155.t1	jg13155.t1	AAA family ATPase	GO:0009987	NA	NA	NA	NA	NA	NA	NA
RCL_jg13156.t1	RCL_jg13156	jg13156	jg13156.t1	jg13156.t1	kinase-like domain-containing protein	NA	NA	NA	NA	NA	PF07714	Protein tyrosine kinase	3
RCL_jg13157.t1	RCL_jg13157	jg13157	jg13157.t1	jg13157.t1	---NA---	NA	NA	NA	NA	NA	NA	NA	NA
RCL_jg13159.t1	RCL_jg13159	jg13159	jg13159.t1	jg13159.t1	kinase-like domain-containing protein	NA	NA	NA	NA	NA	PF07714	Protein tyrosine kinase	3
RCL_jg13160.t1	RCL_jg13160	jg13160	jg13160.t1	jg13160.t1	P-loop containing nucleoside triphosphate hydrolase	NA	NA	NA	NA	NA	PF01926	50S ribosome-binding GTPase	962
RCL_jg13161.t1	RCL_jg13161	jg13161	jg13161.t1	jg13161.t1	P-loop containing nucleoside triphosphate hydrolase	NA	NA	NA	NA	NA	PF01926	50S ribosome-binding GTPase	962
RCL_jg13162.t1	RCL_jg13162	jg13162	jg13162.t1	jg13162.t1	P-loop containing nucleoside triphosphate hydrolase	NA	NA	NA	NA	NA	PF01926	50S ribosome-binding GTPase	962
RCL_jg13163.t1	RCL_jg13163	jg13163	jg13163.t1	jg13163.t1	hypothetical protein GLOIN_2v1788062	NA	NA	NA	NA	NA	NA	NA	76
RCL_jg13164.t1	RCL_jg13164	jg13164	jg13164.t1	jg13164.t1	kinase-like domain-containing protein	NA	NA	NA	NA	NA	PF07714	Protein tyrosine kinase	6
RCL_jg13165.t1	RCL_jg13165	jg13165	jg13165.t1	jg13165.t1	kinase-like domain-containing protein	NA	NA	NA	NA	NA	NA	NA	3
RCL_jg13166.t1	RCL_jg13166	jg13166	jg13166.t1	jg13166.t1	PIF1-like helicase domain-containing protein	GO:0009987	NA	NA	NA	NA	PF14214	Helitron helicase-like domain at N-terminus	97
RCL_jg13167.t1	RCL_jg13167	jg13167	jg13167.t1	jg13167.t1	hypothetical protein GLOIN_2v1791191	NA	NA	NA	NA	NA	NA	NA	449
RCL_jg13168.t1	RCL_jg13168	jg13168	jg13168.t1	jg13168.t1	kinase-like domain-containing protein	NA	NA	K07126	uncharacterized protein	NA	PF08238, PF08238, PF08238, PF08238, PF08238, PF08238	Sel1 repeat, Sel1 repeat, Sel1 repeat, Sel1 repeat, Sel1 repeat, Sel1 repeat	3
RCL_jg13169.t1	RCL_jg13169	jg13169	jg13169.t1	jg13169.t1	P-loop containing nucleoside triphosphate hydrolase	NA	NA	NA	NA	NA	PF01926	50S ribosome-binding GTPase	962
RCL_jg13170.t1	RCL_jg13170	jg13170	jg13170.t1	jg13170.t1	hypothetical protein GLOIN_2v1738427	NA	NA	NA	NA	NA	NA	NA	NA
RCL_jg13171.t1	RCL_jg13171	jg13171	jg13171.t1	jg13171.t1	hypothetical protein GLOIN_2v1473570	NA	NA	NA	NA	NA	NA	NA	126
RCL_jg13172.t1	RCL_jg13172	jg13172	jg13172.t1	jg13172.t1	NYN domain-containing protein	NA	NA	NA	NA	NA	PF01936	NYN domain	14125
RCL_jg13173.t1	RCL_jg13173	jg13173	jg13173.t1	jg13173.t1	predicted protein	NA	NA	NA	NA	NA	NA	NA	7328
RCL_jg13174.t1	RCL_jg13174	jg13174	jg13174.t1	jg13174.t1	hypothetical protein GLOIN_2v1760573	NA	NA	NA	NA	NA	PF01926	50S ribosome-binding GTPase	962
RCL_jg13175.t1	RCL_jg13175	jg13175	jg13175.t1	jg13175.t1	neoverrucotoxin subunit beta-like	NA	NA	NA	NA	NA	NA	NA	NA
RCL_jg13176.t1	RCL_jg13176	jg13176	jg13176.t1	jg13176.t1	hypothetical protein GLOIN_2v1883854	NA	NA	NA	NA	NA	NA	NA	28
RCL_jg13177.t1	RCL_jg13177	jg13177	jg13177.t1	jg13177.t1	---NA---	NA	NA	NA	NA	NA	NA	NA	NA
RCL_jg13178.t1	RCL_jg13178	jg13178	jg13178.t1	jg13178.t1	carbohydrate-binding module family 13 protein	NA	NA	NA	NA	NA	NA	NA	NA
RCL_jg13179.t1	RCL_jg13179	jg13179	jg13179.t1	jg13179.t1	hypothetical protein GLOIN_2v1784100	NA	NA	NA	NA	NA	PF01926	50S ribosome-binding GTPase	962
RCL_jg13181.t1	RCL_jg13181	jg13181	jg13181.t1	jg13181.t1	piggyBac transposable element-derived protein 4-like isoform X1	NA	NA	NA	NA	NA	PF13843	Transposase IS4	695
RCL_jg13182.t1	RCL_jg13182	jg13182	jg13182.t1	jg13182.t1	hypothetical protein GLOIN_2v1874127	NA	NA	NA	NA	NA	NA	NA	73
RCL_jg13183.t1	RCL_jg13183	jg13183	jg13183.t1	jg13183.t1	hypothetical protein GLOIN_2v1686505	NA	NA	NA	NA	NA	NA	NA	4
RCL_jg13184.t1	RCL_jg13184	jg13184	jg13184.t1	jg13184.t1	hypothetical protein GLOIN_2v1842544, partial	NA	NA	NA	NA	NA	NA	NA	18
RCL_jg13186.t1	RCL_jg13186	jg13186	jg13186.t1	jg13186.t1	ABC transporter G family member 9-like	GO:0016020	NA	NA	NA	NA	PF01061	ABC-2 type transporter	NA
RCL_jg13185.t1	RCL_jg13185	jg13185	jg13185.t1	jg13185.t1	ABC transporter G family member 26	GO:0016020,GO:0000166	NA	NA	NA	NA	PF00005	ABC transporter	NA
RCL_jg13187.t1	RCL_jg13187	jg13187	jg13187.t1	jg13187.t1	kinase-like domain-containing protein	NA	NA	NA	NA	NA	PF07714, PF07714	Protein tyrosine kinase, Protein tyrosine kinase	3
RCL_jg13187.t2	RCL_jg13187	jg13187	jg13187.t2	jg13187.t2	kinase-like domain-containing protein	NA	NA	NA	NA	NA	PF07714, PF07714	Protein tyrosine kinase, Protein tyrosine kinase	3
RCL_jg13188.t1	RCL_jg13188	jg13188	jg13188.t1	jg13188.t1	hypothetical protein GLOIN_2v1469567	NA	NA	NA	NA	NA	NA	NA	NA
RCL_jg13189.t1	RCL_jg13189	jg13189	jg13189.t1	jg13189.t1	hypothetical protein GLOIN_2v1781568	NA	NA	NA	NA	NA	PF13519	von Willebrand factor type A domain	473
RCL_jg13189.t2	RCL_jg13189	jg13189	jg13189.t2	jg13189.t2	hypothetical protein GLOIN_2v1781568	NA	NA	NA	NA	NA	PF13519	von Willebrand factor type A domain	473
RCL_jg13190.t1	RCL_jg13190	jg13190	jg13190.t1	jg13190.t1	hypothetical protein GLOIN_2v1874682	NA	NA	NA	NA	NA	NA	NA	1637
RCL_jg13191.t1	RCL_jg13191	jg13191	jg13191.t1	jg13191.t1	hypothetical protein GLOIN_2v1881169	NA	NA	NA	NA	NA	NA	NA	8418
RCL_jg13192.t1	RCL_jg13192	jg13192	jg13192.t1	jg13192.t1	---NA---	NA	NA	NA	NA	NA	NA	NA	9770
RCL_79d8ae2f-f417-4ae6-9e05-e22bbfb8340e	RCL_e5612_RclHR1_00180042	NA	NA	e5612_RclHR1_00180042	protein RCC2 homolog	NA	NA	NA	NA	NA	NA	NA	NA
RCL_jg13193.t1	RCL_jg13193	jg13193	jg13193.t1	jg13193.t1	hypothetical protein GLOIN_2v1822471	NA	NA	NA	NA	NA	PF14529	Endonuclease-reverse transcriptase	12
RCL_jg13194.t1	RCL_jg13194	jg13194	jg13194.t1	jg13194.t1	ribonuclease H-like domain-containing protein	NA	NA	NA	NA	NA	PF00075, PF00078	RNase H, Reverse transcriptase (RNA-dependent DNA polymerase)	12
RCL_jg13195.t1	RCL_jg13195	jg13195	jg13195.t1	jg13195.t1	hypothetical protein GLOIN_2v1761388	NA	NA	NA	NA	NA	NA	NA	7073
RCL_jg13196.t1	RCL_jg13196	jg13196	jg13196.t1	jg13196.t1	hypothetical protein GLOIN_2v381231	NA	NA	NA	NA	NA	PF12449, PF12449, PF12449, PF12449, PF12449	Protein of unknown function (DUF3684), Protein of unknown function (DUF3684), Protein of unknown function (DUF3684), Protein of unknown function (DUF3684), Protein of unknown function (DUF3684)	269
RCL_jg13197.t1	RCL_jg13197	jg13197	jg13197.t1	jg13197.t1	zinc finger BED domain-containing protein 4-like	NA	NA	NA	NA	NA	NA	NA	19
RCL_jg13198.t1	RCL_jg13198	jg13198	jg13198.t1	jg13198.t1	---NA---	NA	NA	NA	NA	NA	NA	NA	NA
RCL_7fe66312-f283-49b1-ac8b-66870ec7d01b	RCL_e4600_RclHR1_00010068	NA	NA	e4600_RclHR1_00010068	zinc finger BED domain-containing protein DAYSLEEPER-like	NA	NA	NA	NA	NA	PF05699	hAT family C-terminal dimerisation region	345
RCL_70cde541-1760-4168-ac4a-61ce0e31a8ce	RCL_e4244_RclHR1_00010066	NA	NA	e4244_RclHR1_00010066	no_annotation	NA	NA	NA	NA	NA	NA	NA	7630
RCL_4cb70ac3-9bbb-477c-b198-6691e1d08c7d	RCL_e4243_RclHR1_00010065	NA	NA	e4243_RclHR1_00010065	hypothetical protein PTSG_12079	GO:0005488,GO:0006807,GO:0043170,GO:0044238	nitrogen compound metabolic process,macromolecule metabolic process,primary metabolic process, binding	NA	NA	NA	PF17917	RNase H-like domain found in reverse transcriptase	823
RCL_jg13199.t1	RCL_jg13199	jg13199	jg13199.t1	jg13199.t1	---NA---	NA	NA	NA	NA	NA	NA	NA	NA
RCL_jg13200.t1	RCL_jg13200	jg13200	jg13200.t1	jg13200.t1	hypothetical protein GLOIN_2v381231	NA	NA	NA	NA	NA	PF12449, PF12449, PF12449, PF13589	Protein of unknown function (DUF3684), Protein of unknown function (DUF3684), Protein of unknown function (DUF3684), Histidine kinase-, DNA gyrase B-, and HSP90-like ATPase	269
RCL_jg13201.t1	RCL_jg13201	jg13201	jg13201.t1	jg13201.t1	---NA---	NA	NA	NA	NA	NA	NA	NA	NA
RCL_jg13203.t1	RCL_jg13203	jg13203	jg13203.t1	jg13203.t1	hypothetical protein GLOIN_2v1866934	NA	NA	NA	NA	NA	NA	NA	11096
RCL_jg13202.t1	RCL_jg13202	jg13202	jg13202.t1	jg13202.t1	hypothetical protein GLOIN_2v1781568	NA	NA	NA	NA	NA	PF13519	von Willebrand factor type A domain	473
RCL_jg13204.t1	RCL_jg13204	jg13204	jg13204.t1	jg13204.t1	hypothetical protein GLOIN_2v1781568	NA	NA	NA	NA	NA	PF13519	von Willebrand factor type A domain	473
RCL_jg13205.t1	RCL_jg13205	jg13205	jg13205.t1	jg13205.t1	kinase-like domain-containing protein	NA	NA	NA	NA	NA	PF07714, PF07714	Protein tyrosine kinase, Protein tyrosine kinase	3
RCL_jg13206.t1	RCL_jg13206	jg13206	jg13206.t1	jg13206.t1	kinase-like domain-containing protein	NA	NA	NA	NA	NA	NA	NA	NA
RCL_jg13207.t2	RCL_jg13207	jg13207	jg13207.t2	jg13207.t2	kinase-like domain-containing protein	NA	NA	NA	NA	NA	NA	NA	NA
RCL_jg13207.t1	RCL_jg13207	jg13207	jg13207.t1	jg13207.t1	kinase-like domain-containing protein	NA	NA	NA	NA	NA	NA	NA	NA
RCL_jg13208.t1	RCL_jg13208	jg13208	jg13208.t1	jg13208.t1	hypothetical protein GLOIN_2v1492674	NA	NA	NA	NA	NA	PF12449	Protein of unknown function (DUF3684)	269
RCL_jg13209.t1	RCL_jg13209	jg13209	jg13209.t1	jg13209.t1	hypothetical protein GLOIN_2v1492018	NA	NA	NA	NA	NA	NA	NA	NA
RCL_jg13211.t1	RCL_jg13211	jg13211	jg13211.t1	jg13211.t1	putative HATPase_c domain protein	NA	NA	NA	NA	NA	PF12449, PF12449	Protein of unknown function (DUF3684), Protein of unknown function (DUF3684)	NA
RCL_jg13210.t1	RCL_jg13210	jg13210	jg13210.t1	jg13210.t1	hypothetical protein GLOIN_2v1834043	NA	NA	NA	NA	NA	PF12449, PF12449	Protein of unknown function (DUF3684), Protein of unknown function (DUF3684)	269
RCL_jg13212.t1	RCL_jg13212	jg13212	jg13212.t1	jg13212.t1	hypothetical protein GLOIN_2v1834043	NA	NA	NA	NA	NA	PF12449, PF12449, PF13589	Protein of unknown function (DUF3684), Protein of unknown function (DUF3684), Histidine kinase-, DNA gyrase B-, and HSP90-like ATPase	269
RCL_jg13213.t1	RCL_jg13213	jg13213	jg13213.t1	jg13213.t1	hypothetical protein GLOIN_2v1787971	NA	NA	NA	NA	NA	NA	NA	4
RCL_jg13214.t1	RCL_jg13214	jg13214	jg13214.t1	jg13214.t1	kinase-like domain-containing protein	NA	NA	K07126	uncharacterized protein	NA	PF07714, PF08238, PF08238, PF08238, PF08238, PF08238, PF08238, PF08238, PF08238, PF08238, PF08238, PF08238, PF08238, PF08238, PF08238, PF08238, PF08238	Protein tyrosine kinase, Sel1 repeat, Sel1 repeat, Sel1 repeat, Sel1 repeat, Sel1 repeat, Sel1 repeat, Sel1 repeat, Sel1 repeat, Sel1 repeat, Sel1 repeat, Sel1 repeat, Sel1 repeat, Sel1 repeat, Sel1 repeat, Sel1 repeat, Sel1 repeat	2
RCL_jg13215.t2	RCL_jg13215	jg13215	jg13215.t2	jg13215.t2	---NA---	NA	NA	NA	NA	NA	NA	NA	NA
RCL_jg13215.t1	RCL_jg13215	jg13215	jg13215.t1	jg13215.t1	---NA---	NA	NA	NA	NA	NA	NA	NA	NA
RCL_jg13216.t1	RCL_jg13216	jg13216	jg13216.t1	jg13216.t1	hypothetical protein GLOIN_2v1803354	NA	NA	NA	NA	NA	NA	NA	14557
RCL_jg13217.t1	RCL_jg13217	jg13217	jg13217.t1	jg13217.t1	cytochrome P450	NA	NA	NA	NA	NA	NA	NA	NA
RCL_jg13218.t1	RCL_jg13218	jg13218	jg13218.t1	jg13218.t1	hypothetical protein GLOIN_2v1787213	NA	NA	NA	NA	NA	NA	NA	NA
RCL_jg13219.t1	RCL_jg13219	jg13219	jg13219.t1	jg13219.t1	PEP-CTERM sorting domain-containing protein	NA	NA	NA	NA	NA	NA	NA	4913
RCL_jg13220.t1	RCL_jg13220	jg13220	jg13220.t1	jg13220.t1	---NA---	NA	NA	NA	NA	NA	NA	NA	18175
RCL_jg13221.t1	RCL_jg13221	jg13221	jg13221.t1	jg13221.t1	cytochrome P450	NA	NA	NA	NA	NA	PF00067	Cytochrome P450	162
RCL_jg13223.t1	RCL_jg13223	jg13223	jg13223.t1	jg13223.t1	HATPase_c domain-containing protein	NA	NA	NA	NA	NA	PF12449	Protein of unknown function (DUF3684)	NA
RCL_jg13222.t1	RCL_jg13222	jg13222	jg13222.t1	jg13222.t1	hypothetical protein GLOIN_2v1459062	NA	NA	NA	NA	NA	PF12449, PF12449, PF13589	Protein of unknown function (DUF3684), Protein of unknown function (DUF3684), Histidine kinase-, DNA gyrase B-, and HSP90-like ATPase	269
RCL_jg13224.t1	RCL_jg13224	jg13224	jg13224.t1	jg13224.t1	hypothetical protein GLOIN_2v1498182	NA	NA	NA	NA	NA	PF07647	SAM domain (Sterile alpha motif)	NA
RCL_jg13225.t1	RCL_jg13225	jg13225	jg13225.t1	jg13225.t1	hypothetical protein GLOIN_2v1523055, partial	NA	NA	NA	NA	NA	NA	NA	NA
RCL_jg13226.t1	RCL_jg13226	jg13226	jg13226.t1	jg13226.t1	hypothetical protein GLOIN_2v1834046	NA	NA	NA	NA	NA	PF12449, PF13589	Protein of unknown function (DUF3684), Histidine kinase-, DNA gyrase B-, and HSP90-like ATPase	269
RCL_jg13227.t1	RCL_jg13227	jg13227	jg13227.t1	jg13227.t1	predicted protein	NA	NA	NA	NA	NA	PF00098, PF00098, PF01541, PF13917	Zinc knuckle, Zinc knuckle, GIY-YIG catalytic domain, Zinc knuckle	913
RCL_jg13228.t1	RCL_jg13228	jg13228	jg13228.t1	jg13228.t1	---NA---	NA	NA	NA	NA	NA	NA	NA	NA
RCL_jg13229.t1	RCL_jg13229	jg13229	jg13229.t1	jg13229.t1	hypothetical protein GLOIN_2v1866993	NA	NA	NA	NA	NA	PF12449	Protein of unknown function (DUF3684)	269
RCL_jg13230.t1	RCL_jg13230	jg13230	jg13230.t1	jg13230.t1	Alpha/Beta hydrolase protein	NA	NA	NA	NA	NA	PF07859	alpha/beta hydrolase fold	41
RCL_jg13231.t1	RCL_jg13231	jg13231	jg13231.t1	jg13231.t1	Alpha/Beta hydrolase protein	NA	NA	NA	NA	NA	PF07859	alpha/beta hydrolase fold	41
RCL_jg13232.t1	RCL_jg13232	jg13232	jg13232.t1	jg13232.t1	Alpha/Beta hydrolase protein	NA	NA	NA	NA	NA	PF07859	alpha/beta hydrolase fold	41
RCL_jg13233.t1	RCL_jg13233	jg13233	jg13233.t1	jg13233.t1	predicted protein	NA	NA	NA	NA	NA	PF00098	Zinc knuckle	NA
RCL_jg13234.t1	RCL_jg13234	jg13234	jg13234.t1	jg13234.t1	kinase-like domain-containing protein	NA	NA	NA	NA	NA	PF00069	Protein kinase domain	3
RCL_jg13235.t1	RCL_jg13235	jg13235	jg13235.t1	jg13235.t1	Alpha/Beta hydrolase protein	NA	NA	NA	NA	NA	PF07859	alpha/beta hydrolase fold	41
RCL_jg13236.t1	RCL_jg13236	jg13236	jg13236.t1	jg13236.t1	---NA---	NA	NA	NA	NA	NA	NA	NA	NA
RCL_jg13237.t1	RCL_jg13237	jg13237	jg13237.t1	jg13237.t1	Alpha/Beta hydrolase protein	NA	NA	NA	NA	NA	NA	NA	NA
RCL_jg13238.t1	RCL_jg13238	jg13238	jg13238.t1	jg13238.t1	Alpha/Beta hydrolase protein	NA	NA	NA	NA	NA	PF07859	alpha/beta hydrolase fold	41
RCL_jg13238.t2	RCL_jg13238	jg13238	jg13238.t2	jg13238.t2	Alpha/Beta hydrolase protein	NA	NA	NA	NA	NA	NA	NA	18108
RCL_jg13239.t1	RCL_jg13239	jg13239	jg13239.t1	jg13239.t1	kinase-like domain-containing protein	NA	NA	NA	NA	NA	PF07714	Protein tyrosine kinase	3
RCL_jg13239.t2	RCL_jg13239	jg13239	jg13239.t2	jg13239.t2	kinase-like domain-containing protein	NA	NA	NA	NA	NA	PF07714	Protein tyrosine kinase	3
RCL_jg13240.t1	RCL_jg13240	jg13240	jg13240.t1	jg13240.t1	hypothetical protein GLOIN_2v1866989	NA	NA	NA	NA	NA	NA	NA	4
RCL_jg13241.t1	RCL_jg13241	jg13241	jg13241.t1	jg13241.t1	hypothetical protein GLOIN_2v1761388	NA	NA	NA	NA	NA	NA	NA	7073
RCL_jg13242.t1	RCL_jg13242	jg13242	jg13242.t1	jg13242.t1	hypothetical protein GLOIN_2v1866989	NA	NA	NA	NA	NA	NA	NA	4
RCL_jg13243.t1	RCL_jg13243	jg13243	jg13243.t1	jg13243.t1	---NA---	NA	NA	NA	NA	NA	NA	NA	NA
RCL_jg13244.t1	RCL_jg13244	jg13244	jg13244.t1	jg13244.t1	hypothetical protein GLOIN_2v1866989	NA	NA	NA	NA	NA	NA	NA	4
RCL_jg13245.t1	RCL_jg13245	jg13245	jg13245.t1	jg13245.t1	hypothetical protein GLOIN_2v1866989	NA	NA	NA	NA	NA	NA	NA	4
RCL_jg13246.t1	RCL_jg13246	jg13246	jg13246.t1	jg13246.t1	mitochondrial carrier	GO:0008509,GO:0015318,GO:0006835,GO:0098656	NA	NA	NA	NA	PF00153	Mitochondrial carrier protein	NA
RCL_jg13246.t2	RCL_jg13246	jg13246	jg13246.t2	jg13246.t2	mitochondrial carrier	GO:0005310,GO:0015698,GO:0015740,GO:0098656	NA	NA	NA	NA	PF00153	Mitochondrial carrier protein	NA
RCL_jg13247.t2	RCL_jg13247	jg13247	jg13247.t2	jg13247.t2	SEL1-like repeat protein	NA	NA	K07126	uncharacterized protein	NA	PF08238, PF08238, PF08238, PF08238, PF08238, PF08238, PF08238, PF08238, PF08238, PF08238, PF08238, PF08238, PF08238, PF08238, PF08238, PF08238, PF08238, PF08238, PF08238, PF08238, PF08238, PF08238, PF08238, PF08238, PF08238, PF08238	Sel1 repeat, Sel1 repeat, Sel1 repeat, Sel1 repeat, Sel1 repeat, Sel1 repeat, Sel1 repeat, Sel1 repeat, Sel1 repeat, Sel1 repeat, Sel1 repeat, Sel1 repeat, Sel1 repeat, Sel1 repeat, Sel1 repeat, Sel1 repeat, Sel1 repeat, Sel1 repeat, Sel1 repeat, Sel1 repeat, Sel1 repeat, Sel1 repeat, Sel1 repeat, Sel1 repeat, Sel1 repeat, Sel1 repeat	2117
RCL_jg13247.t1	RCL_jg13247	jg13247	jg13247.t1	jg13247.t1	SEL1-like repeat protein	NA	NA	K07126	uncharacterized protein	NA	PF08238, PF08238, PF08238, PF08238, PF08238, PF08238, PF08238, PF08238, PF08238, PF08238, PF08238, PF08238, PF08238, PF08238, PF08238, PF08238, PF08238, PF08238, PF08238, PF08238	Sel1 repeat, Sel1 repeat, Sel1 repeat, Sel1 repeat, Sel1 repeat, Sel1 repeat, Sel1 repeat, Sel1 repeat, Sel1 repeat, Sel1 repeat, Sel1 repeat, Sel1 repeat, Sel1 repeat, Sel1 repeat, Sel1 repeat, Sel1 repeat, Sel1 repeat, Sel1 repeat, Sel1 repeat, Sel1 repeat	2117
RCL_jg13248.t1	RCL_jg13248	jg13248	jg13248.t1	jg13248.t1	kinase-like domain-containing protein	NA	NA	NA	NA	NA	PF07714	Protein tyrosine kinase	3
RCL_jg13249.t1	RCL_jg13249	jg13249	jg13249.t1	jg13249.t1	hypothetical protein GLOIN_2v1474705	NA	NA	NA	NA	NA	NA	NA	NA
RCL_jg13250.t1	RCL_jg13250	jg13250	jg13250.t1	jg13250.t1	hypothetical protein GLOIN_2v1751862	NA	NA	NA	NA	NA	PF12449	Protein of unknown function (DUF3684)	269
RCL_jg13251.t1	RCL_jg13251	jg13251	jg13251.t1	jg13251.t1	hypothetical protein GLOIN_2v1876445	NA	NA	NA	NA	NA	NA	NA	4
RCL_jg13252.t1	RCL_jg13252	jg13252	jg13252.t1	jg13252.t1	purine and uridine phosphorylase	NA	NA	NA	NA	NA	PF01048	Phosphorylase superfamily	1338
RCL_jg13253.t1	RCL_jg13253	jg13253	jg13253.t1	jg13253.t1	SEL1-like repeat protein	NA	NA	K07126	uncharacterized protein	NA	PF08238, PF08238, PF08238, PF08238, PF08238, PF08238, PF08238	Sel1 repeat, Sel1 repeat, Sel1 repeat, Sel1 repeat, Sel1 repeat, Sel1 repeat, Sel1 repeat	17991
RCL_jg13254.t1	RCL_jg13254	jg13254	jg13254.t1	jg13254.t1	hypothetical protein GLOIN_2v1761505	NA	NA	NA	NA	NA	NA	NA	4
RCL_jg13255.t1	RCL_jg13255	jg13255	jg13255.t1	jg13255.t1	hypothetical protein GLOIN_2v1787517	NA	NA	NA	NA	NA	NA	NA	4
RCL_jg13256.t1	RCL_jg13256	jg13256	jg13256.t1	jg13256.t1	---NA---	NA	NA	NA	NA	NA	NA	NA	14295
RCL_jg13257.t1	RCL_jg13257	jg13257	jg13257.t1	jg13257.t1	hypothetical protein GLOIN_2v1787517	NA	NA	NA	NA	NA	NA	NA	4
RCL_jg13258.t1	RCL_jg13258	jg13258	jg13258.t1	jg13258.t1	hypothetical protein GLOIN_2v1867006	NA	NA	NA	NA	NA	NA	NA	7
RCL_jg13259.t1	RCL_jg13259	jg13259	jg13259.t1	jg13259.t1	hypothetical protein GLOIN_2v1761545	NA	NA	NA	NA	NA	NA	NA	4
RCL_jg13260.t1	RCL_jg13260	jg13260	jg13260.t1	jg13260.t1	hypothetical protein GLOIN_2v1834075	NA	NA	NA	NA	NA	PF12449, PF12449	Protein of unknown function (DUF3684), Protein of unknown function (DUF3684)	269
RCL_add82db9-d2a5-4064-8596-681a55b08a1e	RCL_e3498_RclHR1_00010006	NA	NA	e3498_RclHR1_00010006	IS630 family transposase	NA	NA	NA	NA	NA	PF13358, PF01498	DDE superfamily endonuclease, Transposase	20
RCL_jg13261.t1	RCL_jg13261	jg13261	jg13261.t1	jg13261.t1	hypothetical protein GLOIN_2v1761527	NA	NA	NA	NA	NA	NA	NA	4
RCL_jg13262.t1	RCL_jg13262	jg13262	jg13262.t1	jg13262.t1	hypothetical protein GLOIN_2v904198	NA	NA	NA	NA	NA	NA	NA	4
RCL_jg13263.t1	RCL_jg13263	jg13263	jg13263.t1	jg13263.t1	kinase-like domain-containing protein	NA	NA	NA	NA	NA	PF07714	Protein tyrosine kinase	3
RCL_jg13264.t1	RCL_jg13264	jg13264	jg13264.t1	jg13264.t1	---NA---	NA	NA	NA	NA	NA	NA	NA	NA
RCL_jg13265.t1	RCL_jg13265	jg13265	jg13265.t1	jg13265.t1	ribonuclease H-like domain-containing protein	NA	NA	NA	NA	NA	NA	NA	7651
RCL_jg13266.t1	RCL_jg13266	jg13266	jg13266.t1	jg13266.t1	ribonuclease H-like domain-containing protein	NA	NA	NA	NA	NA	NA	NA	NA
RCL_jg13267.t1	RCL_jg13267	jg13267	jg13267.t1	jg13267.t1	---NA---	NA	NA	NA	NA	NA	NA	NA	NA
RCL_jg13268.t1	RCL_jg13268	jg13268	jg13268.t1	jg13268.t1	hypothetical protein GLOIN_2v1811259	NA	NA	NA	NA	NA	NA	NA	NA
RCL_jg13269.t1	RCL_jg13269	jg13269	jg13269.t1	jg13269.t1	hypothetical protein GLOIN_2v1765104	NA	NA	NA	NA	NA	NA	NA	NA
RCL_c7160800-a4c8-46d1-9d73-248e6601bf44	RCL_e1699_RclHR1_14070001	NA	NA	e1699_RclHR1_14070001	hypothetical protein GLOIN_2v1489479, partial	NA	NA	NA	NA	NA	NA	NA	NA
RCL_jg13270.t1	RCL_jg13270	jg13270	jg13270.t1	jg13270.t1	hypothetical protein GLOIN_2v1778881	NA	NA	NA	NA	NA	NA	NA	NA
RCL_jg13271.t1	RCL_jg13271	jg13271	jg13271.t1	jg13271.t1	hypothetical protein GLOIN_2v1571020	NA	NA	NA	NA	NA	NA	NA	16
RCL_jg13272.t1	RCL_jg13272	jg13272	jg13272.t1	jg13272.t1	hypothetical protein GLOIN_2v1475899	NA	NA	NA	NA	NA	PF05685	Putative restriction endonuclease	10875
RCL_jg13273.t1	RCL_jg13273	jg13273	jg13273.t1	jg13273.t1	hypothetical protein GLOIN_2v1587390	NA	NA	NA	NA	NA	NA	NA	NA
RCL_jg13274.t1	RCL_jg13274	jg13274	jg13274.t1	jg13274.t1	hypothetical protein GLOIN_2v1881853	NA	NA	NA	NA	NA	NA	NA	7
RCL_jg13275.t1	RCL_jg13275	jg13275	jg13275.t1	jg13275.t1	hypothetical protein GLOIN_2v1761545	NA	NA	NA	NA	NA	NA	NA	NA
RCL_jg13276.t1	RCL_jg13276	jg13276	jg13276.t1	jg13276.t1	KRAB-A domain-containing protein 2-like	NA	NA	K07497	putative transposase	NA	PF00665, PF17921	Integrase core domain, Integrase zinc binding domain	201
RCL_jg13277.t1	RCL_jg13277	jg13277	jg13277.t1	jg13277.t1	hypothetical protein GLOIN_2v1866989	NA	NA	NA	NA	NA	NA	NA	4
RCL_jg13278.t1	RCL_jg13278	jg13278	jg13278.t1	jg13278.t1	hypothetical protein GLOIN_2v1867019	NA	NA	NA	NA	NA	NA	NA	4
RCL_jg13279.t1	RCL_jg13279	jg13279	jg13279.t1	jg13279.t1	hypothetical protein GLOIN_2v1867019	NA	NA	NA	NA	NA	NA	NA	4
RCL_jg13280.t1	RCL_jg13280	jg13280	jg13280.t1	jg13280.t1	myb-related protein 3R-1-like isoform X1	NA	NA	NA	NA	NA	PF00249, PF00249, PF00249, PF00249, PF00249	Myb-like DNA-binding domain, Myb-like DNA-binding domain, Myb-like DNA-binding domain, Myb-like DNA-binding domain, Myb-like DNA-binding domain	1191
RCL_jg13281.t1	RCL_jg13281	jg13281	jg13281.t1	jg13281.t1	hypothetical protein GLOIN_2v1492674	NA	NA	NA	NA	NA	PF12449, PF12449	Protein of unknown function (DUF3684), Protein of unknown function (DUF3684)	269
RCL_jg13282.t1	RCL_jg13282	jg13282	jg13282.t1	jg13282.t1	hypothetical protein GLOIN_2v1761545	NA	NA	NA	NA	NA	NA	NA	4
RCL_jg13283.t1	RCL_jg13283	jg13283	jg13283.t1	jg13283.t1	kinase-like domain-containing protein	NA	NA	NA	NA	NA	PF00069, PF07714	Protein kinase domain, Protein tyrosine kinase	2
RCL_jg13284.t1	RCL_jg13284	jg13284	jg13284.t1	jg13284.t1	kinase-like domain-containing protein	NA	NA	NA	NA	NA	PF07714, PF07714, PF07714	Protein tyrosine kinase, Protein tyrosine kinase, Protein tyrosine kinase	2
RCL_jg13285.t1	RCL_jg13285	jg13285	jg13285.t1	jg13285.t1	kinase-like domain-containing protein	NA	NA	K07126	uncharacterized protein	NA	PF00069, PF08238, PF08238	Protein kinase domain, Sel1 repeat, Sel1 repeat	77
RCL_jg13286.t1	RCL_jg13286	jg13286	jg13286.t1	jg13286.t1	kinase-like domain-containing protein	NA	NA	NA	NA	NA	PF07714	Protein tyrosine kinase	NA
RCL_jg13287.t1	RCL_jg13287	jg13287	jg13287.t1	jg13287.t1	kinase-like domain-containing protein	NA	NA	NA	NA	NA	PF07714, PF07714	Protein tyrosine kinase, Protein tyrosine kinase	NA
RCL_jg13288.t1	RCL_jg13288	jg13288	jg13288.t1	jg13288.t1	kinase-like domain-containing protein	NA	NA	NA	NA	NA	PF07714	Protein tyrosine kinase	10050
RCL_jg13289.t1	RCL_jg13289	jg13289	jg13289.t1	jg13289.t1	kinase-like domain-containing protein	NA	NA	NA	NA	NA	PF07714	Protein tyrosine kinase	6
RCL_jg13290.t1	RCL_jg13290	jg13290	jg13290.t1	jg13290.t1	kinase-like domain-containing protein	NA	NA	NA	NA	NA	PF07714, PF07714, PF07714, PF07714	Protein tyrosine kinase, Protein tyrosine kinase, Protein tyrosine kinase, Protein tyrosine kinase	2
RCL_jg13291.t1	RCL_jg13291	jg13291	jg13291.t1	jg13291.t1	kinase-like domain-containing protein	NA	NA	NA	NA	NA	PF07714, PF07714, PF07714, PF07714	Protein tyrosine kinase, Protein tyrosine kinase, Protein tyrosine kinase, Protein tyrosine kinase	2
RCL_jg13292.t1	RCL_jg13292	jg13292	jg13292.t1	jg13292.t1	kinase-like domain-containing protein	NA	NA	NA	NA	NA	PF07714	Protein tyrosine kinase	6
RCL_jg13293.t1	RCL_jg13293	jg13293	jg13293.t1	jg13293.t1	kinase-like domain-containing protein	NA	NA	NA	NA	NA	PF07714, PF07714, PF07714, PF07714, PF07714, PF07714, PF07714	Protein tyrosine kinase, Protein tyrosine kinase, Protein tyrosine kinase, Protein tyrosine kinase, Protein tyrosine kinase, Protein tyrosine kinase, Protein tyrosine kinase	2
RCL_jg13294.t1	RCL_jg13294	jg13294	jg13294.t1	jg13294.t1	hypothetical protein GLOIN_2v1681546	NA	NA	NA	NA	NA	NA	NA	NA
RCL_jg13295.t1	RCL_jg13295	jg13295	jg13295.t1	jg13295.t1	kinase-like domain-containing protein	NA	NA	NA	NA	NA	PF07714	Protein tyrosine kinase	NA
RCL_jg13296.t1	RCL_jg13296	jg13296	jg13296.t1	jg13296.t1	kinase-like domain-containing protein	NA	NA	NA	NA	NA	PF07714, PF07714, PF07714, PF07714	Protein tyrosine kinase, Protein tyrosine kinase, Protein tyrosine kinase, Protein tyrosine kinase	2
RCL_jg13296.t2	RCL_jg13296	jg13296	jg13296.t2	jg13296.t2	kinase-like domain-containing protein	NA	NA	NA	NA	NA	PF07714, PF07714, PF07714, PF07714	Protein tyrosine kinase, Protein tyrosine kinase, Protein tyrosine kinase, Protein tyrosine kinase	2
RCL_jg13297.t1	RCL_jg13297	jg13297	jg13297.t1	jg13297.t1	kinase-like domain-containing protein	NA	NA	NA	NA	NA	PF07714	Protein tyrosine kinase	6
RCL_jg27659.t1	RCL_jg27659	jg27659	jg27659.t1	jg27659.t1	hypothetical protein GLOIN_2v1790940	NA	NA	NA	NA	NA	NA	NA	5
RCL_jg27660.t1	RCL_jg27660	jg27660	jg27660.t1	jg27660.t1	Mov34-domain-containing protein	GO:0006508,GO:0044267	NA	K11866	STAM-binding protein	[EC:3.4.19.12]	PF01398, PF08969	JAB1/Mov34/MPN/PAD-1 ubiquitin protease, USP8 dimerisation domain	3678
RCL_jg27661.t1	RCL_jg27661	jg27661	jg27661.t1	jg27661.t1	ATP synthase D chain, mitochondrial	GO:0000274,GO:0046933,GO:0015986	EC:7.1.3.1	K02138, K03626	F-type H+-transporting ATPase subunit d, nascent polypeptide-associated complex subunit alpha	NA	PF05873	ATP synthase D chain, mitochondrial (ATP5H)	2936
RCL_jg27662.t1	RCL_jg27662	jg27662	jg27662.t1	jg27662.t1	cohesin subunit	NA	NA	K06671	cohesin complex subunit SA-1/2	NA	PF08514	STAG domain	2458
RCL_jg27663.t1	RCL_jg27663	jg27663	jg27663.t1	jg27663.t1	Peroxisome assembly protein 12	NA	NA	K13345	peroxin-12	NA	PF00097, PF04757	Zinc finger, C3HC4 type (RING finger), Pex2 / Pex12 amino terminal region	2390
RCL_jg27664.t1	RCL_jg27664	jg27664	jg27664.t1	jg27664.t1	WD repeat-containing protein 89 isoform X2	NA	NA	NA	NA	NA	PF00400, PF00400	WD domain, G-beta repeat, WD domain, G-beta repeat	2745
RCL_jg27665.t1	RCL_jg27665	jg27665	jg27665.t1	jg27665.t1	probable serine/threonine-protein kinase yakA	NA	NA	NA	NA	NA	PF00069	Protein kinase domain	8506
RCL_jg27666.t1	RCL_jg27666	jg27666	jg27666.t1	jg27666.t1	HLH-domain-containing protein	GO:0005488	NA	NA	NA	NA	PF00010	Helix-loop-helix DNA-binding domain	260
RCL_jg27667.t1	RCL_jg27667	jg27667	jg27667.t1	jg27667.t1	---NA---	NA	NA	NA	NA	NA	NA	NA	49
RCL_jg27668.t1	RCL_jg27668	jg27668	jg27668.t1	jg27668.t1	lysyl-tRNA synthetase	NA	NA	K04567	lysyl-tRNA synthetase, class II	[EC:6.1.1.6]	PF00152	tRNA synthetases class II (D, K and N)	10954
RCL_jg27668.t2	RCL_jg27668	jg27668	jg27668.t2	jg27668.t2	lysyl-tRNA synthetase	GO:0005829,GO:0000049,GO:0000166,GO:0004824,GO:0006430	EC:6.1.1.6	NA	NA	NA	NA	NA	NA
RCL_jg27669.t1	RCL_jg27669	jg27669	jg27669.t1	jg27669.t1	enoyl-CoA delta isomerase 2, mitochondrial isoform X3	NA	NA	NA	NA	NA	PF00378	Enoyl-CoA hydratase/isomerase	897
RCL_jg27670.t1	RCL_jg27670	jg27670	jg27670.t1	jg27670.t1	peroxiredoxin	GO:0016209,GO:0016491,GO:0009987	NA	K03564	peroxiredoxin Q/BCP	[EC:1.11.1.15]	PF00578	AhpC/TSA family	5652
RCL_jg27671.t1	RCL_jg27671	jg27671	jg27671.t1	jg27671.t1	splicing factor 3B subunit 4	GO:0005686,GO:0003723,GO:0000398	NA	K12831	splicing factor 3B subunit 4	NA	PF00076, PF00076	RNA recognition motif. (a.k.a. RRM, RBD, or RNP domain), RNA recognition motif. (a.k.a. RRM, RBD, or RNP domain)	3273
RCL_jg27672.t1	RCL_jg27672	jg27672	jg27672.t1	jg27672.t1	CTP synthase	GO:0005737,GO:0097268,GO:0003883,GO:0005524,GO:0042802,GO:0006541,GO:0019856,GO:0044210	EC:6.3.4.2	K01937	CTP synthase	[EC:6.3.4.2]	PF00117, PF06418	Glutamine amidotransferase class-I, CTP synthase N-terminus	1292
RCL_jg27673.t1	RCL_jg27673	jg27673	jg27673.t1	jg27673.t1	hypothetical protein GLOIN_2v1476734	NA	NA	NA	NA	NA	NA	NA	25
RCL_jg27674.t1	RCL_jg27674	jg27674	jg27674.t1	jg27674.t1	zinc finger protein 862-like	NA	NA	NA	NA	NA	PF14291	Domain of unknown function (DUF4371)	NA
RCL_jg27675.t1	RCL_jg27675	jg27675	jg27675.t1	jg27675.t1	ribonuclease H-like domain-containing protein	NA	NA	NA	NA	NA	NA	NA	105
RCL_jg27676.t1	RCL_jg27676	jg27676	jg27676.t1	jg27676.t1	hypothetical protein GLOIN_2v1834394, partial	NA	NA	NA	NA	NA	NA	NA	74
RCL_jg27677.t1	RCL_jg27677	jg27677	jg27677.t1	jg27677.t1	hypothetical protein GLOIN_2v1472586	NA	NA	NA	NA	NA	NA	NA	NA
RCL_jg27678.t1	RCL_jg27678	jg27678	jg27678.t1	jg27678.t1	Homeodomain-like protein	NA	NA	NA	NA	NA	NA	NA	NA
RCL_jg27679.t1	RCL_jg27679	jg27679	jg27679.t1	jg27679.t1	hypothetical protein GLOIN_2v1477641	NA	NA	NA	NA	NA	NA	NA	NA
RCL_jg27680.t1	RCL_jg27680	jg27680	jg27680.t1	jg27680.t1	hypothetical protein GLOIN_2v1844088	NA	NA	NA	NA	NA	NA	NA	1197
RCL_jg27681.t1	RCL_jg27681	jg27681	jg27681.t1	jg27681.t1	---NA---	NA	NA	NA	NA	NA	NA	NA	9049
RCL_jg27682.t1	RCL_jg27682	jg27682	jg27682.t1	jg27682.t1	translation initiation factor IF-2	NA	NA	NA	NA	NA	NA	NA	NA
RCL_jg27683.t1	RCL_jg27683	jg27683	jg27683.t1	jg27683.t1	---NA---	NA	NA	NA	NA	NA	NA	NA	NA
RCL_jg27684.t1	RCL_jg27684	jg27684	jg27684.t1	jg27684.t1	Homeodomain-like protein	GO:0003677	NA	NA	NA	NA	PF00249, PF13921	Myb-like DNA-binding domain, Myb-like DNA-binding domain	1150
RCL_jg27684.t2	RCL_jg27684	jg27684	jg27684.t2	jg27684.t2	Homeodomain-like protein	GO:0003677	NA	NA	NA	NA	PF00249, PF13921	Myb-like DNA-binding domain, Myb-like DNA-binding domain	1150
RCL_jg27684.t3	RCL_jg27684	jg27684	jg27684.t3	jg27684.t3	Homeodomain-like protein	GO:0003677	NA	NA	NA	NA	PF00249, PF13921	Myb-like DNA-binding domain, Myb-like DNA-binding domain	1150
RCL_jg27685.t1	RCL_jg27685	jg27685	jg27685.t1	jg27685.t1	---NA---	NA	NA	NA	NA	NA	NA	NA	NA
RCL_jg27686.t1	RCL_jg27686	jg27686	jg27686.t1	jg27686.t1	---NA---	NA	NA	NA	NA	NA	NA	NA	NA
RCL_jg27687.t1	RCL_jg27687	jg27687	jg27687.t1	jg27687.t1	hypothetical protein GLOIN_2v1782578	NA	NA	NA	NA	NA	NA	NA	NA
RCL_e61c9337-0e10-48a9-9ec8-3c1010b88659	RCL_e17664_RclHR1_40980001	NA	NA	e17664_RclHR1_40980001	hypothetical protein GLOIN_2v1495396	NA	NA	NA	NA	NA	NA	NA	18176
RCL_jg27688.t1	RCL_jg27688	jg27688	jg27688.t1	jg27688.t1	cell surface protein	NA	NA	NA	NA	NA	NA	NA	2932
RCL_jg17254.t1	RCL_jg17254	jg17254	jg17254.t1	jg17254.t1	hypothetical protein GLOIN_2v1481003	NA	NA	NA	NA	NA	NA	NA	NA
RCL_jg17255.t1	RCL_jg17255	jg17255	jg17255.t1	jg17255.t1	protein FAR1-RELATED SEQUENCE 5-like	NA	NA	K17604	zinc finger SWIM domain-containing protein 3	NA	PF10551	MULE transposase domain	25
RCL_jg8836.t1	RCL_jg8836	jg8836	jg8836.t1	jg8836.t1	proteasomal ATPase-associated factor 1-like	NA	NA	K11887	proteasomal ATPase-associated factor 1	NA	PF00400, PF00400	WD domain, G-beta repeat, WD domain, G-beta repeat	3617
RCL_jg8836.t2	RCL_jg8836	jg8836	jg8836.t2	jg8836.t2	proteasomal ATPase-associated factor 1-like	NA	NA	K11887	proteasomal ATPase-associated factor 1	NA	PF00400, PF00400	WD domain, G-beta repeat, WD domain, G-beta repeat	3617
RCL_jg8837.t1	RCL_jg8837	jg8837	jg8837.t1	jg8837.t1	major facilitator superfamily domain-containing protein	GO:0006810	NA	NA	NA	NA	PF07690	Major Facilitator Superfamily	17
RCL_jg8838.t1	RCL_jg8838	jg8838	jg8838.t1	jg8838.t1	fungal-specific transcription factor domain-containing protein	NA	NA	NA	NA	NA	PF00172, PF04082	Fungal Zn(2)-Cys(6) binuclear cluster domain, Fungal specific transcription factor domain	136
RCL_jg8839.t1	RCL_jg8839	jg8839	jg8839.t1	jg8839.t1	alginate lyase family protein	NA	NA	NA	NA	NA	PF05426	Alginate lyase	1073
RCL_jg8840.t1	RCL_jg8840	jg8840	jg8840.t1	jg8840.t1	alginate lyase family protein	NA	NA	NA	NA	NA	PF05426	Alginate lyase	1073
RCL_jg8841.t1	RCL_jg8841	jg8841	jg8841.t1	jg8841.t1	hypothetical protein GLOIN_2v1791993	NA	NA	NA	NA	NA	NA	NA	NA
RCL_jg8842.t1	RCL_jg8842	jg8842	jg8842.t1	jg8842.t1	predicted protein	NA	NA	NA	NA	NA	NA	NA	24
RCL_jg8843.t1	RCL_jg8843	jg8843	jg8843.t1	jg8843.t1	pH-response transcription factor pacC/RIM101	NA	NA	NA	NA	NA	PF00096	Zinc finger, C2H2 type	916
RCL_jg8844.t1	RCL_jg8844	jg8844	jg8844.t1	jg8844.t1	predicted protein	NA	NA	K22817	non-structural maintenance of chromosomes element 1	[EC:2.3.2.27]	PF07574	Nse1 non-SMC component of SMC5-6 complex	3930
RCL_jg8845.t1	RCL_jg8845	jg8845	jg8845.t1	jg8845.t1	KH domain RNA-binding protein	GO:0003676	NA	K18738	heterogeneous nuclear rnp K-like protein	NA	PF00013, PF00013, PF00013	KH domain, KH domain, KH domain	401
RCL_jg8846.t1	RCL_jg8846	jg8846	jg8846.t1	jg8846.t1	peptide chain release factor N(5)-glutamine methyltransferase	GO:0016740,GO:0008152	NA	NA	NA	NA	PF13847	Methyltransferase domain	5201
RCL_jg8846.t2	RCL_jg8846	jg8846	jg8846.t2	jg8846.t2	peptide chain release factor N(5)-glutamine methyltransferase	GO:0016740,GO:0008152	NA	NA	NA	NA	PF13847	Methyltransferase domain	5201
RCL_jg8847.t1	RCL_jg8847	jg8847	jg8847.t1	jg8847.t1	ras-domain-containing protein	GO:0005769,GO:0005770,GO:0005886,GO:0030139,GO:0003924,GO:0005525,GO:0006623,GO:0032482	EC:3.6.1.15	K07889	Ras-related protein Rab-5C	NA	PF00071	Ras family	399
RCL_jg8848.t1	RCL_jg8848	jg8848	jg8848.t1	jg8848.t1	peptidase family C50-domain-containing protein	NA	NA	K02365	separase	[EC:3.4.22.49]	PF03568, PF13181	Peptidase family C50, Tetratricopeptide repeat	3365
RCL_aca05172-4582-4a43-802d-cf7e0dc1b6b8	RCL_e10612_RclHR1_02490007	NA	NA	e10612_RclHR1_02490007	no_annotation	NA	NA	NA	NA	NA	NA	NA	49
RCL_jg8849.t1	RCL_jg8849	jg8849	jg8849.t1	jg8849.t1	ribonuclease H-like domain-containing protein	NA	NA	NA	NA	NA	NA	NA	42
RCL_jg8850.t1	RCL_jg8850	jg8850	jg8850.t1	jg8850.t1	G-protein gamma subunit	GO:0005737,GO:0005834,GO:0000750	NA	K07973	guanine nucleotide-binding protein subunit gamma, other	NA	PF00631	GGL domain	502
RCL_jg8851.t1	RCL_jg8851	jg8851	jg8851.t1	jg8851.t1	Glu/Leu/Phe/Val dehydrogenase	GO:0005739,GO:0000166,GO:0004353,GO:0006538,GO:0055114	EC:1.4.1.3	K00261	glutamate dehydrogenase (NAD(P)+)	[EC:1.4.1.3]	PF00208, PF02812	Glutamate/Leucine/Phenylalanine/Valine dehydrogenase, Glu/Leu/Phe/Val dehydrogenase, dimerisation domain	1484
RCL_jg8852.t1	RCL_jg8852	jg8852	jg8852.t1	jg8852.t1	nuclease I	NA	NA	NA	NA	NA	PF02265, PF02265	S1/P1 Nuclease, S1/P1 Nuclease	1795
RCL_jg8853.t1	RCL_jg8853	jg8853	jg8853.t1	jg8853.t1	zinc finger protein 431-like	NA	NA	NA	NA	NA	PF00096, PF00096, PF00096, PF00096, PF00096	Zinc finger, C2H2 type, Zinc finger, C2H2 type, Zinc finger, C2H2 type, Zinc finger, C2H2 type, Zinc finger, C2H2 type	13
RCL_jg8854.t1	RCL_jg8854	jg8854	jg8854.t1	jg8854.t1	zinc finger protein 143-like isoform X1	NA	NA	NA	NA	NA	PF00096, PF00096, PF00096, PF00096	Zinc finger, C2H2 type, Zinc finger, C2H2 type, Zinc finger, C2H2 type, Zinc finger, C2H2 type	12463
RCL_jg8855.t1	RCL_jg8855	jg8855	jg8855.t1	jg8855.t1	predicted protein [	NA	NA	NA	NA	NA	PF13889, PF13915	Chromosome segregation during meiosis, Domain of unknown function (DUF4210)	5094
RCL_jg8856.t1	RCL_jg8856	jg8856	jg8856.t1	jg8856.t1	zinc finger CCHC domain-containing protein 9	NA	NA	K17578	zinc finger CCHC domain-containing protein 9	NA	PF00098, PF00098	Zinc knuckle, Zinc knuckle	4943
RCL_jg8857.t1	RCL_jg8857	jg8857	jg8857.t1	jg8857.t1	Cysteine synthase	GO:0030170,GO:0006535	NA	K01738	cysteine synthase	[EC:2.5.1.47]	PF00291	Pyridoxal-phosphate dependent enzyme	5258
RCL_jg8858.t1	RCL_jg8858	jg8858	jg8858.t1	jg8858.t1	cytochrome c and c1 heme-lyase	GO:0005740,GO:0016020,GO:0004408,GO:0007005,GO:0018063	EC:4.4.1.17	K01764	cytochrome c heme-lyase	[EC:4.4.1.17]	PF01265	Cytochrome c/c1 heme lyase	4684
RCL_jg8859.t1	RCL_jg8859	jg8859	jg8859.t1	jg8859.t1	DUF292-domain-containing protein	GO:0015031	NA	K19476	vacuolar protein sorting-associated protein IST1	NA	PF03398	Regulator of Vps4 activity in the MVB pathway	2793
RCL_jg8860.t1	RCL_jg8860	jg8860	jg8860.t1	jg8860.t1	SNF7 family protein	GO:0007034	NA	K12195	charged multivesicular body protein 6	NA	PF03357	Snf7	3602
RCL_jg8861.t1	RCL_jg8861	jg8861	jg8861.t1	jg8861.t1	U6 snRNA-associated Sm-like protein LSm6	GO:0000932,GO:0005681,GO:0005688,GO:0005730,GO:0005732,GO:0046540,GO:0003723,GO:0000398,GO:0030490	NA	K12625	U6 snRNA-associated Sm-like protein LSm6	NA	PF01423	LSM domain	2940
RCL_jg8861.t2	RCL_jg8861	jg8861	jg8861.t2	jg8861.t2	U6 snRNA-associated Sm-like protein LSm6	GO:0000932,GO:0005681,GO:0005688,GO:0005730,GO:0005732,GO:0046540,GO:0003723,GO:0000398,GO:0030490	NA	K12625	U6 snRNA-associated Sm-like protein LSm6	NA	PF01423	LSM domain	2940
RCL_jg8862.t1	RCL_jg8862	jg8862	jg8862.t1	jg8862.t1	hypothetical protein GLOIN_2v1766140	NA	NA	NA	NA	NA	NA	NA	10918
RCL_jg8863.t1	RCL_jg8863	jg8863	jg8863.t1	jg8863.t1	putative prohibitin PHB1	GO:0005743,GO:0005777,GO:0000001,GO:0001302,GO:0006457,GO:0007007,GO:0045861,GO:0070584	NA	K17080	prohibitin 1	NA	PF01145	SPFH domain / Band 7 family	1243
RCL_jg8864.t1	RCL_jg8864	jg8864	jg8864.t1	jg8864.t1	glycosyltransferase family 2 protein	GO:0003824,GO:0005488	NA	K00698	chitin synthase	[EC:2.4.1.16]	PF00063, PF00173, PF03142, PF08766	Myosin head (motor domain), Cytochrome b5-like Heme/Steroid binding domain, Chitin synthase, DEK C terminal domain	191
RCL_jg8865.t3	RCL_jg8865	jg8865	jg8865.t3	jg8865.t3	WD repeat-containing protein 92	NA	NA	NA	NA	NA	PF12894	Anaphase-promoting complex subunit 4 WD40 domain	4646
RCL_jg8865.t2	RCL_jg8865	jg8865	jg8865.t2	jg8865.t2	WD repeat-containing protein 92	NA	NA	NA	NA	NA	PF00400, PF12894	WD domain, G-beta repeat, Anaphase-promoting complex subunit 4 WD40 domain	4646
RCL_jg8865.t1	RCL_jg8865	jg8865	jg8865.t1	jg8865.t1	WD repeat-containing protein 92	NA	NA	NA	NA	NA	NA	NA	17690
RCL_jg8866.t1	RCL_jg8866	jg8866	jg8866.t1	jg8866.t1	DNA alkylation repair protein	NA	NA	NA	NA	NA	PF08713	DNA alkylation repair enzyme	8022
RCL_jg8867.t1	RCL_jg8867	jg8867	jg8867.t1	jg8867.t1	predicted protein	GO:0003677	NA	NA	NA	NA	NA	NA	4376
RCL_jg8868.t1	RCL_jg8868	jg8868	jg8868.t1	jg8868.t1	putative histidinol-phosphatase	GO:0016787,GO:0008652	NA	K04486	histidinol-phosphatase (PHP family)	[EC:3.1.3.15]	PF02811	PHP domain	2971
RCL_jg8868.t2	RCL_jg8868	jg8868	jg8868.t2	jg8868.t2	putative histidinol-phosphatase	GO:0016787,GO:0008652	NA	K04486	histidinol-phosphatase (PHP family)	[EC:3.1.3.15]	PF00307, PF02811	Calponin homology (CH) domain, PHP domain	2971
RCL_jg8869.t1	RCL_jg8869	jg8869	jg8869.t1	jg8869.t1	mitochondrial import inner membrane translocase subunit tim10	GO:0005743,GO:0042719,GO:0140318,GO:0045039	NA	NA	NA	NA	PF02953	Tim10/DDP family zinc finger	1104
RCL_jg8870.t1	RCL_jg8870	jg8870	jg8870.t1	jg8870.t1	ubiquitin-2 like Rad60 SUMO-like-domain-containing protein	NA	NA	NA	NA	NA	PF11976	Ubiquitin-2 like Rad60 SUMO-like	5482
RCL_jg8871.t1	RCL_jg8871	jg8871	jg8871.t1	jg8871.t1	receptor expression-enhancing protein 4 isoform X3	NA	NA	K17338, K17279	receptor expression-enhancing protein 1/2/3/4, receptor expression-enhancing protein 5/6	NA	PF03134	TB2/DP1, HVA22 family	1506
RCL_jg8872.t1	RCL_jg8872	jg8872	jg8872.t1	jg8872.t1	double-strand break repair protein MRE11	GO:0000784,GO:0005654,GO:0004520,GO:0005515,GO:0008296,GO:0000723,GO:0000724,GO:0006303,GO:0007095,GO:0010604,GO:0042138,GO:0042327,GO:0051173,GO:0080090,GO:0097552,GO:0098813	EC:3.1.11,EC:3.1.15	K10865	double-strand break repair protein MRE11	NA	PF00149	Calcineurin-like phosphoesterase	NA
RCL_jg8872.t2	RCL_jg8872	jg8872	jg8872.t2	jg8872.t2	double-strand break repair protein MRE11 isoform X1	GO:0044428,GO:0008408,GO:0000725,GO:0006302,GO:0044773,GO:0051321,GO:0090305	NA	K10865	double-strand break repair protein MRE11	NA	PF00149, PF04152	Calcineurin-like phosphoesterase, Mre11 DNA-binding presumed domain	3816
RCL_jg8873.t1	RCL_jg8873	jg8873	jg8873.t1	jg8873.t1	jerky protein homolog-like	NA	NA	NA	NA	NA	PF03184	DDE superfamily endonuclease	5441
RCL_jg8874.t1	RCL_jg8874	jg8874	jg8874.t1	jg8874.t1	Homeodomain-like DNA binding domain-containing transcription factor	NA	NA	NA	NA	NA	NA	NA	NA
RCL_jg8875.t1	RCL_jg8875	jg8875	jg8875.t1	jg8875.t1	Dbl homology domain-containing protein	NA	NA	NA	NA	NA	PF00621	RhoGEF domain	9927
RCL_jg8876.t1	RCL_jg8876	jg8876	jg8876.t1	jg8876.t1	regulatory protein SUAPRGA1	NA	NA	K15414	complement component 1 Q subcomponent-binding protein, mitochondrial	NA	PF02330	Mitochondrial glycoprotein	12464
RCL_jg8877.t1	RCL_jg8877	jg8877	jg8877.t1	jg8877.t1	Alpha/Beta hydrolase protein	GO:0016301,GO:0009987	NA	K14731	epsilon-lactone hydrolase	[EC:3.1.1.83]	PF07859	alpha/beta hydrolase fold	41
RCL_jg8878.t1	RCL_jg8878	jg8878	jg8878.t1	jg8878.t1	L-gulonolactone oxidase-like	GO:0016491	NA	K00103, K05888	L-gulonolactone oxidase, L-gulono-1,4-lactone dehydrogenase	[EC:1.1.3.8], [EC:1.1.2.-]	PF01565, PF04030	FAD binding domain, D-arabinono-1,4-lactone oxidase	4601
RCL_jg8879.t1	RCL_jg8879	jg8879	jg8879.t1	jg8879.t1	Regulatory protein cys-3	GO:0003700,GO:0006355	NA	NA	NA	NA	PF07716	Basic region leucine zipper	451
RCL_jg8880.t1	RCL_jg8880	jg8880	jg8880.t1	jg8880.t1	short coiled-coil protein A	NA	NA	K20316	short coiled-coil protein	NA	PF10224	Short coiled-coil protein	5340
RCL_jg8881.t1	RCL_jg8881	jg8881	jg8881.t1	jg8881.t1	predicted protein	NA	NA	NA	NA	NA	PF09597	IGR protein motif	5435
RCL_jg8883.t1	RCL_jg8883	jg8883	jg8883.t1	jg8883.t1	---NA---	NA	NA	NA	NA	NA	NA	NA	NA
RCL_jg8884.t1	RCL_jg8884	jg8884	jg8884.t1	jg8884.t1	hypothetical protein GLOIN_2v1885182	NA	NA	NA	NA	NA	NA	NA	NA
RCL_jg8885.t1	RCL_jg8885	jg8885	jg8885.t1	jg8885.t1	pogo transposable element with KRAB domain	NA	NA	NA	NA	NA	PF03184	DDE superfamily endonuclease	64
RCL_jg8886.t1	RCL_jg8886	jg8886	jg8886.t1	jg8886.t1	hypothetical protein GLOIN_2v1735703	NA	NA	NA	NA	NA	NA	NA	NA
RCL_aa08268e-cf4e-4a3a-8415-b19a568ac151	RCL_e2995_RclHR1_15220013	NA	NA	e2995_RclHR1_15220013	hypothetical protein GLOIN_2v1773502	NA	NA	NA	NA	NA	NA	NA	35
RCL_jg8887.t1	RCL_jg8887	jg8887	jg8887.t1	jg8887.t1	hypothetical protein GLOIN_2v1762192	NA	NA	NA	NA	NA	NA	NA	5109
RCL_jg8888.t1	RCL_jg8888	jg8888	jg8888.t1	jg8888.t1	hypothetical protein GLOIN_2v1736381, partial	NA	NA	NA	NA	NA	NA	NA	4011
RCL_jg8889.t1	RCL_jg8889	jg8889	jg8889.t1	jg8889.t1	IS607 family transposase	NA	NA	NA	NA	NA	NA	NA	4694
RCL_jg8891.t1	RCL_jg8891	jg8891	jg8891.t1	jg8891.t1	---NA---	NA	NA	NA	NA	NA	NA	NA	NA
RCL_jg8892.t1	RCL_jg8892	jg8892	jg8892.t1	jg8892.t1	hypothetical protein GLOIN_2v1829228	NA	NA	NA	NA	NA	NA	NA	NA
RCL_jg8893.t1	RCL_jg8893	jg8893	jg8893.t1	jg8893.t1	hypothetical protein GLOIN_2v1483573	NA	NA	NA	NA	NA	NA	NA	NA
RCL_jg8894.t2	RCL_jg8894	jg8894	jg8894.t2	jg8894.t2	hypothetical protein GLOIN_2v1475459	NA	NA	NA	NA	NA	NA	NA	NA
RCL_jg8894.t1	RCL_jg8894	jg8894	jg8894.t1	jg8894.t1	hypothetical protein GLOIN_2v1475459	NA	NA	NA	NA	NA	NA	NA	873
RCL_jg8895.t1	RCL_jg8895	jg8895	jg8895.t1	jg8895.t1	origin of replication binding protein-domain-containing protein	NA	NA	NA	NA	NA	PF02399	Origin of replication binding protein	NA
RCL_jg8896.t1	RCL_jg8896	jg8896	jg8896.t1	jg8896.t1	hypothetical protein GLOIN_2v1482150	NA	NA	NA	NA	NA	NA	NA	NA
RCL_jg8897.t1	RCL_jg8897	jg8897	jg8897.t1	jg8897.t1	hypothetical protein GLOIN_2v1482150	NA	NA	NA	NA	NA	NA	NA	NA
RCL_jg8898.t1	RCL_jg8898	jg8898	jg8898.t1	jg8898.t1	hypothetical protein GLOIN_2v1765740, partial	NA	NA	NA	NA	NA	NA	NA	42
RCL_jg8899.t1	RCL_jg8899	jg8899	jg8899.t1	jg8899.t1	CGG triplet repeat-binding protein 1	NA	NA	NA	NA	NA	PF04937	Protein of unknown function (DUF 659)	118
RCL_jg8900.t1	RCL_jg8900	jg8900	jg8900.t1	jg8900.t1	hypothetical protein GLOIN_2v782378	NA	NA	NA	NA	NA	NA	NA	7518
RCL_jg8901.t1	RCL_jg8901	jg8901	jg8901.t1	jg8901.t1	pyridoxamine 5'-phosphate oxidase	NA	NA	NA	NA	NA	NA	NA	5290
RCL_jg8902.t1	RCL_jg8902	jg8902	jg8902.t1	jg8902.t1	hypothetical protein GLOIN_2v1761917	NA	NA	NA	NA	NA	NA	NA	10920
RCL_jg8903.t1	RCL_jg8903	jg8903	jg8903.t1	jg8903.t1	3-keto-steroid reductase	NA	NA	K09827, K13373	3-keto steroid reductase, 17beta-estradiol 17-dehydrogenase / 3beta-hydroxysteroid 3-dehydrogenase	[EC:1.1.1.270], [EC:1.1.1.62 1.1.1.270]	PF00106	short chain dehydrogenase	3073
RCL_jg8904.t1	RCL_jg8904	jg8904	jg8904.t1	jg8904.t1	Peptidyl-prolyl cis-trans isomerase ssp-1	GO:0006357,GO:0032268,GO:0048522	NA	NA	NA	NA	PF00397	WW domain	2818
RCL_jg8905.t1	RCL_jg8905	jg8905	jg8905.t1	jg8905.t1	N-acetyltransferase ESCO2	NA	NA	K11268	N-acetyltransferase	[EC:2.3.1.-]	PF13878, PF13880	zinc-finger of acetyl-transferase ESCO, ESCO1/2 acetyl-transferase	4993
RCL_jg8906.t1	RCL_jg8906	jg8906	jg8906.t1	jg8906.t1	delta-1-pyrroline-5-carboxylate dehydrogenase	GO:0005759,GO:0003842,GO:0016620,GO:0010133,GO:0055114	EC:1.5.1.12	K00294	1-pyrroline-5-carboxylate dehydrogenase	[EC:1.2.1.88]	PF00171	Aldehyde dehydrogenase family	2034
RCL_jg8907.t1	RCL_jg8907	jg8907	jg8907.t1	jg8907.t1	M protein repeat protein	NA	NA	NA	NA	NA	NA	NA	4982
RCL_jg8908.t1	RCL_jg8908	jg8908	jg8908.t1	jg8908.t1	BLOC-1-related complex subunit 6 isoform X2	NA	NA	NA	NA	NA	PF10157	BLOC-1-related complex sub-unit 6	5830
RCL_jg8909.t1	RCL_jg8909	jg8909	jg8909.t1	jg8909.t1	high mobility group, superfamily	NA	NA	NA	NA	NA	PF00505, PF00536	HMG (high mobility group) box, SAM domain (Sterile alpha motif)	1256
RCL_jg8910.t1	RCL_jg8910	jg8910	jg8910.t1	jg8910.t1	---NA---	NA	NA	NA	NA	NA	NA	NA	NA
RCL_jg8911.t1	RCL_jg8911	jg8911	jg8911.t1	jg8911.t1	basic-leucine zipper transcription factor	NA	NA	NA	NA	NA	PF07716	Basic region leucine zipper	2896
RCL_jg8912.t1	RCL_jg8912	jg8912	jg8912.t1	jg8912.t1	hypothetical protein GLOIN_2v1495626	NA	NA	NA	NA	NA	NA	NA	10921
RCL_jg8913.t1	RCL_jg8913	jg8913	jg8913.t1	jg8913.t1	hypothetical protein GLOIN_2v1761903	NA	NA	NA	NA	NA	NA	NA	8023
RCL_jg8914.t1	RCL_jg8914	jg8914	jg8914.t1	jg8914.t1	hypothetical protein GLOIN_2v1495618	NA	NA	NA	NA	NA	NA	NA	8023
RCL_jg8915.t1	RCL_jg8915	jg8915	jg8915.t1	jg8915.t1	hypothetical protein GLOIN_2v1495586	NA	NA	NA	NA	NA	NA	NA	5356
RCL_jg8915.t2	RCL_jg8915	jg8915	jg8915.t2	jg8915.t2	hypothetical protein GLOIN_2v1495586	NA	NA	NA	NA	NA	NA	NA	5356
RCL_jg8916.t1	RCL_jg8916	jg8916	jg8916.t1	jg8916.t1	hypothetical protein GLOIN_2v1495586	NA	NA	NA	NA	NA	NA	NA	5356
RCL_jg8917.t1	RCL_jg8917	jg8917	jg8917.t1	jg8917.t1	phosphatidylglycerol/phosphatidylinositol transfer protein	GO:0015918	NA	NA	NA	NA	PF02221	ML domain	289
RCL_jg8918.t1	RCL_jg8918	jg8918	jg8918.t1	jg8918.t1	transitional endoplasmic reticulum ATPase	GO:0005634,GO:0005829,GO:0034098,GO:0005524,GO:0016887,GO:0031593,GO:0030433,GO:0030970,GO:0051228,GO:0051301,GO:0071712,GO:0097352	EC:3.6.1.3,EC:3.6.1.15	K13525	transitional endoplasmic reticulum ATPase	NA	PF00004, PF00004, PF02359, PF02933, PF09336, PF17862, PF17862	ATPase family associated with various cellular activities (AAA), ATPase family associated with various cellular activities (AAA), Cell division protein 48 (CDC48), N-terminal domain, Cell division protein 48 (CDC48), domain 2, Vps4 C terminal oligomerisation domain, AAA+ lid domain, AAA+ lid domain	2307
RCL_jg8919.t1	RCL_jg8919	jg8919	jg8919.t1	jg8919.t1	Prephenate dehydrogenase	GO:0004665,GO:0008977,GO:0006571,GO:0055114	EC:1.3.1.12,EC:1.3.1.13	K00211	prephenate dehydrogenase (NADP+)	[EC:1.3.1.13]	PF02153	Prephenate dehydrogenase	3733
RCL_jg8920.t1	RCL_jg8920	jg8920	jg8920.t1	jg8920.t1	hypothetical protein GLOIN_2v1871772	NA	NA	NA	NA	NA	NA	NA	NA
RCL_jg8921.t1	RCL_jg8921	jg8921	jg8921.t1	jg8921.t1	---NA---	NA	NA	NA	NA	NA	NA	NA	NA
RCL_jg8922.t1	RCL_jg8922	jg8922	jg8922.t1	jg8922.t1	hypothetical protein GLOIN_2v1877682	NA	NA	NA	NA	NA	NA	NA	NA
RCL_jg8923.t1	RCL_jg8923	jg8923	jg8923.t1	jg8923.t1	hypothetical protein GLOIN_2v1777628	NA	NA	NA	NA	NA	NA	NA	NA
RCL_jg8924.t1	RCL_jg8924	jg8924	jg8924.t1	jg8924.t1	hypothetical protein GLOIN_2v1848595	NA	NA	NA	NA	NA	NA	NA	525
RCL_jg8925.t1	RCL_jg8925	jg8925	jg8925.t1	jg8925.t1	hypothetical protein GLOIN_2v1790940	NA	NA	NA	NA	NA	NA	NA	NA
RCL_jg8926.t1	RCL_jg8926	jg8926	jg8926.t1	jg8926.t1	hypothetical protein GLOIN_2v1786777, partial	NA	NA	NA	NA	NA	NA	NA	924
RCL_jg8927.t1	RCL_jg8927	jg8927	jg8927.t1	jg8927.t1	hypothetical protein GLOIN_2v1506894	NA	NA	NA	NA	NA	NA	NA	126
RCL_jg8929.t1	RCL_jg8929	jg8929	jg8929.t1	jg8929.t1	zinc finger BED domain-containing protein 1-like	NA	NA	NA	NA	NA	PF04937, PF05699	Protein of unknown function (DUF 659), hAT family C-terminal dimerisation region	19
RCL_jg8930.t1	RCL_jg8930	jg8930	jg8930.t1	jg8930.t1	hypothetical protein GLOIN_2v1878998	NA	NA	NA	NA	NA	NA	NA	5
RCL_jg8931.t1	RCL_jg8931	jg8931	jg8931.t1	jg8931.t1	hypothetical protein GLOIN_2v1790940	NA	NA	NA	NA	NA	NA	NA	5570
RCL_jg8932.t1	RCL_jg8932	jg8932	jg8932.t1	jg8932.t1	hypothetical protein GLOIN_2v1571258	NA	NA	NA	NA	NA	NA	NA	43
RCL_jg8933.t1	RCL_jg8933	jg8933	jg8933.t1	jg8933.t1	hypothetical protein GLOIN_2v1790940	NA	NA	NA	NA	NA	NA	NA	5
RCL_jg8934.t1	RCL_jg8934	jg8934	jg8934.t1	jg8934.t1	proline-rich protein 12 isoform X1	GO:0009653,GO:0022008,GO:0048513,GO:0060429	NA	NA	NA	NA	NA	NA	43
RCL_jg8935.t1	RCL_jg8935	jg8935	jg8935.t1	jg8935.t1	sperm acrosomal protein FSA-ACR.1-like	NA	NA	NA	NA	NA	NA	NA	14071
RCL_jg8936.t1	RCL_jg8936	jg8936	jg8936.t1	jg8936.t1	SNF2 family helicase, putative	NA	NA	NA	NA	NA	PF00176, PF00271	SNF2 family N-terminal domain, Helicase conserved C-terminal domain	339
RCL_jg8937.t1	RCL_jg8937	jg8937	jg8937.t1	jg8937.t1	hypothetical protein GLOIN_2v1867248	NA	NA	NA	NA	NA	PF12855	ECL1/2/3 zinc binding proteins	551
RCL_jg8938.t1	RCL_jg8938	jg8938	jg8938.t1	jg8938.t1	hypothetical protein GLOIN_2v1495550	NA	NA	NA	NA	NA	NA	NA	7855
RCL_jg8939.t1	RCL_jg8939	jg8939	jg8939.t1	jg8939.t1	hypothetical protein GLOIN_2v1495543, partial	NA	NA	NA	NA	NA	PF14249	Tocopherol cyclase	7906
RCL_jg8940.t1	RCL_jg8940	jg8940	jg8940.t1	jg8940.t1	40S ribosomal protein S24-1	GO:0005840,GO:0003735,GO:0006412	NA	K02974	small subunit ribosomal protein S24e	NA	PF01282	Ribosomal protein S24e	899
RCL_jg8941.t1	RCL_jg8941	jg8941	jg8941.t1	jg8941.t1	nucleotide-diphospho-sugar transferase	GO:0003977,GO:0006048	EC:2.7.7.23	K00972	UDP-N-acetylglucosamine/UDP-N-acetylgalactosamine diphosphorylase	[EC:2.7.7.23 2.7.7.83]	PF01704	UTP--glucose-1-phosphate uridylyltransferase	1385
RCL_jg8942.t1	RCL_jg8942	jg8942	jg8942.t1	jg8942.t1	YjeF N-terminal domain-like protein	NA	NA	K12615	enhancer of mRNA-decapping protein 3	NA	PF03853, PF09532	YjeF-related protein N-terminus, FDF domain	2380
RCL_jg8944.t1	RCL_jg8944	jg8944	jg8944.t1	jg8944.t1	conserved oligomeric Golgi complex subunit 4-like	NA	NA	K20291	conserved oligomeric Golgi complex subunit 4	NA	PF08318, PF08318	COG4 transport protein, COG4 transport protein	4265
RCL_jg8945.t1	RCL_jg8945	jg8945	jg8945.t1	jg8945.t1	acidic leucine-rich nuclear phosphoprotein 32 family member B-like	NA	NA	NA	NA	NA	PF14580	Leucine-rich repeat	5074
RCL_jg8946.t1	RCL_jg8946	jg8946	jg8946.t1	jg8946.t1	riboflavin kinase	GO:0008531,GO:0009398	EC:2.7.1.26	K00861	riboflavin kinase	[EC:2.7.1.26]	PF01687	Riboflavin kinase	1563
RCL_jg8947.t1	RCL_jg8947	jg8947	jg8947.t1	jg8947.t1	Exosome complex component CSL4	GO:0000176,GO:0000790,GO:0005737,GO:0003723,GO:0006396	NA	K07573	exosome complex component CSL4	NA	PF10447, PF14382	Exosome component EXOSC1/CSL4, Exosome complex exonuclease RRP4 N-terminal region	3592
RCL_jg8948.t1	RCL_jg8948	jg8948	jg8948.t1	jg8948.t1	hypothetical protein GLOIN_2v1495409	NA	NA	NA	NA	NA	NA	NA	7816
RCL_jg8949.t1	RCL_jg8949	jg8949	jg8949.t1	jg8949.t1	ankyrin repeat-containing domain protein	NA	NA	NA	NA	NA	PF13857	Ankyrin repeats (many copies)	960
RCL_jg8950.t4	RCL_jg8950	jg8950	jg8950.t4	jg8950.t4	DNA repair protein RAD5	NA	NA	NA	NA	NA	PF08797	HIRAN domain	9133
RCL_jg8950.t1	RCL_jg8950	jg8950	jg8950.t1	jg8950.t1	DNA repair protein RAD5	NA	NA	NA	NA	NA	PF08797	HIRAN domain	9133
RCL_jg8950.t2	RCL_jg8950	jg8950	jg8950.t2	jg8950.t2	DNA repair protein RAD5	NA	NA	NA	NA	NA	PF08797	HIRAN domain	9133
RCL_jg8950.t5	RCL_jg8950	jg8950	jg8950.t5	jg8950.t5	SNF2 family helicase	NA	NA	K15711	SWI/SNF-related matrix-associated actin-dependent regulator of chromatin subfamily A3	[EC:3.6.4.- 2.3.2.27]	PF00176, PF08797, PF13923	SNF2 family N-terminal domain, HIRAN domain, Zinc finger, C3HC4 type (RING finger)	339
RCL_jg8950.t3	RCL_jg8950	jg8950	jg8950.t3	jg8950.t3	SNF2 family helicase	NA	NA	K15711	SWI/SNF-related matrix-associated actin-dependent regulator of chromatin subfamily A3	[EC:3.6.4.- 2.3.2.27]	PF00176, PF00271, PF08797, PF13923	SNF2 family N-terminal domain, Helicase conserved C-terminal domain, HIRAN domain, Zinc finger, C3HC4 type (RING finger)	339
RCL_jg8950.t6	RCL_jg8950	jg8950	jg8950.t6	jg8950.t6	SNF2 family helicase	NA	NA	K15711	SWI/SNF-related matrix-associated actin-dependent regulator of chromatin subfamily A3	[EC:3.6.4.- 2.3.2.27]	PF00176, PF00271, PF08797, PF13923	SNF2 family N-terminal domain, Helicase conserved C-terminal domain, HIRAN domain, Zinc finger, C3HC4 type (RING finger)	339
RCL_jg8950.t7	RCL_jg8950	jg8950	jg8950.t7	jg8950.t7	putative SWI/SNF-related matrix-associated actin-dependent regulator of chromatin subfamily A member 3-like 1	NA	NA	NA	NA	NA	PF00176, PF00271, PF13923	SNF2 family N-terminal domain, Helicase conserved C-terminal domain, Zinc finger, C3HC4 type (RING finger)	339
RCL_jg8951.t1	RCL_jg8951	jg8951	jg8951.t1	jg8951.t1	SRF-TF-domain-containing protein	GO:0005634,GO:0000981,GO:0000987,GO:0046983,GO:0045944	NA	K12412	pheromone receptor transcription factor	NA	PF00319	SRF-type transcription factor (DNA-binding and dimerisation domain)	375
RCL_jg8952.t1	RCL_jg8952	jg8952	jg8952.t1	jg8952.t1	---NA---	NA	NA	NA	NA	NA	NA	NA	NA
RCL_jg8953.t1	RCL_jg8953	jg8953	jg8953.t1	jg8953.t1	---NA---	NA	NA	NA	NA	NA	NA	NA	NA
RCL_jg8955.t1	RCL_jg8955	jg8955	jg8955.t1	jg8955.t1	hypothetical protein GLOIN_2v1877636	NA	NA	NA	NA	NA	NA	NA	14
RCL_jg8956.t1	RCL_jg8956	jg8956	jg8956.t1	jg8956.t1	hypothetical protein GLOIN_2v1783703	NA	NA	NA	NA	NA	PF18759	Plavaka transposase	5
RCL_jg8956.t2	RCL_jg8956	jg8956	jg8956.t2	jg8956.t2	hypothetical protein GLOIN_2v1783703	NA	NA	NA	NA	NA	PF18759	Plavaka transposase	5
RCL_jg8957.t1	RCL_jg8957	jg8957	jg8957.t1	jg8957.t1	hypothetical protein GLOIN_2v1808555	NA	NA	NA	NA	NA	NA	NA	NA
RCL_jg8958.t1	RCL_jg8958	jg8958	jg8958.t1	jg8958.t1	hypothetical protein GLOIN_2v1808555	NA	NA	NA	NA	NA	NA	NA	NA
RCL_jg8959.t1	RCL_jg8959	jg8959	jg8959.t1	jg8959.t1	heme peroxidase	NA	NA	NA	NA	NA	PF00173, PF00175, PF00970, PF03098, PF03188, PF03351	Cytochrome b5-like Heme/Steroid binding domain, Oxidoreductase NAD-binding domain, Oxidoreductase FAD-binding domain, Animal haem peroxidase, Eukaryotic cytochrome b561, DOMON domain	249
RCL_jg8960.t1	RCL_jg8960	jg8960	jg8960.t1	jg8960.t1	kinase-like domain-containing protein	NA	NA	NA	NA	NA	PF07714, PF08238, PF08238	Protein tyrosine kinase, Sel1 repeat, Sel1 repeat	77
RCL_jg8961.t1	RCL_jg8961	jg8961	jg8961.t1	jg8961.t1	protein tyrosine phosphatase (Pyp1), putative	GO:0016787	NA	K19806	tyrosine-protein phosphatase 2/3	[EC:3.1.3.48]	PF00102, PF00581	Protein-tyrosine phosphatase, Rhodanese-like domain	154
RCL_jg8962.t1	RCL_jg8962	jg8962	jg8962.t1	jg8962.t1	cyclin	NA	NA	NA	NA	NA	PF00134	Cyclin, N-terminal domain	311
RCL_jg8963.t1	RCL_jg8963	jg8963	jg8963.t1	jg8963.t1	hypothetical protein GLOIN_2v1689055, partial	NA	NA	K17966	transmembrane protein 70, mitochondrial	NA	PF06979	Assembly, mitochondrial proton-transport ATP synth complex	6137
RCL_jg8964.t1	RCL_jg8964	jg8964	jg8964.t1	jg8964.t1	---NA---	NA	NA	NA	NA	NA	NA	NA	NA
RCL_jg8965.t1	RCL_jg8965	jg8965	jg8965.t1	jg8965.t1	---NA---	NA	NA	NA	NA	NA	NA	NA	1668
RCL_jg8966.t1	RCL_jg8966	jg8966	jg8966.t1	jg8966.t1	---NA---	NA	NA	NA	NA	NA	NA	NA	NA
RCL_f407c226-22c3-4edd-8285-0ac4dd685814	RCL_e28303_RclHR1_09550001	NA	NA	e28303_RclHR1_09550001	no_annotation	NA	NA	NA	NA	NA	NA	NA	NA
RCL_jg8968.t1	RCL_jg8968	jg8968	jg8968.t1	jg8968.t1	---NA---	NA	NA	NA	NA	NA	NA	NA	NA
RCL_jg8967.t1	RCL_jg8967	jg8967	jg8967.t1	jg8967.t1	cullin-associated NEDD8-dissociated protein 1-like	NA	NA	K17263	cullin-associated NEDD8-dissociated protein 1	NA	PF08623	TATA-binding protein interacting (TIP20)	1957
RCL_jg8969.t1	RCL_jg8969	jg8969	jg8969.t1	jg8969.t1	CinA family protein	NA	NA	NA	NA	NA	PF02464	Competence-damaged protein	9928
RCL_jg8970.t1	RCL_jg8970	jg8970	jg8970.t1	jg8970.t1	hypothetical protein GLOIN_2v1780400	NA	NA	NA	NA	NA	NA	NA	NA
RCL_jg8972.t1	RCL_jg8972	jg8972	jg8972.t1	jg8972.t1	pogo transposable element with KRAB domain	NA	NA	NA	NA	NA	PF03184	DDE superfamily endonuclease	64
RCL_jg8973.t1	RCL_jg8973	jg8973	jg8973.t1	jg8973.t1	mucin, putative	NA	NA	K21197	G1/S-specific cyclin	NA	PF08613	Cyclin	394
RCL_jg8974.t1	RCL_jg8974	jg8974	jg8974.t1	jg8974.t1	---NA---	NA	NA	NA	NA	NA	NA	NA	17693
RCL_jg8975.t1	RCL_jg8975	jg8975	jg8975.t1	jg8975.t1	chitin synthase III catalytic subunit	GO:0016021,GO:0044464,GO:0009987	NA	NA	NA	NA	PF12271	Chitin synthase export chaperone	1024
RCL_jg8976.t1	RCL_jg8976	jg8976	jg8976.t1	jg8976.t1	related to F1F0-ATP synthase subunit E	NA	NA	K01549	F-type H+-transporting ATP synthase subunit e	NA	PF05680	ATP synthase E chain	4448
RCL_jg8977.t1	RCL_jg8977	jg8977	jg8977.t1	jg8977.t1	UBX domain protein	NA	NA	NA	NA	NA	PF00789, PF13899, PF14555	UBX domain, Thioredoxin-like, UBA-like domain	2350
RCL_jg8978.t1	RCL_jg8978	jg8978	jg8978.t1	jg8978.t1	isomerising glucosamine-fructose-6-phosphate aminotransferase	GO:0016021,GO:0004360,GO:0097367,GO:0006002,GO:0006047,GO:0006487,GO:0034221	EC:2.6.1.16	K00820	glutamine---fructose-6-phosphate transaminase (isomerizing)	[EC:2.6.1.16]	PF01380, PF01380, PF13522	SIS domain, SIS domain, Glutamine amidotransferase domain	1404
RCL_jg8979.t1	RCL_jg8979	jg8979	jg8979.t1	jg8979.t1	---NA---	NA	NA	NA	NA	NA	NA	NA	NA
RCL_jg8980.t1	RCL_jg8980	jg8980	jg8980.t1	jg8980.t1	altered inheritance of mitochondria protein 19	NA	NA	NA	NA	NA	PF10315	Altered inheritance of mitochondria protein 19	5159
RCL_jg8980.t2	RCL_jg8980	jg8980	jg8980.t2	jg8980.t2	hypothetical protein GLOIN_2v1668394, partial	NA	NA	NA	NA	NA	PF10315	Altered inheritance of mitochondria protein 19	5159
RCL_jg8981.t1	RCL_jg8981	jg8981	jg8981.t1	jg8981.t1	hypothetical protein GLOIN_2v1668378	NA	NA	NA	NA	NA	NA	NA	9929
RCL_jg8982.t1	RCL_jg8982	jg8982	jg8982.t1	jg8982.t1	hypothetical protein GLOIN_2v1668376	NA	NA	NA	NA	NA	NA	NA	5526
RCL_jg8983.t1	RCL_jg8983	jg8983	jg8983.t1	jg8983.t1	Zn(2)-C6 fungal-specific transcription factor	GO:0005634,GO:0000981,GO:0008270,GO:0006357	NA	NA	NA	NA	NA	NA	9930
RCL_770ac78b-0ff0-4a61-9bd5-b47165820b2c	RCL_e8877_RclHR1_22120001	NA	NA	e8877_RclHR1_22120001	no_annotation	NA	NA	NA	NA	NA	NA	NA	NA
RCL_jg8984.t1	RCL_jg8984	jg8984	jg8984.t1	jg8984.t1	alkylated DNA repair protein AlkB	NA	NA	K10765	alkylated DNA repair protein alkB homolog 1	[EC:1.14.11.51 4.2.99.18 1.14.11.-]	PF13532	2OG-Fe(II) oxygenase superfamily	3338
RCL_jg8985.t1	RCL_jg8985	jg8985	jg8985.t1	jg8985.t1	sterol 24-C-methyltransferase	GO:0043229,GO:0008757,GO:0016126	NA	K00559	sterol 24-C-methyltransferase	[EC:2.1.1.41]	PF08498, PF13847	Sterol methyltransferase C-terminal, Methyltransferase domain	974
RCL_jg8986.t1	RCL_jg8986	jg8986	jg8986.t1	jg8986.t1	DFP-domain-containing protein	NA	NA	K01922	phosphopantothenate---cysteine ligase (ATP)	[EC:6.3.2.51]	PF04127, PF04127	DNA / pantothenate metabolism flavoprotein, DNA / pantothenate metabolism flavoprotein	2788
RCL_jg8987.t1	RCL_jg8987	jg8987	jg8987.t1	jg8987.t1	hypothetical protein GLOIN_2v1668330	NA	NA	NA	NA	NA	NA	NA	12465
RCL_jg8988.t1	RCL_jg8988	jg8988	jg8988.t1	jg8988.t1	zinc finger A20 and AN1 domain-containing stress-associated protein 3-like	NA	NA	NA	NA	NA	PF01754	A20-like zinc finger	1270
RCL_jg8989.t1	RCL_jg8989	jg8989	jg8989.t1	jg8989.t1	drebrin-like protein isoform X1	NA	NA	K20520	drebrin-like protein	NA	PF00018, PF00241, PF14604	SH3 domain, Cofilin/tropomyosin-type actin-binding protein, Variant SH3 domain	2042
RCL_jg8990.t1	RCL_jg8990	jg8990	jg8990.t1	jg8990.t1	hypothetical protein GLOIN_2v1483244	NA	NA	NA	NA	NA	NA	NA	14673
RCL_jg8991.t1	RCL_jg8991	jg8991	jg8991.t1	jg8991.t1	Pkinase-domain-containing protein	GO:0005737,GO:0004674,GO:0005524,GO:0000165,GO:0031098,GO:0032147,GO:0048812	EC:2.7.11	K08838	serine/threonine-protein kinase 24/25/MST4	[EC:2.7.11.1]	PF00069	Protein kinase domain	1625
RCL_jg8992.t1	RCL_jg8992	jg8992	jg8992.t1	jg8992.t1	WD40 repeat-like protein	NA	NA	K14830	protein MAK11	NA	PF00400, PF00400, PF00400	WD domain, G-beta repeat, WD domain, G-beta repeat, WD domain, G-beta repeat	2917
RCL_jg8993.t1	RCL_jg8993	jg8993	jg8993.t1	jg8993.t1	histone acetyltransferase of the MYST family 1	GO:0000123,GO:0016746,GO:0006355	NA	NA	NA	NA	PF01853, PF11717, PF17772	MOZ/SAS family, RNA binding activity-knot of a chromodomain, MYST family zinc finger domain	4349
RCL_jg8994.t1	RCL_jg8994	jg8994	jg8994.t1	jg8994.t1	40S ribosomal protein s2	GO:0022627,GO:0003723,GO:0003735,GO:0006412	NA	K02981	small subunit ribosomal protein S2e	NA	PF00333, PF03719	Ribosomal protein S5, N-terminal domain, Ribosomal protein S5, C-terminal domain	1159
RCL_jg8995.t1	RCL_jg8995	jg8995	jg8995.t1	jg8995.t1	kinetochore protein Spc25	GO:0000777,GO:0005634,GO:0031617,GO:0007049,GO:0007059	NA	K11558	kinetochore protein Spc25, fungi type	NA	PF08234	Chromosome segregation protein Spc25	4991
RCL_jg8996.t1	RCL_jg8996	jg8996	jg8996.t1	jg8996.t1	hypothetical protein GLOIN_2v1668248	NA	NA	NA	NA	NA	NA	NA	12466
RCL_jg8997.t1	RCL_jg8997	jg8997	jg8997.t1	jg8997.t1	alpha-taxilin, putative	GO:0019905	NA	NA	NA	NA	PF09728	Myosin-like coiled-coil protein	5209
RCL_jg8997.t2	RCL_jg8997	jg8997	jg8997.t2	jg8997.t2	alpha-taxilin, putative	NA	NA	NA	NA	NA	PF09728, PF09728	Myosin-like coiled-coil protein, Myosin-like coiled-coil protein	5209
RCL_jg8998.t1	RCL_jg8998	jg8998	jg8998.t1	jg8998.t1	GCFC-domain-containing protein	NA	NA	NA	NA	NA	NA	NA	2958
RCL_jg8999.t1	RCL_jg8999	jg8999	jg8999.t1	jg8999.t1	ribonuclease H-like domain-containing protein	NA	NA	NA	NA	NA	PF04937	Protein of unknown function (DUF 659)	105
RCL_jg9000.t1	RCL_jg9000	jg9000	jg9000.t1	jg9000.t1	predicted protein	NA	NA	NA	NA	NA	PF05699	hAT family C-terminal dimerisation region	NA
RCL_jg9001.t1	RCL_jg9001	jg9001	jg9001.t1	jg9001.t1	DUF155-domain-containing protein	GO:0016020	NA	K23499	required for meiotic nuclear division protein 1	NA	PF02582	Uncharacterised ACR, YagE family COG1723	452
RCL_jg9002.t1	RCL_jg9002	jg9002	jg9002.t1	jg9002.t1	thioredoxin-like protein 1	NA	NA	K03671	thioredoxin 1	NA	PF00085, PF06201	Thioredoxin, PITH domain	2095
RCL_jg9003.t1	RCL_jg9003	jg9003	jg9003.t1	jg9003.t1	ubiquitin-conjugating enzyme E2 G1	GO:0005524,GO:0061631,GO:0000209,GO:0031939,GO:0043161,GO:0061186	NA	K10575	ubiquitin-conjugating enzyme E2 G1	[EC:2.3.2.23]	PF00179	Ubiquitin-conjugating enzyme	4142
RCL_jg9004.t2	RCL_jg9004	jg9004	jg9004.t2	jg9004.t2	putative cytochrome c oxidase assembly protein	GO:0005740,GO:0033617	NA	K18178	cytochrome c oxidase assembly factor 5	NA	PF10203	Cytochrome c oxidase assembly protein PET191	5096
RCL_jg9004.t1	RCL_jg9004	jg9004	jg9004.t1	jg9004.t1	putative cytochrome c oxidase assembly protein	GO:0005758,GO:0031305,GO:0033617	NA	K18178	cytochrome c oxidase assembly factor 5	NA	PF10203	Cytochrome c oxidase assembly protein PET191	5096
RCL_jg9005.t1	RCL_jg9005	jg9005	jg9005.t1	jg9005.t1	Snf7-domain-containing protein	GO:0000815,GO:0005771,GO:0015031,GO:0032509,GO:0045324	NA	K12191	charged multivesicular body protein 2A	NA	PF03357	Snf7	2487
RCL_d97a7144-7bd0-47e2-9b8d-82254a36a6bd	RCL_e23556_RclHR1_06670024	NA	NA	e23556_RclHR1_06670024	no_annotation	NA	NA	NA	NA	NA	NA	NA	NA
RCL_jg9006.t1	RCL_jg9006	jg9006	jg9006.t1	jg9006.t1	---NA---	NA	NA	NA	NA	NA	NA	NA	NA
RCL_jg9007.t1	RCL_jg9007	jg9007	jg9007.t1	jg9007.t1	hypothetical protein GLOIN_2v1482460	NA	NA	NA	NA	NA	NA	NA	1274
RCL_jg9008.t1	RCL_jg9008	jg9008	jg9008.t1	jg9008.t1	hypothetical protein GLOIN_2v1473341	NA	NA	NA	NA	NA	PF00536	SAM domain (Sterile alpha motif)	742
RCL_jg9009.t1	RCL_jg9009	jg9009	jg9009.t1	jg9009.t1	zinc finger BED domain-containing protein 1-like	NA	NA	NA	NA	NA	PF05699	hAT family C-terminal dimerisation region	19
RCL_jg9009.t2	RCL_jg9009	jg9009	jg9009.t2	jg9009.t2	zinc finger BED domain-containing protein 1-like	NA	NA	NA	NA	NA	PF05699	hAT family C-terminal dimerisation region	19
RCL_jg9010.t1	RCL_jg9010	jg9010	jg9010.t1	jg9010.t1	Piwi domain-containing protein	NA	NA	K11593	eukaryotic translation initiation factor 2C	NA	PF02171, PF08699, PF16486, PF16487, PF16488	Piwi domain, Argonaute linker 1 domain, N-terminal domain of argonaute, Mid domain of argonaute, Argonaute linker 2 domain	95
RCL_jg9011.t1	RCL_jg9011	jg9011	jg9011.t1	jg9011.t1	predicted protein	NA	NA	NA	NA	NA	NA	NA	9931
RCL_jg9012.t1	RCL_jg9012	jg9012	jg9012.t1	jg9012.t1	C2H2-type zinc finger transcription factor	GO:0003676	NA	NA	NA	NA	PF00096, PF00096	Zinc finger, C2H2 type, Zinc finger, C2H2 type	1457
RCL_d9206297-e5f6-4322-a783-d34601134bdf	RCL_e24039_RclHR1_06960002	NA	NA	e24039_RclHR1_06960002	hypothetical protein GLOIN_2v1790441	NA	NA	NA	NA	NA	NA	NA	117
RCL_jg9013.t1	RCL_jg9013	jg9013	jg9013.t1	jg9013.t1	hypothetical protein GLOIN_2v1766088	NA	NA	NA	NA	NA	NA	NA	1553
RCL_jg9015.t1	RCL_jg9015	jg9015	jg9015.t1	jg9015.t1	---NA---	NA	NA	NA	NA	NA	NA	NA	NA
RCL_jg9016.t1	RCL_jg9016	jg9016	jg9016.t1	jg9016.t1	hypothetical protein GLOIN_2v1711665, partial	NA	NA	NA	NA	NA	NA	NA	14
RCL_jg9017.t1	RCL_jg9017	jg9017	jg9017.t1	jg9017.t1	hypothetical protein GLOIN_2v1766278	NA	NA	NA	NA	NA	NA	NA	47
RCL_jg9018.t1	RCL_jg9018	jg9018	jg9018.t1	jg9018.t1	RNA-directed DNA polymerase from mobile element jockey-like	NA	NA	NA	NA	NA	PF00075, PF00078	RNase H, Reverse transcriptase (RNA-dependent DNA polymerase)	12
RCL_jg9018.t2	RCL_jg9018	jg9018	jg9018.t2	jg9018.t2	ribonuclease H-like domain-containing protein	NA	NA	NA	NA	NA	PF00075	RNase H	322
RCL_jg9019.t1	RCL_jg9019	jg9019	jg9019.t1	jg9019.t1	hypothetical protein GLOIN_2v1783703	NA	NA	NA	NA	NA	PF18759	Plavaka transposase	5
RCL_jg9019.t2	RCL_jg9019	jg9019	jg9019.t2	jg9019.t2	hypothetical protein GLOIN_2v1783703	NA	NA	NA	NA	NA	PF18759	Plavaka transposase	5
RCL_jg9019.t3	RCL_jg9019	jg9019	jg9019.t3	jg9019.t3	hypothetical protein GLOIN_2v1783703	NA	NA	NA	NA	NA	PF18759	Plavaka transposase	5
RCL_jg9019.t4	RCL_jg9019	jg9019	jg9019.t4	jg9019.t4	hypothetical protein GLOIN_2v1783703	NA	NA	NA	NA	NA	PF18759	Plavaka transposase	5
RCL_jg9020.t1	RCL_jg9020	jg9020	jg9020.t1	jg9020.t1	hypothetical protein GLOIN_2v1883439	NA	NA	NA	NA	NA	NA	NA	14
RCL_jg9021.t1	RCL_jg9021	jg9021	jg9021.t1	jg9021.t1	glutamate carboxypeptidase protein	GO:0005737,GO:0004180,GO:0008242,GO:0046872,GO:0070573,GO:0006508,GO:0006751	EC:3.4.13,EC:3.4.19	K15428, K16833	Cys-Gly metallodipeptidase DUG1, protein phosphatase inhibitor 2	NA	PF01546, PF04979, PF07687	Peptidase family M20/M25/M40, Protein phosphatase inhibitor 2 (IPP-2), Peptidase dimerisation domain	1775
RCL_jg9022.t1	RCL_jg9022	jg9022	jg9022.t1	jg9022.t1	arg-6 protein, mitochondrial precursor	GO:0003700,GO:0090575,GO:0003824,GO:0005488,GO:0045944	NA	NA	NA	NA	PF00010	Helix-loop-helix DNA-binding domain	737
RCL_jg9023.t1	RCL_jg9023	jg9023	jg9023.t1	jg9023.t1	probable ATP-dependent RNA helicase DDX23	GO:0003676,GO:0004386,GO:0005524	EC:3.6.1.3,EC:3.6.1.15	K12858	ATP-dependent RNA helicase DDX23/PRP28	[EC:3.6.4.13]	PF00270, PF00271	DEAD/DEAH box helicase, Helicase conserved C-terminal domain	3374
RCL_jg9024.t1	RCL_jg9024	jg9024	jg9024.t1	jg9024.t1	RING finger protein 113A	GO:0005684,GO:0034247	NA	K13127	RING finger protein 113A	NA	PF00642, PF13923	Zinc finger C-x8-C-x5-C-x3-H type (and similar), Zinc finger, C3HC4 type (RING finger)	2538
RCL_jg9025.t1	RCL_jg9025	jg9025	jg9025.t1	jg9025.t1	gem-associated protein 7-like	NA	NA	NA	NA	NA	PF11095	Gem-associated protein 7 (Gemin7)	5816
RCL_jg9026.t1	RCL_jg9026	jg9026	jg9026.t1	jg9026.t1	YT521-B-like splicing factor	NA	NA	NA	NA	NA	PF00076, PF04146	RNA recognition motif. (a.k.a. RRM, RBD, or RNP domain), YT521-B-like domain	5366
RCL_jg9026.t2	RCL_jg9026	jg9026	jg9026.t2	jg9026.t2	YT521-B-like splicing factor	NA	NA	NA	NA	NA	PF00076, PF04146	RNA recognition motif. (a.k.a. RRM, RBD, or RNP domain), YT521-B-like domain	5366
RCL_jg9027.t1	RCL_jg9027	jg9027	jg9027.t1	jg9027.t1	dihydroflavonal-4-reductase protein	NA	NA	NA	NA	NA	NA	NA	12467
RCL_jg9028.t1	RCL_jg9028	jg9028	jg9028.t1	jg9028.t1	beta and beta-prime subunits of DNA dependent RNA-polymerase	GO:0031981,GO:0032991,GO:0043232,GO:0003899,GO:0005488,GO:0006351	EC:2.7.7.6	K03006	DNA-directed RNA polymerase II subunit RPB1	[EC:2.7.7.6]	PF00623, PF04983, PF04990, PF04992, PF04997, PF04998, PF05000, PF05001, PF05001, PF05001, PF05001, PF05001, PF05001, PF05001, PF05001, PF05001, PF05001, PF05001, PF05001	RNA polymerase Rpb1, domain 2, RNA polymerase Rpb1, domain 3, RNA polymerase Rpb1, domain 7, RNA polymerase Rpb1, domain 6, RNA polymerase Rpb1, domain 1, RNA polymerase Rpb1, domain 5, RNA polymerase Rpb1, domain 4, RNA polymerase Rpb1 C-terminal repeat, RNA polymerase Rpb1 C-terminal repeat, RNA polymerase Rpb1 C-terminal repeat, RNA polymerase Rpb1 C-terminal repeat, RNA polymerase Rpb1 C-terminal repeat, RNA polymerase Rpb1 C-terminal repeat, RNA polymerase Rpb1 C-terminal repeat, RNA polymerase Rpb1 C-terminal repeat, RNA polymerase Rpb1 C-terminal repeat, RNA polymerase Rpb1 C-terminal repeat, RNA polymerase Rpb1 C-terminal repeat, RNA polymerase Rpb1 C-terminal repeat	2619
RCL_jg9029.t1	RCL_jg9029	jg9029	jg9029.t1	jg9029.t1	hypothetical protein GLOIN_2v1623528	NA	NA	NA	NA	NA	PF05397	Mediator complex subunit 15	9590
RCL_jg9030.t1	RCL_jg9030	jg9030	jg9030.t1	jg9030.t1	predicted protein	NA	NA	K14522	ribonuclease P/MRP protein subunit POP3	[EC:3.1.26.5]	PF08228	RNase P subunit Pop3	4849
RCL_jg9031.t1	RCL_jg9031	jg9031	jg9031.t1	jg9031.t1	histone-lysine N-methyltransferase SUV39H2	NA	NA	K11419	histone-lysine N-methyltransferase SUV39H	[EC:2.1.1.43]	PF00385, PF00856, PF05033	Chromo (CHRromatin Organisation MOdifier) domain, SET domain, Pre-SET motif	1851
RCL_jg9032.t1	RCL_jg9032	jg9032	jg9032.t1	jg9032.t1	alkaline phosphatase	GO:0016020,GO:0016791,GO:0006796	NA	K01077	alkaline phosphatase	[EC:3.1.3.1]	PF00245	Alkaline phosphatase	236
RCL_jg9033.t1	RCL_jg9033	jg9033	jg9033.t1	jg9033.t1	mitochondrial metallochaperone Sco1	GO:0005623,GO:0016020,GO:0046872,GO:0008535,GO:0019725	NA	K07152	protein SCO1/2	NA	PF02630	SCO1/SenC	1489
RCL_jg9034.t1	RCL_jg9034	jg9034	jg9034.t1	jg9034.t1	hypothetical protein GLOIN_2v160065	NA	NA	NA	NA	NA	NA	NA	6026
RCL_jg9035.t1	RCL_jg9035	jg9035	jg9035.t1	jg9035.t1	phosphoglycerate mutase-like protein	NA	NA	NA	NA	NA	PF00300	Histidine phosphatase superfamily (branch 1)	5548
RCL_jg9036.t1	RCL_jg9036	jg9036	jg9036.t1	jg9036.t1	DNA-directed RNA polymerase complex I subunit Rpa12	GO:0005736,GO:0001054,GO:0005488,GO:0006363	EC:2.7.7.6	K03000	DNA-directed RNA polymerase I subunit RPA12	NA	PF01096	Transcription factor S-II (TFIIS)	2602
RCL_jg9037.t1	RCL_jg9037	jg9037	jg9037.t1	jg9037.t1	hypothetical protein GLOIN_2v1623584, partial	NA	NA	NA	NA	NA	NA	NA	12468
RCL_jg9038.t1	RCL_jg9038	jg9038	jg9038.t1	jg9038.t1	hypothetical protein GLOIN_2v160206	NA	NA	NA	NA	NA	NA	NA	755
RCL_jg9039.t1	RCL_jg9039	jg9039	jg9039.t1	jg9039.t1	TBC1 domain family member 20-like	GO:0016020	NA	K20372	TBC1 domain family member 20	NA	PF00566	Rab-GTPase-TBC domain	755
RCL_jg9040.t1	RCL_jg9040	jg9040	jg9040.t1	jg9040.t1	ribonuclease III	GO:0006396	NA	K17425	large subunit ribosomal protein L44	[EC:3.1.26.-]	PF00035, PF14622	Double-stranded RNA binding motif, Ribonuclease-III-like	3395
RCL_jg9041.t1	RCL_jg9041	jg9041	jg9041.t1	jg9041.t1	cullin-4-like isoform X1	NA	NA	K10609	cullin 4	NA	PF00888, PF10557	Cullin family, Cullin protein neddylation domain	1278
RCL_jg9042.t1	RCL_jg9042	jg9042	jg9042.t1	jg9042.t1	60S ribosomal protein L37	GO:0005840,GO:0003735,GO:0006412	NA	K02921	large subunit ribosomal protein L37Ae	NA	PF01780	Ribosomal L37ae protein family	1573
RCL_jg9043.t1	RCL_jg9043	jg9043	jg9043.t1	jg9043.t1	receptor expression-enhancing protein 5	NA	NA	NA	NA	NA	PF03134	TB2/DP1, HVA22 family	5640
RCL_jg9044.t1	RCL_jg9044	jg9044	jg9044.t1	jg9044.t1	alpha-L RNA-binding motif-containing protein	GO:0005739,GO:0015935,GO:0003723,GO:0006412	NA	K02986	small subunit ribosomal protein S4	NA	PF01479	S4 domain	4041
RCL_jg9045.t1	RCL_jg9045	jg9045	jg9045.t1	jg9045.t1	hypothetical protein GLOIN_2v1623639	NA	NA	NA	NA	NA	NA	NA	12469
RCL_jg9046.t1	RCL_jg9046	jg9046	jg9046.t1	jg9046.t1	vacuolar protein sorting-associated protein 27	NA	NA	K12182	hepatocyte growth factor-regulated tyrosine kinase substrate	NA	PF00790, PF01363, PF02809, PF02809	VHS domain, FYVE zinc finger, Ubiquitin interaction motif, Ubiquitin interaction motif	1412
RCL_jg9047.t1	RCL_jg9047	jg9047	jg9047.t1	jg9047.t1	hypothetical protein GLOIN_2v1877310	NA	NA	K01992	ABC-2 type transport system permease protein	NA	PF13886	Domain of unknown function (DUF4203)	938
RCL_jg9048.t1	RCL_jg9048	jg9048	jg9048.t1	jg9048.t1	---NA---	NA	NA	NA	NA	NA	NA	NA	17694
RCL_jg9049.t1	RCL_jg9049	jg9049	jg9049.t1	jg9049.t1	YbaK/prolyl-tRNA synthetase associated domain-containing protein	NA	NA	K19055	Ala-tRNA(Pro) deacylase	[EC:3.1.1.-]	PF04073	Aminoacyl-tRNA editing domain	12470
RCL_jg9050.t1	RCL_jg9050	jg9050	jg9050.t1	jg9050.t1	zinc finger protein 862-like	NA	NA	NA	NA	NA	NA	NA	874
RCL_jg9051.t1	RCL_jg9051	jg9051	jg9051.t1	jg9051.t1	hypothetical protein GLOIN_2v1775288	NA	NA	NA	NA	NA	NA	NA	6250
RCL_jg9053.t1	RCL_jg9053	jg9053	jg9053.t1	jg9053.t1	hypothetical protein GLOIN_2v1481193	NA	NA	NA	NA	NA	NA	NA	14
RCL_jg9054.t1	RCL_jg9054	jg9054	jg9054.t1	jg9054.t1	protein ANTAGONIST OF LIKE HETEROCHROMATIN PROTEIN 1-like	NA	NA	NA	NA	NA	NA	NA	90
RCL_jg9055.t1	RCL_jg9055	jg9055	jg9055.t1	jg9055.t1	hypothetical protein GLOIN_2v1869760	NA	NA	NA	NA	NA	NA	NA	6242
RCL_jg9056.t1	RCL_jg9056	jg9056	jg9056.t1	jg9056.t1	ribonuclease H-like domain-containing protein	NA	NA	NA	NA	NA	PF00075	RNase H	12
RCL_jg9057.t1	RCL_jg9057	jg9057	jg9057.t1	jg9057.t1	hypothetical protein GLOIN_2v1822471	NA	NA	NA	NA	NA	NA	NA	12
RCL_jg9058.t1	RCL_jg9058	jg9058	jg9058.t1	jg9058.t1	---NA---	NA	NA	NA	NA	NA	NA	NA	NA
RCL_jg9059.t1	RCL_jg9059	jg9059	jg9059.t1	jg9059.t1	hypothetical protein GLOIN_2v1786507, partial	NA	NA	NA	NA	NA	NA	NA	108
RCL_78e3b8aa-3d5c-4858-b7a9-699076c4dafb	RCL_e9349_RclHR1_22940005	NA	NA	e9349_RclHR1_22940005	hypothetical protein GLOIN_2v202159	NA	NA	NA	NA	NA	NA	NA	NA
RCL_jg9060.t1	RCL_jg9060	jg9060	jg9060.t1	jg9060.t1	cyclic AMP-dependent transcription factor ATF-2	GO:0003677,GO:0003700,GO:0010672	NA	NA	NA	NA	PF00170	bZIP transcription factor	538
RCL_jg9061.t1	RCL_jg9061	jg9061	jg9061.t1	jg9061.t1	peroxisomal biogenesis factor 11	NA	NA	NA	NA	NA	PF05648	Peroxisomal biogenesis factor 11 (PEX11)	2707
RCL_jg9062.t1	RCL_jg9062	jg9062	jg9062.t1	jg9062.t1	alkylbase DNA N-glycosylase	NA	NA	NA	NA	NA	PF13445	RING-type zinc-finger	2848
RCL_jg9063.t1	RCL_jg9063	jg9063	jg9063.t1	jg9063.t1	hypothetical protein GLOIN_2v161944	NA	NA	NA	NA	NA	NA	NA	3105
RCL_jg9064.t1	RCL_jg9064	jg9064	jg9064.t1	jg9064.t1	hypothetical protein GLOIN_2v1623721	NA	NA	NA	NA	NA	NA	NA	9054
RCL_jg9064.t2	RCL_jg9064	jg9064	jg9064.t2	jg9064.t2	hypothetical protein GLOIN_2v1623721	NA	NA	NA	NA	NA	NA	NA	9054
RCL_jg9065.t1	RCL_jg9065	jg9065	jg9065.t1	jg9065.t1	---NA---	NA	NA	NA	NA	NA	NA	NA	NA
RCL_jg9066.t1	RCL_jg9066	jg9066	jg9066.t1	jg9066.t1	hypothetical protein GLOIN_2v1769705	NA	NA	NA	NA	NA	NA	NA	1553
RCL_jg9067.t1	RCL_jg9067	jg9067	jg9067.t1	jg9067.t1	---NA---	NA	NA	NA	NA	NA	NA	NA	NA
RCL_jg9069.t1	RCL_jg9069	jg9069	jg9069.t1	jg9069.t1	hypothetical protein GLOIN_2v1766738	NA	NA	NA	NA	NA	PF00078	Reverse transcriptase (RNA-dependent DNA polymerase)	1194
RCL_jg9070.t1	RCL_jg9070	jg9070	jg9070.t1	jg9070.t1	PLDc_N domain-containing protein	GO:0016020	NA	NA	NA	NA	PF13396	Phospholipase_D-nuclease N-terminal	2039
RCL_jg9071.t1	RCL_jg9071	jg9071	jg9071.t1	jg9071.t1	P-loop containing nucleoside triphosphate hydrolase protein	GO:0005488	NA	NA	NA	NA	PF00225	Kinesin motor domain	305
RCL_jg9072.t1	RCL_jg9072	jg9072	jg9072.t1	jg9072.t1	Pkinase-domain-containing protein	GO:0005634,GO:0005737,GO:0004674,GO:0006468,GO:0030003,GO:0035556	EC:2.7.11	NA	NA	NA	PF00069	Protein kinase domain	2310
RCL_jg9073.t1	RCL_jg9073	jg9073	jg9073.t1	jg9073.t1	BAR domain-containing protein	NA	NA	NA	NA	NA	PF00018, PF03114	SH3 domain, BAR domain	1303
RCL_jg9074.t1	RCL_jg9074	jg9074	jg9074.t1	jg9074.t1	ARM repeat-containing protein	NA	NA	NA	NA	NA	PF02020	eIF4-gamma/eIF5/eIF2-epsilon	3586
RCL_jg9075.t1	RCL_jg9075	jg9075	jg9075.t1	jg9075.t1	WD repeat domain-containing protein 83	NA	NA	K13124	mitogen-activated protein kinase organizer 1	NA	PF00400, PF00400, PF00400, PF00400, PF00400, PF00400	WD domain, G-beta repeat, WD domain, G-beta repeat, WD domain, G-beta repeat, WD domain, G-beta repeat, WD domain, G-beta repeat, WD domain, G-beta repeat	4083
RCL_jg9076.t1	RCL_jg9076	jg9076	jg9076.t1	jg9076.t1	hypothetical protein GLOIN_2v1623837	NA	NA	NA	NA	NA	PF14475	Sec1-binding region of Mso1	3784
RCL_jg9077.t1	RCL_jg9077	jg9077	jg9077.t1	jg9077.t1	acetolactate synthase	GO:0000287,GO:0003984,GO:0030976,GO:0050660,GO:0009097,GO:0009099	EC:2.2.1.6	K01652	acetolactate synthase I/II/III large subunit	[EC:2.2.1.6]	PF00205, PF02775, PF02776	Thiamine pyrophosphate enzyme, central domain, Thiamine pyrophosphate enzyme, C-terminal TPP binding domain, Thiamine pyrophosphate enzyme, N-terminal TPP binding domain	4081
RCL_jg9078.t1	RCL_jg9078	jg9078	jg9078.t1	jg9078.t1	mannose-6-phosphate isomerase	GO:0016853,GO:0009101,GO:0071554,GO:0071840	NA	K01809	mannose-6-phosphate isomerase	[EC:5.3.1.8]	PF01238	Phosphomannose isomerase type I	3035
RCL_jg9079.t1	RCL_jg9079	jg9079	jg9079.t1	jg9079.t1	acyltransferase ChoActase/COT/CPT	NA	NA	NA	NA	NA	PF00755	Choline/Carnitine o-acyltransferase	5552
RCL_jg9080.t1	RCL_jg9080	jg9080	jg9080.t1	jg9080.t1	inorganic diphosphatase	GO:0005576,GO:0005737,GO:0000287,GO:0004427,GO:0006796	EC:3.6.1.1	K01507	inorganic pyrophosphatase	[EC:3.6.1.1]	PF00719	Inorganic pyrophosphatase	714
RCL_jg9081.t1	RCL_jg9081	jg9081	jg9081.t1	jg9081.t1	DASH complex subunit DAM1	NA	NA	NA	NA	NA	PF08653	DASH complex subunit Dam1	5393
RCL_jg9082.t1	RCL_jg9082	jg9082	jg9082.t1	jg9082.t1	hypothetical protein GLOIN_2v163282	NA	NA	NA	NA	NA	NA	NA	7469
RCL_jg9083.t1	RCL_jg9083	jg9083	jg9083.t1	jg9083.t1	hypothetical protein GLOIN_2v1623923	NA	NA	NA	NA	NA	NA	NA	9932
RCL_jg9084.t1	RCL_jg9084	jg9084	jg9084.t1	jg9084.t1	Co-chaperone, putative	NA	NA	K09523	DnaJ homolog subfamily C member 3	NA	PF00226, PF13432	DnaJ domain, Tetratricopeptide repeat	2893
RCL_jg9085.t1	RCL_jg9085	jg9085	jg9085.t1	jg9085.t1	dash complex subunit	NA	NA	NA	NA	NA	PF08651	DASH complex subunit Duo1	5659
RCL_jg9086.t1	RCL_jg9086	jg9086	jg9086.t1	jg9086.t1	Piwi domain-containing protein	NA	NA	K11593	eukaryotic translation initiation factor 2C	NA	PF02170, PF02171, PF08699, PF16486, PF16487, PF16488	PAZ domain, Piwi domain, Argonaute linker 1 domain, N-terminal domain of argonaute, Mid domain of argonaute, Argonaute linker 2 domain	95
RCL_jg9087.t1	RCL_jg9087	jg9087	jg9087.t1	jg9087.t1	sphingosine kinase	NA	NA	K04718	sphingosine kinase	[EC:2.7.1.91]	PF00781	Diacylglycerol kinase catalytic domain	1235
RCL_jg9088.t1	RCL_jg9088	jg9088	jg9088.t1	jg9088.t1	Biopterin-dependent aromatic amino acid hydroxylase-domain-containing protein	GO:0004505,GO:0004664,GO:0005506,GO:0006571,GO:0009094,GO:0055114	EC:4.2.1.51,EC:1.14.16.1,EC:1.14.16	K00500	phenylalanine-4-hydroxylase	[EC:1.14.16.1]	PF00351	Biopterin-dependent aromatic amino acid hydroxylase	2046
RCL_jg9089.t1	RCL_jg9089	jg9089	jg9089.t1	jg9089.t1	kinase-like protein	GO:0000166,GO:0004672,GO:0016310	NA	K08793	serine/threonine kinase 32	[EC:2.7.11.1]	PF00069	Protein kinase domain	259
RCL_jg9090.t2	RCL_jg9090	jg9090	jg9090.t2	jg9090.t2	kinase-like domain-containing protein	NA	NA	NA	NA	NA	NA	NA	14365
RCL_jg9090.t1	RCL_jg9090	jg9090	jg9090.t1	jg9090.t1	---NA---	NA	NA	NA	NA	NA	NA	NA	NA
RCL_jg9091.t1	RCL_jg9091	jg9091	jg9091.t1	jg9091.t1	translation initiation factor eIF-2B subunit family protein	NA	NA	NA	NA	NA	PF00293, PF01008	NUDIX domain, Initiation factor 2 subunit family	7435
RCL_jg9092.t2	RCL_jg9092	jg9092	jg9092.t2	jg9092.t2	sulfite reductase (NADPH) flavoprotein alpha-component	GO:0016491,GO:0008152	NA	NA	NA	NA	PF00175, PF00667, PF01558, PF01855, PF13241, PF14824	Oxidoreductase NAD-binding domain, FAD binding domain, Pyruvate ferredoxin/flavodoxin oxidoreductase, Pyruvate flavodoxin/ferredoxin oxidoreductase, thiamine diP-bdg, Putative NAD(P)-binding, Sirohaem biosynthesis protein central	4787
RCL_jg9092.t1	RCL_jg9092	jg9092	jg9092.t1	jg9092.t1	siroheme synthase domain-containing protein	GO:0016491,GO:0008152	NA	NA	NA	NA	PF00175, PF00667, PF01558, PF01855	Oxidoreductase NAD-binding domain, FAD binding domain, Pyruvate ferredoxin/flavodoxin oxidoreductase, Pyruvate flavodoxin/ferredoxin oxidoreductase, thiamine diP-bdg	4787
RCL_jg9093.t1	RCL_jg9093	jg9093	jg9093.t1	jg9093.t1	serine protease	GO:0016020,GO:0008233	NA	K01341	kexin	[EC:3.4.21.61]	PF00082, PF01483	Subtilase family, Proprotein convertase P-domain	537
RCL_jg9094.t1	RCL_jg9094	jg9094	jg9094.t1	jg9094.t1	smad nuclear-interacting protein 1	GO:0005634,GO:0003729,GO:0000398,GO:0051237	NA	K13108	smad nuclear-interacting protein 1	NA	PF00498	FHA domain	3635
RCL_jg9095.t1	RCL_jg9095	jg9095	jg9095.t1	jg9095.t1	ABC transporter transmembrane region 2-domain-containing protein	GO:0005779,GO:0005524,GO:0016887,GO:0042626,GO:1902001	EC:3.6.1.3,EC:3.6.1.15	K15628, K05677	ATP-binding cassette, subfamily D (ALD), peroxisomal long-chain fatty acid import protein, ATP-binding cassette, subfamily D (ALD), member 3	NA	PF00005, PF06472	ABC transporter, ABC transporter transmembrane region 2	2438
RCL_jg9096.t1	RCL_jg9096	jg9096	jg9096.t1	jg9096.t1	nuclear segregation protein bfr1	NA	NA	NA	NA	NA	NA	NA	4058
RCL_jg9097.t1	RCL_jg9097	jg9097	jg9097.t1	jg9097.t1	chitin synthase activator (Chs3), putative	NA	NA	K07126	uncharacterized protein	NA	PF08238, PF08238, PF08238, PF08238, PF08238, PF08238, PF08238	Sel1 repeat, Sel1 repeat, Sel1 repeat, Sel1 repeat, Sel1 repeat, Sel1 repeat, Sel1 repeat	5066
RCL_jg9097.t2	RCL_jg9097	jg9097	jg9097.t2	jg9097.t2	chitin synthase activator (Chs3), putative	NA	NA	K07126	uncharacterized protein	NA	PF08238, PF08238, PF08238, PF08238, PF08238, PF08238, PF08238	Sel1 repeat, Sel1 repeat, Sel1 repeat, Sel1 repeat, Sel1 repeat, Sel1 repeat, Sel1 repeat	5066
RCL_jg9098.t1	RCL_jg9098	jg9098	jg9098.t1	jg9098.t1	hypothetical protein GLOIN_2v1624089	NA	NA	NA	NA	NA	NA	NA	9015
RCL_jg9099.t1	RCL_jg9099	jg9099	jg9099.t1	jg9099.t1	protein serine/threonine phosphatase 2C	GO:0004721	EC:3.1.3.16	K01102	pyruvate dehydrogenase phosphatase	[EC:3.1.3.43]	PF00481	Protein phosphatase 2C	1797
RCL_jg9100.t1	RCL_jg9100	jg9100	jg9100.t1	jg9100.t1	SET domain-containing protein	NA	NA	NA	NA	NA	NA	NA	4518
RCL_jg9101.t1	RCL_jg9101	jg9101	jg9101.t1	jg9101.t1	putative lysosomal cobalamin transporter	GO:0016020	NA	K14617	LMBR1 domain-containing protein 1	NA	PF04791	LMBR1-like membrane protein	1691
RCL_jg9102.t1	RCL_jg9102	jg9102	jg9102.t1	jg9102.t1	WD repeat-containing protein 25	NA	NA	K12816	pre-mRNA-processing factor 17	NA	PF00400, PF08662	WD domain, G-beta repeat, Eukaryotic translation initiation factor eIF2A	8024
RCL_jg9103.t1	RCL_jg9103	jg9103	jg9103.t1	jg9103.t1	N6-adenosine-methyltransferase non-catalytic subunit	GO:0005634,GO:0008168,GO:0001510,GO:0010629,GO:0016071,GO:0042063	NA	K05925	mRNA m6A methyltransferase	[EC:2.1.1.348]	PF05063	MT-A70	6950
RCL_jg9104.t1	RCL_jg9104	jg9104	jg9104.t1	jg9104.t1	microfibrillar-associated protein 1	NA	NA	K13110	microfibrillar-associated protein 1	NA	PF06991	Microfibril-associated/Pre-mRNA processing	3842
RCL_jg9105.t1	RCL_jg9105	jg9105	jg9105.t1	jg9105.t1	transmembrane transporter	NA	NA	NA	NA	NA	NA	NA	5947
RCL_jg9106.t1	RCL_jg9106	jg9106	jg9106.t1	jg9106.t1	SURF4-domain-containing protein	GO:0016021	NA	K20369	ER-derived vesicles protein	NA	PF02077	SURF4 family	1374
RCL_jg9107.t1	RCL_jg9107	jg9107	jg9107.t1	jg9107.t1	translocon-associated protein, alpha subunit	NA	NA	NA	NA	NA	PF03896	Translocon-associated protein (TRAP), alpha subunit	3862
RCL_jg9108.t1	RCL_jg9108	jg9108	jg9108.t1	jg9108.t1	hypothetical protein GLOIN_2v1574900	NA	NA	NA	NA	NA	NA	NA	12471
RCL_jg9109.t1	RCL_jg9109	jg9109	jg9109.t1	jg9109.t1	aminoacyl tRNA synthase complex-interacting multifunctional protein 1-like	NA	NA	NA	NA	NA	NA	NA	20
RCL_jg9110.t1	RCL_jg9110	jg9110	jg9110.t1	jg9110.t1	ribonuclease H-like domain-containing protein	NA	NA	NA	NA	NA	PF04937	Protein of unknown function (DUF 659)	105
RCL_jg9111.t1	RCL_jg9111	jg9111	jg9111.t1	jg9111.t1	hypothetical protein GLOIN_2v1634205, partial	NA	NA	NA	NA	NA	NA	NA	NA
RCL_jg9112.t1	RCL_jg9112	jg9112	jg9112.t1	jg9112.t1	zinc finger BED domain-containing protein RICESLEEPER 2-like	NA	NA	NA	NA	NA	PF05699	hAT family C-terminal dimerisation region	345
RCL_jg9113.t1	RCL_jg9113	jg9113	jg9113.t1	jg9113.t1	hypothetical protein GLOIN_2v1709588	NA	NA	NA	NA	NA	NA	NA	NA
RCL_jg9114.t1	RCL_jg9114	jg9114	jg9114.t1	jg9114.t1	hypothetical protein GLOIN_2v1550279	NA	NA	NA	NA	NA	NA	NA	7320
RCL_jg9115.t1	RCL_jg9115	jg9115	jg9115.t1	jg9115.t1	basic-leucine zipper transcription factor	GO:0003700,GO:0006355	NA	NA	NA	NA	PF07716	Basic region leucine zipper	451
RCL_jg9116.t1	RCL_jg9116	jg9116	jg9116.t1	jg9116.t1	SURF1-domain-containing protein	GO:0016020	NA	K14998	surfeit locus 1 family protein	NA	PF02104	SURF1 family	3974
RCL_jg9117.t1	RCL_jg9117	jg9117	jg9117.t1	jg9117.t1	exosome component 10	GO:0031981,GO:0003676,GO:0008408,GO:0000956,GO:0016072,GO:0016074,GO:0043628,GO:0071046,GO:0090305	NA	K12591, K03684	exosome complex exonuclease RRP6, ribonuclease D	[EC:3.1.13.-], [EC:3.1.13.5]	PF00570, PF01612, PF08066	HRDC domain, 3'-5' exonuclease, PMC2NT (NUC016) domain	2509
RCL_jg9118.t1	RCL_jg9118	jg9118	jg9118.t1	jg9118.t1	60S ribosomal protein L22	GO:0005840,GO:0003735,GO:0006412	NA	K02891	large subunit ribosomal protein L22e	NA	PF01776	Ribosomal L22e protein family	1289
RCL_jg9119.t2	RCL_jg9119	jg9119	jg9119.t2	jg9119.t2	ClpP/crotonase-like domain-containing protein	GO:0003824	NA	NA	NA	NA	PF16113	Enoyl-CoA hydratase/isomerase	17696
RCL_jg9119.t1	RCL_jg9119	jg9119	jg9119.t1	jg9119.t1	ClpP/crotonase-like domain-containing protein	GO:0003824	NA	K05605	3-hydroxyisobutyryl-CoA hydrolase	[EC:3.1.2.4]	PF16113	Enoyl-CoA hydratase/isomerase	961
RCL_jg9120.t1	RCL_jg9120	jg9120	jg9120.t1	jg9120.t1	predicted protein	GO:0005743,GO:0044455,GO:0003924,GO:0005525,GO:0007005,GO:0061024	EC:3.6.1.15	K22140	dynamin-like GTPase MGM1, mitochondrial	NA	PF00350, PF01031	Dynamin family, Dynamin central region	3841
RCL_jg9121.t1	RCL_jg9121	jg9121	jg9121.t1	jg9121.t1	DCN1-like protein 1 isoform X1	GO:0044424,GO:0005515,GO:1903322	NA	K17822	DCN1-like protein 1/2	NA	PF03556, PF14555	Cullin binding, UBA-like domain	482
RCL_jg9122.t1	RCL_jg9122	jg9122	jg9122.t1	jg9122.t1	predicted protein	GO:0010494,GO:0003729,GO:0000184,GO:0034063,GO:0043488	NA	K13201	nucleolysin TIA-1/TIAR	NA	PF00076, PF00076, PF00076	RNA recognition motif. (a.k.a. RRM, RBD, or RNP domain), RNA recognition motif. (a.k.a. RRM, RBD, or RNP domain), RNA recognition motif. (a.k.a. RRM, RBD, or RNP domain)	1515
RCL_jg9123.t1	RCL_jg9123	jg9123	jg9123.t1	jg9123.t1	CBS-domain-containing protein	GO:0042802,GO:0016208,GO:0043539,GO:0007031,GO:0005641,GO:0001302,GO:0005886,GO:0045722,GO:0006357,GO:0005524,GO:0004679,GO:0005737,GO:0071902,GO:0031588	EC:2.7.11	K07200	5'-AMP-activated protein kinase, regulatory gamma subunit	NA	PF00571, PF00571, PF00571	CBS domain, CBS domain, CBS domain	1715
RCL_jg9124.t1	RCL_jg9124	jg9124	jg9124.t1	jg9124.t1	Non-heme 11 kDa protein of cytochrome bc1 complex	NA	NA	K00416	ubiquinol-cytochrome c reductase subunit 6	NA	PF02320	Ubiquinol-cytochrome C reductase hinge protein	2890
RCL_jg9125.t1	RCL_jg9125	jg9125	jg9125.t1	jg9125.t1	---NA---	NA	NA	NA	NA	NA	NA	NA	17695
RCL_jg9126.t1	RCL_jg9126	jg9126	jg9126.t1	jg9126.t1	tRNA A64-2'-O-ribosylphosphate transferase	GO:0016740	NA	K15463	tRNA A64-2'-O-ribosylphosphate transferase	[EC:2.4.2.-]	PF04179, PF17184	Rit1 DUSP-like domain, Rit1 N-terminal domain	4936
RCL_jg9127.t1	RCL_jg9127	jg9127	jg9127.t1	jg9127.t1	kinase-like domain-containing protein	NA	NA	NA	NA	NA	PF04548	AIG1 family	37
RCL_jg9128.t1	RCL_jg9128	jg9128	jg9128.t1	jg9128.t1	DNA-binding protein cre-1	GO:0005634,GO:0000978,GO:0001227,GO:0000122,GO:0048518,GO:0061987	NA	K09467	zinc-finger protein CreA/MIG	NA	PF00096, PF00096	Zinc finger, C2H2 type, Zinc finger, C2H2 type	159
RCL_jg9129.t1	RCL_jg9129	jg9129	jg9129.t1	jg9129.t1	---NA---	NA	NA	NA	NA	NA	NA	NA	NA
RCL_jg9130.t1	RCL_jg9130	jg9130	jg9130.t1	jg9130.t1	---NA---	NA	NA	NA	NA	NA	NA	NA	NA
RCL_jg9131.t1	RCL_jg9131	jg9131	jg9131.t1	jg9131.t1	---NA---	NA	NA	NA	NA	NA	NA	NA	NA
RCL_jg9132.t1	RCL_jg9132	jg9132	jg9132.t1	jg9132.t1	hypothetical protein GLOIN_2v1477797, partial	NA	NA	NA	NA	NA	NA	NA	5441
RCL_jg9133.t1	RCL_jg9133	jg9133	jg9133.t1	jg9133.t1	hypothetical protein GLOIN_2v1569355	NA	NA	NA	NA	NA	NA	NA	742
RCL_jg9134.t1	RCL_jg9134	jg9134	jg9134.t1	jg9134.t1	predicted protein	NA	NA	NA	NA	NA	PF13384	Homeodomain-like domain	24
RCL_jg12750.t1	RCL_jg12750	jg12750	jg12750.t1	jg12750.t1	hypothetical protein GLOIN_2v1780470	NA	NA	NA	NA	NA	NA	NA	4
RCL_jg12751.t1	RCL_jg12751	jg12751	jg12751.t1	jg12751.t1	hypothetical protein GLOIN_2v1472638	NA	NA	NA	NA	NA	NA	NA	8430
RCL_jg12752.t1	RCL_jg12752	jg12752	jg12752.t1	jg12752.t1	---NA---	NA	NA	NA	NA	NA	NA	NA	NA
RCL_jg12753.t1	RCL_jg12753	jg12753	jg12753.t1	jg12753.t1	hypothetical protein GLOIN_2v1774509	NA	NA	NA	NA	NA	NA	NA	4
RCL_jg12754.t1	RCL_jg12754	jg12754	jg12754.t1	jg12754.t1	---NA---	NA	NA	NA	NA	NA	NA	NA	NA
RCL_jg12755.t1	RCL_jg12755	jg12755	jg12755.t1	jg12755.t1	hypothetical protein GLOIN_2v1875744	NA	NA	NA	NA	NA	NA	NA	10825
RCL_jg12756.t1	RCL_jg12756	jg12756	jg12756.t1	jg12756.t1	cysteine proteinase	GO:0016787,GO:0006508	NA	K11838	ubiquitin carboxyl-terminal hydrolase 7	[EC:3.4.19.12]	PF00443, PF12436, PF14533	Ubiquitin carboxyl-terminal hydrolase, ICP0-binding domain of Ubiquitin-specific protease 7, Ubiquitin-specific protease C-terminal	256
RCL_jg12756.t2	RCL_jg12756	jg12756	jg12756.t2	jg12756.t2	cysteine proteinase	GO:0016787,GO:0006508	NA	K11838	ubiquitin carboxyl-terminal hydrolase 7	[EC:3.4.19.12]	PF00443, PF12436, PF14533	Ubiquitin carboxyl-terminal hydrolase, ICP0-binding domain of Ubiquitin-specific protease 7, Ubiquitin-specific protease C-terminal	256
RCL_jg12756.t3	RCL_jg12756	jg12756	jg12756.t3	jg12756.t3	cysteine proteinase	GO:0016787,GO:0006508	NA	K11838	ubiquitin carboxyl-terminal hydrolase 7	[EC:3.4.19.12]	PF00443, PF12436, PF14533	Ubiquitin carboxyl-terminal hydrolase, ICP0-binding domain of Ubiquitin-specific protease 7, Ubiquitin-specific protease C-terminal	256
RCL_jg12757.t1	RCL_jg12757	jg12757	jg12757.t1	jg12757.t1	hypothetical protein GLOIN_2v1776264	NA	NA	NA	NA	NA	NA	NA	5928
RCL_jg12758.t1	RCL_jg12758	jg12758	jg12758.t1	jg12758.t1	cytochrome P450	NA	NA	NA	NA	NA	PF00067	Cytochrome P450	18
RCL_jg12759.t1	RCL_jg12759	jg12759	jg12759.t1	jg12759.t1	hypothetical protein GLOIN_2v1653922, partial	NA	NA	NA	NA	NA	NA	NA	NA
RCL_jg12760.t1	RCL_jg12760	jg12760	jg12760.t1	jg12760.t1	hypothetical protein GLOIN_2v1791592	NA	NA	NA	NA	NA	NA	NA	5928
RCL_jg12761.t1	RCL_jg12761	jg12761	jg12761.t1	jg12761.t1	kinase-like domain-containing protein	NA	NA	NA	NA	NA	NA	NA	NA
RCL_jg12762.t1	RCL_jg12762	jg12762	jg12762.t1	jg12762.t1	hypothetical protein GLOIN_2v1791592	NA	NA	NA	NA	NA	NA	NA	5928
RCL_jg12763.t1	RCL_jg12763	jg12763	jg12763.t1	jg12763.t1	---NA---	NA	NA	NA	NA	NA	NA	NA	NA
RCL_jg12764.t1	RCL_jg12764	jg12764	jg12764.t1	jg12764.t1	kinase-like domain-containing protein	NA	NA	K07126	uncharacterized protein	NA	PF02892, PF08238, PF08238, PF08238	BED zinc finger, Sel1 repeat, Sel1 repeat, Sel1 repeat	304
RCL_jg12764.t2	RCL_jg12764	jg12764	jg12764.t2	jg12764.t2	kinase-like domain-containing protein	NA	NA	K07126	uncharacterized protein	NA	PF02892, PF08238, PF08238, PF08238, PF08238, PF08238	BED zinc finger, Sel1 repeat, Sel1 repeat, Sel1 repeat, Sel1 repeat, Sel1 repeat	304
RCL_jg12765.t1	RCL_jg12765	jg12765	jg12765.t1	jg12765.t1	hypothetical protein GLOIN_2v558058	NA	NA	NA	NA	NA	NA	NA	8430
RCL_jg12766.t1	RCL_jg12766	jg12766	jg12766.t1	jg12766.t1	Bromodomain-containing protein	NA	NA	NA	NA	NA	NA	NA	76
RCL_d1da19cb-5518-46d8-aeee-7f5b434f8638	RCL_e2604_RclHR1_01490012	NA	NA	e2604_RclHR1_01490012	hypothetical protein GLOIN_2v1476919	NA	NA	NA	NA	NA	NA	NA	NA
RCL_jg12767.t1	RCL_jg12767	jg12767	jg12767.t1	jg12767.t1	hypothetical protein GLOIN_2v558058	NA	NA	NA	NA	NA	NA	NA	8430
RCL_jg12768.t2	RCL_jg12768	jg12768	jg12768.t2	jg12768.t2	---NA---	NA	NA	NA	NA	NA	NA	NA	NA
RCL_jg12768.t3	RCL_jg12768	jg12768	jg12768.t3	jg12768.t3	---NA---	NA	NA	NA	NA	NA	NA	NA	NA
RCL_jg12768.t4	RCL_jg12768	jg12768	jg12768.t4	jg12768.t4	hypothetical protein GLOIN_2v1777513	NA	NA	NA	NA	NA	NA	NA	NA
RCL_jg12768.t1	RCL_jg12768	jg12768	jg12768.t1	jg12768.t1	hypothetical protein GLOIN_2v1777513	NA	NA	NA	NA	NA	NA	NA	NA
RCL_jg12769.t1	RCL_jg12769	jg12769	jg12769.t1	jg12769.t1	high mobility group box domain-containing protein	NA	NA	NA	NA	NA	PF00505	HMG (high mobility group) box	14226
RCL_jg12770.t1	RCL_jg12770	jg12770	jg12770.t1	jg12770.t1	predicted protein	NA	NA	NA	NA	NA	NA	NA	6411
RCL_jg12771.t1	RCL_jg12771	jg12771	jg12771.t1	jg12771.t1	fibrous sheath-interacting protein 2-like	NA	NA	NA	NA	NA	NA	NA	12282
RCL_jg12772.t1	RCL_jg12772	jg12772	jg12772.t1	jg12772.t1	---NA---	NA	NA	NA	NA	NA	NA	NA	NA
RCL_jg12774.t1	RCL_jg12774	jg12774	jg12774.t1	jg12774.t1	hypothetical protein GLOIN_2v1486279	NA	NA	NA	NA	NA	NA	NA	7055
RCL_jg12774.t2	RCL_jg12774	jg12774	jg12774.t2	jg12774.t2	hypothetical protein GLOIN_2v1486279	NA	NA	NA	NA	NA	NA	NA	7055
RCL_jg12775.t1	RCL_jg12775	jg12775	jg12775.t1	jg12775.t1	---NA---	NA	NA	NA	NA	NA	NA	NA	NA
RCL_jg12776.t1	RCL_jg12776	jg12776	jg12776.t1	jg12776.t1	kinase-like domain-containing protein	NA	NA	NA	NA	NA	PF00069	Protein kinase domain	NA
RCL_jg12777.t1	RCL_jg12777	jg12777	jg12777.t1	jg12777.t1	chromosome transmission fidelity protein 4	GO:0009987	NA	K11274	chromosome transmission fidelity protein 4	NA	PF12341	Minichromosome loss protein, Mcl1, middle region	3768
RCL_jg12778.t1	RCL_jg12778	jg12778	jg12778.t1	jg12778.t1	hypothetical protein GLOIN_2v1704272	NA	NA	NA	NA	NA	NA	NA	242
RCL_jg12779.t1	RCL_jg12779	jg12779	jg12779.t1	jg12779.t1	predicted protein	NA	NA	NA	NA	NA	NA	NA	242
RCL_jg12780.t1	RCL_jg12780	jg12780	jg12780.t1	jg12780.t1	axial regulator YABBY 4	GO:0005634,GO:0003677,GO:0007275	NA	NA	NA	NA	PF04690	YABBY protein	1011
RCL_jg12781.t1	RCL_jg12781	jg12781	jg12781.t1	jg12781.t1	U6 snRNA phosphodiesterase-like	GO:0016787	NA	K23093	U6 snRNA phosphodiesterase	[EC:3.1.4.-]	PF09749	Uncharacterised conserved protein	3026
RCL_jg12782.t1	RCL_jg12782	jg12782	jg12782.t1	jg12782.t1	hypothetical protein GLOIN_2v1704243	NA	NA	NA	NA	NA	NA	NA	242
RCL_jg12783.t1	RCL_jg12783	jg12783	jg12783.t1	jg12783.t1	---NA---	NA	NA	NA	NA	NA	NA	NA	14227
RCL_jg12784.t1	RCL_jg12784	jg12784	jg12784.t1	jg12784.t1	hypothetical protein GLOIN_2v1786670	NA	NA	NA	NA	NA	PF12937	F-box-like	4
RCL_jg12785.t1	RCL_jg12785	jg12785	jg12785.t1	jg12785.t1	hypothetical protein GLOIN_2v1704230	NA	NA	NA	NA	NA	NA	NA	9007
RCL_jg12786.t1	RCL_jg12786	jg12786	jg12786.t1	jg12786.t1	glycosyltransferase family 34 protein	GO:0016020,GO:0016757,GO:0009101,GO:0044085	NA	NA	NA	NA	PF05637	galactosyl transferase GMA12/MNN10 family	351
RCL_jg12787.t1	RCL_jg12787	jg12787	jg12787.t1	jg12787.t1	hypothetical protein GLOIN_2v706990	NA	NA	NA	NA	NA	PF00651, PF07534, PF07707	BTB/POZ domain, TLD, BTB And C-terminal Kelch	1
RCL_2afec1d1-de47-479a-87c8-cd0d188772f5	RCL_e10917_RclHR1_02530011	NA	NA	e10917_RclHR1_02530011	no_annotation	NA	NA	NA	NA	NA	NA	NA	NA
RCL_jg12788.t1	RCL_jg12788	jg12788	jg12788.t1	jg12788.t1	---NA---	NA	NA	NA	NA	NA	NA	NA	NA
RCL_jg12789.t1	RCL_jg12789	jg12789	jg12789.t1	jg12789.t1	aldo/keto reductase	NA	NA	NA	NA	NA	PF00248	Aldo/keto reductase family	135
RCL_jg12790.t1	RCL_jg12790	jg12790	jg12790.t1	jg12790.t1	Aldo/keto reductase	NA	NA	NA	NA	NA	PF00248, PF00248	Aldo/keto reductase family, Aldo/keto reductase family	135
RCL_jg12791.t1	RCL_jg12791	jg12791	jg12791.t1	jg12791.t1	---NA---	NA	NA	NA	NA	NA	NA	NA	NA
RCL_jg12792.t1	RCL_jg12792	jg12792	jg12792.t1	jg12792.t1	hypothetical protein GLOIN_2v1669543, partial	NA	NA	NA	NA	NA	NA	NA	4
RCL_jg12793.t1	RCL_jg12793	jg12793	jg12793.t1	jg12793.t1	zinc finger MYM-type protein 2-like	NA	NA	NA	NA	NA	NA	NA	448
RCL_jg12794.t1	RCL_jg12794	jg12794	jg12794.t1	jg12794.t1	hypothetical protein GLOIN_2v1843805	NA	NA	NA	NA	NA	NA	NA	76
RCL_jg12795.t1	RCL_jg12795	jg12795	jg12795.t1	jg12795.t1	hypothetical protein GLOIN_2v1791592	NA	NA	NA	NA	NA	NA	NA	5928
RCL_jg12796.t1	RCL_jg12796	jg12796	jg12796.t1	jg12796.t1	hypothetical protein	NA	NA	NA	NA	NA	NA	NA	18177
RCL_jg12797.t1	RCL_jg12797	jg12797	jg12797.t1	jg12797.t1	---NA---	NA	NA	NA	NA	NA	NA	NA	NA
RCL_jg12798.t1	RCL_jg12798	jg12798	jg12798.t1	jg12798.t1	hypothetical protein GLOIN_2v1796228	NA	NA	NA	NA	NA	NA	NA	594
RCL_jg12799.t1	RCL_jg12799	jg12799	jg12799.t1	jg12799.t1	hypothetical protein GLOIN_2v928126	NA	NA	NA	NA	NA	NA	NA	8465
RCL_jg12800.t1	RCL_jg12800	jg12800	jg12800.t1	jg12800.t1	hypothetical protein GLOIN_2v1488698	NA	NA	NA	NA	NA	PF02992	Transposase family tnp2	12458
RCL_jg12801.t1	RCL_jg12801	jg12801	jg12801.t1	jg12801.t1	hypothetical protein GLOIN_2v1789412	NA	NA	NA	NA	NA	NA	NA	NA
RCL_jg12802.t1	RCL_jg12802	jg12802	jg12802.t1	jg12802.t1	hypothetical protein GLOIN_2v1783703	NA	NA	NA	NA	NA	PF18759	Plavaka transposase	5
RCL_jg12803.t1	RCL_jg12803	jg12803	jg12803.t1	jg12803.t1	hypothetical protein GLOIN_2v1790098	NA	NA	NA	NA	NA	PF05699	hAT family C-terminal dimerisation region	92
RCL_jg12804.t1	RCL_jg12804	jg12804	jg12804.t1	jg12804.t1	hypothetical protein GLOIN_2v1489223	NA	NA	NA	NA	NA	NA	NA	NA
RCL_jg12805.t1	RCL_jg12805	jg12805	jg12805.t1	jg12805.t1	hypothetical protein GLOIN_2v1779036	NA	NA	NA	NA	NA	NA	NA	594
RCL_jg12806.t1	RCL_jg12806	jg12806	jg12806.t1	jg12806.t1	hypothetical protein GLOIN_2v1774869	NA	NA	NA	NA	NA	NA	NA	5928
RCL_jg12807.t1	RCL_jg12807	jg12807	jg12807.t1	jg12807.t1	hypothetical protein GLOIN_2v1843415	NA	NA	NA	NA	NA	NA	NA	NA
RCL_jg12808.t1	RCL_jg12808	jg12808	jg12808.t1	jg12808.t1	---NA---	NA	NA	NA	NA	NA	NA	NA	NA
RCL_jg12809.t1	RCL_jg12809	jg12809	jg12809.t1	jg12809.t1	kinase-like domain-containing protein	NA	NA	K07126	uncharacterized protein	NA	PF07714, PF08238, PF08238, PF08238, PF08238, PF08238, PF08238, PF08238, PF08238, PF08238, PF08238, PF08238	Protein tyrosine kinase, Sel1 repeat, Sel1 repeat, Sel1 repeat, Sel1 repeat, Sel1 repeat, Sel1 repeat, Sel1 repeat, Sel1 repeat, Sel1 repeat, Sel1 repeat, Sel1 repeat	6
RCL_jg12810.t1	RCL_jg12810	jg12810	jg12810.t1	jg12810.t1	hypothetical protein GLOIN_2v1595794	NA	NA	NA	NA	NA	NA	NA	6225
RCL_jg12811.t1	RCL_jg12811	jg12811	jg12811.t1	jg12811.t1	---NA---	NA	NA	NA	NA	NA	NA	NA	NA
RCL_jg12812.t1	RCL_jg12812	jg12812	jg12812.t1	jg12812.t1	hypothetical protein GLOIN_2v1791592	NA	NA	NA	NA	NA	PF12937	F-box-like	5928
RCL_jg12813.t1	RCL_jg12813	jg12813	jg12813.t1	jg12813.t1	hypothetical protein GLOIN_2v1774869	NA	NA	NA	NA	NA	NA	NA	5928
RCL_jg12814.t1	RCL_jg12814	jg12814	jg12814.t1	jg12814.t1	hypothetical protein GLOIN_2v1774869	NA	NA	NA	NA	NA	NA	NA	NA
RCL_jg12815.t1	RCL_jg12815	jg12815	jg12815.t1	jg12815.t1	hypothetical protein GLOIN_2v1774869	NA	NA	NA	NA	NA	PF12937	F-box-like	5928
RCL_jg12816.t1	RCL_jg12816	jg12816	jg12816.t1	jg12816.t1	hypothetical protein GLOIN_2v1843805	NA	NA	NA	NA	NA	NA	NA	76
RCL_jg12817.t1	RCL_jg12817	jg12817	jg12817.t1	jg12817.t1	hypothetical protein GLOIN_2v1774869	NA	NA	NA	NA	NA	NA	NA	5928
RCL_jg12818.t1	RCL_jg12818	jg12818	jg12818.t1	jg12818.t1	kinase-like domain-containing protein	NA	NA	NA	NA	NA	NA	NA	NA
RCL_jg12820.t1	RCL_jg12820	jg12820	jg12820.t1	jg12820.t1	hypothetical protein GLOIN_2v1495217	NA	NA	NA	NA	NA	NA	NA	NA
RCL_jg12821.t1	RCL_jg12821	jg12821	jg12821.t1	jg12821.t1	hypothetical protein GLOIN_2v1495217	NA	NA	NA	NA	NA	NA	NA	NA
RCL_jg12821.t2	RCL_jg12821	jg12821	jg12821.t2	jg12821.t2	hypothetical protein GLOIN_2v1495217	NA	NA	NA	NA	NA	NA	NA	NA
RCL_jg12822.t1	RCL_jg12822	jg12822	jg12822.t1	jg12822.t1	hypothetical protein GLOIN_2v1739297	NA	NA	NA	NA	NA	NA	NA	9825
RCL_jg12822.t2	RCL_jg12822	jg12822	jg12822.t2	jg12822.t2	hypothetical protein GLOIN_2v1739297	NA	NA	NA	NA	NA	NA	NA	9825
RCL_jg12823.t1	RCL_jg12823	jg12823	jg12823.t1	jg12823.t1	---NA---	NA	NA	NA	NA	NA	NA	NA	NA
RCL_jg12824.t1	RCL_jg12824	jg12824	jg12824.t1	jg12824.t1	kinase-like domain-containing protein	NA	NA	NA	NA	NA	NA	NA	NA
RCL_jg12825.t1	RCL_jg12825	jg12825	jg12825.t1	jg12825.t1	hypothetical protein GLOIN_2v1774869	NA	NA	NA	NA	NA	NA	NA	5928
RCL_jg12826.t1	RCL_jg12826	jg12826	jg12826.t1	jg12826.t1	---NA---	NA	NA	NA	NA	NA	NA	NA	NA
RCL_jg12827.t1	RCL_jg12827	jg12827	jg12827.t1	jg12827.t1	hypothetical protein GLOIN_2v1774869	NA	NA	NA	NA	NA	NA	NA	NA
RCL_jg12827.t2	RCL_jg12827	jg12827	jg12827.t2	jg12827.t2	hypothetical protein GLOIN_2v1774869	NA	NA	NA	NA	NA	NA	NA	5928
RCL_jg12828.t1	RCL_jg12828	jg12828	jg12828.t1	jg12828.t1	---NA---	NA	NA	NA	NA	NA	NA	NA	NA
RCL_jg12829.t1	RCL_jg12829	jg12829	jg12829.t1	jg12829.t1	hypothetical protein GLOIN_2v1791592	NA	NA	NA	NA	NA	PF12937	F-box-like	5928
RCL_jg12830.t1	RCL_jg12830	jg12830	jg12830.t1	jg12830.t1	kinase-like domain-containing protein	NA	NA	NA	NA	NA	PF07714	Protein tyrosine kinase	3
RCL_jg12831.t1	RCL_jg12831	jg12831	jg12831.t1	jg12831.t1	hypothetical protein GLOIN_2v1791592	NA	NA	NA	NA	NA	NA	NA	5928
RCL_717a2a5a-90b9-4e09-8a54-c18e1191496b	RCL_e26960_RclHR1_08650007	NA	NA	e26960_RclHR1_08650007	no_annotation	NA	NA	NA	NA	NA	NA	NA	NA
RCL_jg12833.t1	RCL_jg12833	jg12833	jg12833.t1	jg12833.t1	PEP-CTERM sorting domain-containing protein	NA	NA	NA	NA	NA	NA	NA	4913
RCL_jg12834.t1	RCL_jg12834	jg12834	jg12834.t1	jg12834.t1	hypothetical protein GLOIN_2v1774869	NA	NA	NA	NA	NA	PF12937	F-box-like	NA
RCL_jg12834.t2	RCL_jg12834	jg12834	jg12834.t2	jg12834.t2	hypothetical protein GLOIN_2v1774869	NA	NA	NA	NA	NA	PF12937	F-box-like	5928
RCL_jg12835.t1	RCL_jg12835	jg12835	jg12835.t1	jg12835.t1	---NA---	NA	NA	NA	NA	NA	NA	NA	NA
RCL_jg12836.t1	RCL_jg12836	jg12836	jg12836.t1	jg12836.t1	concanavalin A-like lectin/glucanase domain-containing protein	NA	NA	NA	NA	NA	PF00622	SPRY domain	369
RCL_jg12836.t2	RCL_jg12836	jg12836	jg12836.t2	jg12836.t2	concanavalin A-like lectin/glucanase domain-containing protein	NA	NA	K23334	Ran-binding protein 9/10	NA	PF00622	SPRY domain	369
RCL_jg12837.t1	RCL_jg12837	jg12837	jg12837.t1	jg12837.t1	hypothetical protein GLOIN_2v1876023	NA	NA	NA	NA	NA	NA	NA	4
RCL_jg12838.t1	RCL_jg12838	jg12838	jg12838.t1	jg12838.t1	---NA---	NA	NA	NA	NA	NA	NA	NA	11001
RCL_jg12839.t1	RCL_jg12839	jg12839	jg12839.t1	jg12839.t1	hypothetical protein GLOIN_2v444467	NA	NA	NA	NA	NA	NA	NA	NA
RCL_jg12840.t1	RCL_jg12840	jg12840	jg12840.t1	jg12840.t1	---NA---	NA	NA	NA	NA	NA	NA	NA	NA
RCL_jg12841.t1	RCL_jg12841	jg12841	jg12841.t1	jg12841.t1	hypothetical protein SCP_1001160	NA	NA	NA	NA	NA	PF13358	DDE superfamily endonuclease	24
RCL_jg12842.t1	RCL_jg12842	jg12842	jg12842.t1	jg12842.t1	hypothetical protein GLOIN_2v1883439	NA	NA	NA	NA	NA	NA	NA	14
RCL_jg12843.t1	RCL_jg12843	jg12843	jg12843.t1	jg12843.t1	hypothetical protein GLOIN_2v1783703	NA	NA	NA	NA	NA	PF18759	Plavaka transposase	5
RCL_jg12843.t2	RCL_jg12843	jg12843	jg12843.t2	jg12843.t2	hypothetical protein GLOIN_2v1783703	NA	NA	NA	NA	NA	PF18759	Plavaka transposase	5
RCL_jg12843.t3	RCL_jg12843	jg12843	jg12843.t3	jg12843.t3	hypothetical protein GLOIN_2v1783703	NA	NA	NA	NA	NA	PF18759	Plavaka transposase	5
RCL_jg12843.t4	RCL_jg12843	jg12843	jg12843.t4	jg12843.t4	hypothetical protein GLOIN_2v1783703	NA	NA	NA	NA	NA	PF18759	Plavaka transposase	5
RCL_jg12844.t1	RCL_jg12844	jg12844	jg12844.t1	jg12844.t1	Sec7-domain-containing protein	NA	NA	K18443	golgi-specific brefeldin A-resistance guanine nucleotide exchange factor 1	NA	PF01369, PF12783	Sec7 domain, Guanine nucleotide exchange factor in Golgi transport N-terminal	2805
RCL_jg12845.t1	RCL_jg12845	jg12845	jg12845.t1	jg12845.t1	BTB/POZ protein	NA	NA	NA	NA	NA	PF00651	BTB/POZ domain	61
RCL_jg12846.t1	RCL_jg12846	jg12846	jg12846.t1	jg12846.t1	hypothetical protein GLOIN_2v1606545, partial	NA	NA	NA	NA	NA	NA	NA	12283
RCL_jg12847.t1	RCL_jg12847	jg12847	jg12847.t1	jg12847.t1	---NA---	NA	NA	NA	NA	NA	NA	NA	NA
RCL_jg12848.t1	RCL_jg12848	jg12848	jg12848.t1	jg12848.t1	---NA---	NA	NA	NA	NA	NA	NA	NA	14229
RCL_jg12849.t2	RCL_jg12849	jg12849	jg12849.t2	jg12849.t2	hypothetical protein GLOIN_2v1774885	NA	NA	NA	NA	NA	NA	NA	NA
RCL_jg12849.t1	RCL_jg12849	jg12849	jg12849.t1	jg12849.t1	hypothetical protein GLOIN_2v1774885	NA	NA	NA	NA	NA	NA	NA	5928
RCL_jg12851.t1	RCL_jg12851	jg12851	jg12851.t1	jg12851.t1	terpene synthase	GO:0005811,GO:0000250,GO:0006695,GO:0006696	EC:5.4.99.7	K01852	lanosterol synthase	[EC:5.4.99.7]	PF13243, PF13249	Squalene-hopene cyclase C-terminal domain, Squalene-hopene cyclase N-terminal domain	2342
RCL_jg12852.t1	RCL_jg12852	jg12852	jg12852.t1	jg12852.t1	hypothetical protein GLOIN_2v1606564	NA	NA	NA	NA	NA	NA	NA	12284
RCL_jg12853.t1	RCL_jg12853	jg12853	jg12853.t1	jg12853.t1	hypothetical protein GLOIN_2v1606571	NA	NA	NA	NA	NA	NA	NA	12285
RCL_jg12854.t1	RCL_jg12854	jg12854	jg12854.t1	jg12854.t1	---NA---	NA	NA	NA	NA	NA	NA	NA	NA
RCL_jg12855.t1	RCL_jg12855	jg12855	jg12855.t1	jg12855.t1	ankyrin repeat and BTB/POZ domain-containing protein 1	NA	NA	NA	NA	NA	PF00651	BTB/POZ domain	61
RCL_jg12855.t2	RCL_jg12855	jg12855	jg12855.t2	jg12855.t2	BTB/POZ protein	NA	NA	NA	NA	NA	PF00651	BTB/POZ domain	61
RCL_jg12856.t1	RCL_jg12856	jg12856	jg12856.t1	jg12856.t1	enoyl-CoA hydratase	GO:0016829	NA	NA	NA	NA	PF00378	Enoyl-CoA hydratase/isomerase	5890
RCL_jg12857.t1	RCL_jg12857	jg12857	jg12857.t1	jg12857.t1	N-alpha-acetyltransferase 25, NatB auxiliary subunit	GO:0005737	NA	K17973	N-terminal acetyltransferase B complex non-catalytic subunit	NA	PF09797	N-acetyltransferase B complex (NatB) non catalytic subunit	2610
RCL_jg12858.t1	RCL_jg12858	jg12858	jg12858.t1	jg12858.t1	BTB/POZ domain-containing protein, putative	NA	NA	NA	NA	NA	PF02214	BTB/POZ domain	9842
RCL_jg12859.t1	RCL_jg12859	jg12859	jg12859.t1	jg12859.t1	---NA---	NA	NA	NA	NA	NA	NA	NA	NA
RCL_jg12860.t1	RCL_jg12860	jg12860	jg12860.t1	jg12860.t1	hypothetical protein GLOIN_2v1606651	NA	NA	NA	NA	NA	NA	NA	12286
RCL_jg12861.t1	RCL_jg12861	jg12861	jg12861.t1	jg12861.t1	hypothetical protein GLOIN_2v1606651	NA	NA	NA	NA	NA	NA	NA	NA
RCL_jg12862.t1	RCL_jg12862	jg12862	jg12862.t1	jg12862.t1	hypothetical protein GLOIN_2v1606651	NA	NA	NA	NA	NA	NA	NA	NA
RCL_jg12863.t1	RCL_jg12863	jg12863	jg12863.t1	jg12863.t1	hypothetical protein GLOIN_2v1606651	NA	NA	NA	NA	NA	NA	NA	NA
RCL_jg12864.t1	RCL_jg12864	jg12864	jg12864.t1	jg12864.t1	glycosyltransferase family 2 protein	GO:0030428,GO:0004100,GO:0031505	EC:2.4.1.16	K00698	chitin synthase	[EC:2.4.1.16]	PF03142, PF12796, PF12796	Chitin synthase, Ankyrin repeats (3 copies), Ankyrin repeats (3 copies)	179
RCL_jg12865.t1	RCL_jg12865	jg12865	jg12865.t1	jg12865.t1	hypothetical protein GLOIN_2v1606685	NA	NA	NA	NA	NA	PF00651	BTB/POZ domain	29
RCL_jg12866.t1	RCL_jg12866	jg12866	jg12866.t1	jg12866.t1	speckle-type POZ protein A	NA	NA	NA	NA	NA	PF00651	BTB/POZ domain	61
RCL_jg12867.t1	RCL_jg12867	jg12867	jg12867.t1	jg12867.t1	kinase-like domain-containing protein	NA	NA	NA	NA	NA	PF07714	Protein tyrosine kinase	3
RCL_jg12868.t1	RCL_jg12868	jg12868	jg12868.t1	jg12868.t1	---NA---	NA	NA	NA	NA	NA	NA	NA	NA
RCL_jg12869.t1	RCL_jg12869	jg12869	jg12869.t1	jg12869.t1	hypothetical protein GLOIN_2v1876052	NA	NA	NA	NA	NA	NA	NA	1551
RCL_jg12870.t1	RCL_jg12870	jg12870	jg12870.t1	jg12870.t1	---NA---	NA	NA	NA	NA	NA	NA	NA	NA
RCL_jg12871.t2	RCL_jg12871	jg12871	jg12871.t2	jg12871.t2	---NA---	NA	NA	NA	NA	NA	NA	NA	10116
RCL_jg12871.t1	RCL_jg12871	jg12871	jg12871.t1	jg12871.t1	hypothetical protein GLOIN_2v1804872	NA	NA	NA	NA	NA	NA	NA	10116
RCL_963d2cf7-7d1a-41af-a405-e6dff18050e9	RCL_e16546_RclHR1_03780022	NA	NA	e16546_RclHR1_03780022	no_annotation	NA	NA	NA	NA	NA	NA	NA	NA
RCL_jg12872.t1	RCL_jg12872	jg12872	jg12872.t1	jg12872.t1	---NA---	NA	NA	NA	NA	NA	NA	NA	NA
RCL_jg12873.t1	RCL_jg12873	jg12873	jg12873.t1	jg12873.t1	ribonuclease H-like domain-containing protein	NA	NA	NA	NA	NA	PF00075	RNase H	NA
RCL_jg12874.t1	RCL_jg12874	jg12874	jg12874.t1	jg12874.t1	---NA---	NA	NA	NA	NA	NA	NA	NA	NA
RCL_jg12875.t1	RCL_jg12875	jg12875	jg12875.t1	jg12875.t1	ribonuclease H-like domain-containing protein	NA	NA	NA	NA	NA	NA	NA	18178
RCL_jg12876.t1	RCL_jg12876	jg12876	jg12876.t1	jg12876.t1	TBC1 domain family member 31 isoform X2	NA	NA	NA	NA	NA	NA	NA	6343
RCL_jg12877.t1	RCL_jg12877	jg12877	jg12877.t1	jg12877.t1	CC42_CANAL CELL division control protein 42	GO:0007264,GO:0032154,GO:0043332,GO:0000753,GO:0009898,GO:0070382,GO:0005525,GO:1902716,GO:0032955,GO:0097575,GO:0005826,GO:0003924,GO:2000769,GO:0071521,GO:0033157,GO:0017157,GO:0030950,GO:0090726,GO:0032951	EC:3.6.1.15	NA	NA	NA	PF00071	Ras family	12287
RCL_jg12878.t1	RCL_jg12878	jg12878	jg12878.t1	jg12878.t1	Sucrase/ferredoxin-like-domain-containing protein	NA	NA	NA	NA	NA	PF06999	Sucrase/ferredoxin-like	563
RCL_jg12879.t1	RCL_jg12879	jg12879	jg12879.t1	jg12879.t1	BTB/POZ protein	NA	NA	NA	NA	NA	PF00651, PF07534	BTB/POZ domain, TLD	1
RCL_jg12880.t1	RCL_jg12880	jg12880	jg12880.t1	jg12880.t1	hypothetical protein GLOIN_2v1734856	NA	NA	NA	NA	NA	NA	NA	87
RCL_jg12880.t2	RCL_jg12880	jg12880	jg12880.t2	jg12880.t2	hypothetical protein GLOIN_2v1734856	NA	NA	NA	NA	NA	NA	NA	87
RCL_jg12881.t1	RCL_jg12881	jg12881	jg12881.t1	jg12881.t1	hypothetical protein GLOIN_2v1766310	NA	NA	NA	NA	NA	NA	NA	7993
RCL_jg12883.t3	RCL_jg12883	jg12883	jg12883.t3	jg12883.t3	anthranilate synthase	GO:0016830,GO:0008652,GO:0009072,GO:1901605	NA	K13501, K01609, K01658, K01817	anthranilate synthase / indole-3-glycerol phosphate synthase / phosphoribosylanthranilate isomerase, indole-3-glycerol phosphate synthase, anthranilate synthase component II, phosphoribosylanthranilate isomerase	[EC:4.1.3.27 4.1.1.48 5.3.1.24], [EC:4.1.1.48], [EC:4.1.3.27], [EC:5.3.1.24]	PF00117, PF00218, PF00697	Glutamine amidotransferase class-I, Indole-3-glycerol phosphate synthase, N-(5'phosphoribosyl)anthranilate (PRA) isomerase	3718
RCL_jg12883.t2	RCL_jg12883	jg12883	jg12883.t2	jg12883.t2	N-anthranilate isomerase	GO:0004049,GO:0016831,GO:0016853,GO:0000162	EC:4.1.3.27	K01658	anthranilate synthase component II	[EC:4.1.3.27]	PF00117, PF00218	Glutamine amidotransferase class-I, Indole-3-glycerol phosphate synthase	3718
RCL_jg12883.t4	RCL_jg12883	jg12883	jg12883.t4	jg12883.t4	N-anthranilate isomerase	GO:0004049,GO:0016831,GO:0016853,GO:0000162	EC:4.1.3.27	K01658	anthranilate synthase component II	[EC:4.1.3.27]	PF00117, PF00218	Glutamine amidotransferase class-I, Indole-3-glycerol phosphate synthase	NA
RCL_jg12883.t1	RCL_jg12883	jg12883	jg12883.t1	jg12883.t1	anthranilate synthase	GO:0005950,GO:0004049,GO:0004425,GO:0004640,GO:0033984,GO:0000162,GO:0006541	EC:4.1.1.48,EC:4.1.3.27,EC:4.1.2.8,EC:5.3.1.24	NA	NA	NA	PF00117	Glutamine amidotransferase class-I	13948
RCL_jg12884.t1	RCL_jg12884	jg12884	jg12884.t1	jg12884.t1	hypothetical protein GLOIN_2v1569819	NA	NA	NA	NA	NA	PF13813	Membrane bound O-acyl transferase family	168
RCL_jg12885.t1	RCL_jg12885	jg12885	jg12885.t1	jg12885.t1	WD repeat protein	NA	NA	K20409	WD repeat-containing protein 59	NA	PF00400, PF00400, PF17120	WD domain, G-beta repeat, WD domain, G-beta repeat, Zinc-ribbon, C4HC2 type	2468
RCL_jg12886.t1	RCL_jg12886	jg12886	jg12886.t1	jg12886.t1	hypothetical protein GLOIN_2v1764819	NA	NA	K22754	E3 ubiquitin-protein ligase RNF213	[EC:2.3.2.27]	NA	NA	166
RCL_jg12887.t1	RCL_jg12887	jg12887	jg12887.t1	jg12887.t1	hypothetical protein GLOIN_2v1607080	NA	NA	NA	NA	NA	NA	NA	12288
RCL_jg12888.t1	RCL_jg12888	jg12888	jg12888.t1	jg12888.t1	hypothetical protein GLOIN_2v1841200	NA	NA	NA	NA	NA	NA	NA	12289
RCL_jg12889.t1	RCL_jg12889	jg12889	jg12889.t1	jg12889.t1	phospholipase D/nuclease	GO:0016787	NA	K01115	phospholipase D1/2	[EC:3.1.4.4]	PF00614, PF00651, PF00787, PF13091	Phospholipase D Active site motif, BTB/POZ domain, PX domain, PLD-like domain	187
RCL_jg12890.t1	RCL_jg12890	jg12890	jg12890.t1	jg12890.t1	serine palmitoyltransferase	GO:0003824	NA	K00654	serine palmitoyltransferase	[EC:2.3.1.50]	PF00155	Aminotransferase class I and II	2103
RCL_jg12891.t1	RCL_jg12891	jg12891	jg12891.t1	jg12891.t1	kinase-like domain-containing protein	NA	NA	K07126	uncharacterized protein	NA	PF07714, PF08238, PF08238	Protein tyrosine kinase, Sel1 repeat, Sel1 repeat	77
RCL_jg12892.t1	RCL_jg12892	jg12892	jg12892.t1	jg12892.t1	kinase-like domain-containing protein	NA	NA	K07126	uncharacterized protein	NA	PF07714, PF08238, PF08238	Protein tyrosine kinase, Sel1 repeat, Sel1 repeat	77
RCL_jg12893.t1	RCL_jg12893	jg12893	jg12893.t1	jg12893.t1	kinase-like domain-containing protein	NA	NA	NA	NA	NA	PF07714	Protein tyrosine kinase	3
RCL_jg12894.t1	RCL_jg12894	jg12894	jg12894.t1	jg12894.t1	kinase-like domain-containing protein	NA	NA	K07126	uncharacterized protein	NA	PF07714, PF08238, PF08238	Protein tyrosine kinase, Sel1 repeat, Sel1 repeat	77
RCL_jg12895.t1	RCL_jg12895	jg12895	jg12895.t1	jg12895.t1	kinase-like domain-containing protein	NA	NA	K07126	uncharacterized protein	NA	PF07714, PF08238, PF08238	Protein tyrosine kinase, Sel1 repeat, Sel1 repeat	77
RCL_jg12896.t1	RCL_jg12896	jg12896	jg12896.t1	jg12896.t1	ATP-binding cassette sub-family D member 4 isoform X3	GO:0016020,GO:0000166,GO:0055085	NA	K05678	ATP-binding cassette, subfamily D (ALD), member 4	NA	PF00005, PF06472	ABC transporter, ABC transporter transmembrane region 2	4036
RCL_jg12897.t1	RCL_jg12897	jg12897	jg12897.t1	jg12897.t1	---NA---	NA	NA	NA	NA	NA	NA	NA	NA
RCL_jg12898.t1	RCL_jg12898	jg12898	jg12898.t1	jg12898.t1	BTB/POZ domain-containing protein	NA	NA	NA	NA	NA	PF00651, PF07534	BTB/POZ domain, TLD	1
RCL_jg12899.t1	RCL_jg12899	jg12899	jg12899.t1	jg12899.t1	BTB/POZ protein	NA	NA	NA	NA	NA	PF00651, PF07534	BTB/POZ domain, TLD	1
RCL_jg12900.t1	RCL_jg12900	jg12900	jg12900.t1	jg12900.t1	BTB/POZ domain-containing protein	NA	NA	NA	NA	NA	PF00651, PF07534	BTB/POZ domain, TLD	1
RCL_jg12901.t1	RCL_jg12901	jg12901	jg12901.t1	jg12901.t1	kinase-like domain-containing protein	NA	NA	NA	NA	NA	PF07714	Protein tyrosine kinase	3
RCL_jg12902.t1	RCL_jg12902	jg12902	jg12902.t1	jg12902.t1	paired box protein Pax-7-like	NA	NA	NA	NA	NA	PF13551	Winged helix-turn helix	NA
RCL_jg12903.t1	RCL_jg12903	jg12903	jg12903.t1	jg12903.t1	kinase-like domain-containing protein	NA	NA	K07126	uncharacterized protein	NA	PF07714, PF08238, PF08238	Protein tyrosine kinase, Sel1 repeat, Sel1 repeat	77
RCL_jg12904.t1	RCL_jg12904	jg12904	jg12904.t1	jg12904.t1	zinc finger MYM-type protein 2-like	NA	NA	NA	NA	NA	NA	NA	448
RCL_jg12904.t2	RCL_jg12904	jg12904	jg12904.t2	jg12904.t2	zinc finger MYM-type protein 2-like	NA	NA	NA	NA	NA	NA	NA	448
RCL_jg12905.t1	RCL_jg12905	jg12905	jg12905.t1	jg12905.t1	hypothetical protein GLOIN_2v1778520, partial	NA	NA	NA	NA	NA	NA	NA	4911
RCL_jg12906.t1	RCL_jg12906	jg12906	jg12906.t1	jg12906.t1	predicted protein	NA	NA	NA	NA	NA	NA	NA	66
RCL_jg12907.t1	RCL_jg12907	jg12907	jg12907.t1	jg12907.t1	hypothetical protein GLOIN_2v1769762	NA	NA	NA	NA	NA	PF13445	RING-type zinc-finger	115
RCL_jg12908.t1	RCL_jg12908	jg12908	jg12908.t1	jg12908.t1	hypothetical protein GLOIN_2v1649975	NA	NA	NA	NA	NA	NA	NA	126
RCL_jg12909.t1	RCL_jg12909	jg12909	jg12909.t1	jg12909.t1	hypothetical protein GLOIN_2v1845703	NA	NA	NA	NA	NA	NA	NA	NA
RCL_jg12911.t1	RCL_jg12911	jg12911	jg12911.t1	jg12911.t1	sulfatase-like hydrolase/transferase	NA	NA	NA	NA	NA	PF01663	Type I phosphodiesterase / nucleotide pyrophosphatase	NA
RCL_jg12912.t1	RCL_jg12912	jg12912	jg12912.t1	jg12912.t1	hypothetical protein GLOIN_2v1878986	NA	NA	NA	NA	NA	NA	NA	NA
RCL_jg12913.t1	RCL_jg12913	jg12913	jg12913.t1	jg12913.t1	CENP-B homolog protein 2-like	NA	NA	NA	NA	NA	PF03184, PF03221	DDE superfamily endonuclease, Tc5 transposase DNA-binding domain	6
RCL_jg12914.t1	RCL_jg12914	jg12914	jg12914.t1	jg12914.t1	hypothetical protein GLOIN_2v759589	NA	NA	NA	NA	NA	NA	NA	NA
RCL_jg12915.t1	RCL_jg12915	jg12915	jg12915.t1	jg12915.t1	---NA---	NA	NA	NA	NA	NA	NA	NA	NA
RCL_jg12916.t1	RCL_jg12916	jg12916	jg12916.t1	jg12916.t1	zinc finger BED domain-containing protein 1-like	NA	NA	NA	NA	NA	NA	NA	19
RCL_jg12917.t1	RCL_jg12917	jg12917	jg12917.t1	jg12917.t1	hypothetical protein GLOIN_2v1790940	NA	NA	NA	NA	NA	NA	NA	5
RCL_jg12917.t2	RCL_jg12917	jg12917	jg12917.t2	jg12917.t2	hypothetical protein GLOIN_2v1790940	NA	NA	NA	NA	NA	NA	NA	5
RCL_jg12918.t1	RCL_jg12918	jg12918	jg12918.t1	jg12918.t1	SNF2 family helicase, putative	NA	NA	NA	NA	NA	PF00176, PF00271	SNF2 family N-terminal domain, Helicase conserved C-terminal domain	339
RCL_jg20112.t1	RCL_jg20112	jg20112	jg20112.t1	jg20112.t1	sulfurtransferase	NA	NA	NA	NA	NA	PF00581	Rhodanese-like domain	4959
RCL_jg20113.t1	RCL_jg20113	jg20113	jg20113.t1	jg20113.t1	60S ribosomal protein L27a	GO:0022625,GO:0003735,GO:0006412	NA	K02900	large subunit ribosomal protein L27Ae	NA	PF00828	Ribosomal proteins 50S-L15, 50S-L18e, 60S-L27A	1232
RCL_jg20114.t1	RCL_jg20114	jg20114	jg20114.t1	jg20114.t1	transcription factor bHLH140	NA	NA	K10863	aprataxin	[EC:3.1.11.7 3.1.11.8 3.1.12.2]	PF11969, PF16278	Scavenger mRNA decapping enzyme C-term binding, C2HE / C2H2 / C2HC zinc-binding finger	5239
RCL_jg20114.t2	RCL_jg20114	jg20114	jg20114.t2	jg20114.t2	transcription factor bHLH140 isoform X2	NA	NA	K10863	aprataxin	[EC:3.1.11.7 3.1.11.8 3.1.12.2]	PF11969, PF16278	Scavenger mRNA decapping enzyme C-term binding, C2HE / C2H2 / C2HC zinc-binding finger	5239
RCL_jg20115.t1	RCL_jg20115	jg20115	jg20115.t1	jg20115.t1	predicted protein	GO:0005829,GO:0008541,GO:0031981,GO:0043161	NA	K03031	26S proteasome regulatory subunit N12	NA	PF10075	CSN8/PSMD8/EIF3K family	2732
RCL_jg20116.t1	RCL_jg20116	jg20116	jg20116.t1	jg20116.t1	adenosine deaminase/editase	NA	NA	K15440	tRNA-specific adenosine deaminase 1	[EC:3.5.4.34]	PF02137	Adenosine-deaminase (editase) domain	1858
RCL_jg20117.t1	RCL_jg20117	jg20117	jg20117.t1	jg20117.t1	breast carcinoma-amplified sequence 4	NA	NA	NA	NA	NA	NA	NA	6003
RCL_jg20118.t1	RCL_jg20118	jg20118	jg20118.t1	jg20118.t1	60S ribosomal protein L30-like	GO:0022625,GO:0003723,GO:0003735	NA	K02908	large subunit ribosomal protein L30e	NA	PF01248	Ribosomal protein L7Ae/L30e/S12e/Gadd45 family	2203
RCL_jg20119.t1	RCL_jg20119	jg20119	jg20119.t1	jg20119.t1	anaphase-promoting complex subunit 1 isoform X1	NA	NA	K03348	anaphase-promoting complex subunit 1	NA	PF12859, PF18122	Anaphase-promoting complex subunit 1, Anaphase-promoting complex sub unit 1 C-terminal domain	3795
RCL_jg20120.t1	RCL_jg20120	jg20120	jg20120.t1	jg20120.t1	histone-fold-containing protein	GO:0005634	NA	K11252	histone H2B	NA	PF00125	Core histone H2A/H2B/H3/H4	220
RCL_jg20121.t1	RCL_jg20121	jg20121	jg20121.t1	jg20121.t1	histone-fold-containing protein	GO:0000786,GO:0000790,GO:0003677,GO:0046982,GO:0006281,GO:0006325	NA	K11251	histone H2A	NA	PF00125, PF16211	Core histone H2A/H2B/H3/H4, C-terminus of histone H2A	290
RCL_jg20122.t1	RCL_jg20122	jg20122	jg20122.t1	jg20122.t1	ras-related protein Rab-2A	GO:0003924,GO:0005525	EC:3.6.1.15	K07877	Ras-related protein Rab-2A	NA	PF00071	Ras family	3315
RCL_jg20123.t1	RCL_jg20123	jg20123	jg20123.t1	jg20123.t1	calcium homeostasis endoplasmic reticulum protein	GO:0009987	NA	NA	NA	NA	PF00098, PF01585, PF04818	Zinc knuckle, G-patch domain, RNA polymerase II-binding domain.	4876
RCL_jg20124.t1	RCL_jg20124	jg20124	jg20124.t1	jg20124.t1	deoxyuridine 5'-triphosphate nucleotidohydrolase	GO:0004170,GO:0046080	EC:3.6.1.23,EC:3.6.1.19	K01520	dUTP pyrophosphatase	[EC:3.6.1.23]	PF00692	dUTPase	3607
RCL_jg20125.t1	RCL_jg20125	jg20125	jg20125.t1	jg20125.t1	leucine carboxyl methyltransferase 1 homolog	GO:0008757,GO:0032259	NA	K18203, K15451	[phosphatase 2A protein]-leucine-carboxy methyltransferase, tRNA wybutosine-synthesizing protein 4	[EC:2.1.1.233], [EC:2.1.1.290 2.3.1.231]	PF04072	Leucine carboxyl methyltransferase	2456
RCL_jg20126.t1	RCL_jg20126	jg20126	jg20126.t1	jg20126.t1	mitochondrial 50S ribosomal protein L3	NA	NA	K02906	large subunit ribosomal protein L3	NA	PF00297	Ribosomal protein L3	3631
RCL_jg20126.t2	RCL_jg20126	jg20126	jg20126.t2	jg20126.t2	mitochondrial 50S ribosomal protein L3	NA	NA	K02906	large subunit ribosomal protein L3	NA	PF00297	Ribosomal protein L3	3631
RCL_jg20127.t1	RCL_jg20127	jg20127	jg20127.t1	jg20127.t1	type 1 phosphatase regulator YPI1	NA	NA	K17553	protein phosphatase 1 regulatory subunit 11	NA	PF07491	Protein phosphatase inhibitor	1443
RCL_jg20128.t1	RCL_jg20128	jg20128	jg20128.t1	jg20128.t1	FRG1-like family-domain-containing protein	NA	NA	K13122	protein FRG1	NA	PF06229	FRG1-like domain	3938
RCL_jg20129.t1	RCL_jg20129	jg20129	jg20129.t1	jg20129.t1	P-loop containing nucleoside triphosphate hydrolase protein	GO:0005871,GO:0005874,GO:0000166,GO:0003777,GO:0008017,GO:0016887,GO:0007018	EC:3.6.1.3,EC:3.6.1.15	K11498	centromeric protein E	NA	PF00225	Kinesin motor domain	1239
RCL_jg20129.t2	RCL_jg20129	jg20129	jg20129.t2	jg20129.t2	P-loop containing nucleoside triphosphate hydrolase protein	GO:0005871,GO:0005874,GO:0000166,GO:0003777,GO:0008017,GO:0016887,GO:0007018	EC:3.6.1.3,EC:3.6.1.15	K11498	centromeric protein E	NA	PF00225	Kinesin motor domain	1239
RCL_jg20130.t1	RCL_jg20130	jg20130	jg20130.t1	jg20130.t1	histone-fold-containing protein	GO:0000786,GO:0005634,GO:0003677,GO:0046982	NA	K11252	histone H2B	NA	PF00125	Core histone H2A/H2B/H3/H4	220
RCL_jg20131.t1	RCL_jg20131	jg20131	jg20131.t1	jg20131.t1	hypothetical protein GLOIN_2v1817865	NA	NA	NA	NA	NA	NA	NA	4897
RCL_jg20132.t1	RCL_jg20132	jg20132	jg20132.t1	jg20132.t1	putative nuclease HARBI1	NA	NA	K23222	nuclease HARBI1	[EC:3.1.-.-]	PF13359	DDE superfamily endonuclease	90
RCL_jg20133.t2	RCL_jg20133	jg20133	jg20133.t2	jg20133.t2	---NA---	NA	NA	NA	NA	NA	NA	NA	NA
RCL_jg20133.t1	RCL_jg20133	jg20133	jg20133.t1	jg20133.t1	hypothetical protein GLOIN_2v1774577	NA	NA	NA	NA	NA	NA	NA	NA
RCL_jg20134.t1	RCL_jg20134	jg20134	jg20134.t1	jg20134.t1	serine/arginine repetitive matrix protein 1	NA	NA	K13171	serine/arginine repetitive matrix protein 1	NA	PF01480	PWI domain	5593
RCL_jg20135.t1	RCL_jg20135	jg20135	jg20135.t1	jg20135.t1	probable ATP-dependent RNA helicase spindle-E	NA	NA	K21843	tetratricopeptide repeat protein 7	NA	PF00271, PF04408	Helicase conserved C-terminal domain, Helicase associated domain (HA2)	6501
RCL_jg20136.t1	RCL_jg20136	jg20136	jg20136.t1	jg20136.t1	GTP cyclohydrolase II	GO:0019238	NA	K01497	GTP cyclohydrolase II	[EC:3.5.4.25]	PF00925	GTP cyclohydrolase II	3464
RCL_jg20137.t1	RCL_jg20137	jg20137	jg20137.t1	jg20137.t1	LSM8 homolog, U6 small nuclear RNA associated	GO:0005654,GO:0005688,GO:0046540,GO:0071005,GO:0120115,GO:0003723,GO:0016740,GO:0000398,GO:0030217	NA	K12627	U6 snRNA-associated Sm-like protein LSm8	NA	PF01423	LSM domain	4472
RCL_jg20138.t1	RCL_jg20138	jg20138	jg20138.t1	jg20138.t1	phosphatidylinositol/phosphatidylcholine transfer protein SFH2 isoform X1	NA	NA	NA	NA	NA	PF00650	CRAL/TRIO domain	554
RCL_jg20139.t1	RCL_jg20139	jg20139	jg20139.t1	jg20139.t1	protein SGT1 homolog	NA	NA	K12795	suppressor of G2 allele of SKP1	NA	PF04969, PF05002, PF13414	CS domain, SGS domain, TPR repeat	3266
RCL_jg20140.t1	RCL_jg20140	jg20140	jg20140.t1	jg20140.t1	asparagine--tRNA ligase	GO:0005739,GO:0000166,GO:0004816,GO:0006421	EC:6.1.1.22	K01893	asparaginyl-tRNA synthetase	[EC:6.1.1.22]	PF00152, PF01336	tRNA synthetases class II (D, K and N), OB-fold nucleic acid binding domain	3562
RCL_jg20141.t1	RCL_jg20141	jg20141	jg20141.t1	jg20141.t1	protein MEMO1	NA	NA	K06990	MEMO1 family protein	NA	PF01875	Memo-like protein	3247
RCL_jg20142.t1	RCL_jg20142	jg20142	jg20142.t1	jg20142.t1	S-adenosyl-L-methionine-dependent methyltransferase	GO:0015629,GO:0044430,GO:0005515,GO:0052735,GO:0030488	NA	K17053, K00599	tRNAThr (cytosine32-N3)-methyltransferase, methyltransferase-like protein 6	[EC:2.1.1.268], [EC:2.1.1.-]	PF08242	Methyltransferase domain	1648
RCL_jg20142.t2	RCL_jg20142	jg20142	jg20142.t2	jg20142.t2	S-adenosyl-L-methionine-dependent methyltransferase	GO:0015629,GO:0044430,GO:0005515,GO:0052735,GO:0030488	NA	K17053, K00599	tRNAThr (cytosine32-N3)-methyltransferase, methyltransferase-like protein 6	[EC:2.1.1.268], [EC:2.1.1.-]	PF08242	Methyltransferase domain	1648
RCL_jg20142.t3	RCL_jg20142	jg20142	jg20142.t3	jg20142.t3	S-adenosyl-L-methionine-dependent methyltransferase	GO:0015629,GO:0044430,GO:0052735,GO:0009987,GO:0032259	NA	K17053	tRNAThr (cytosine32-N3)-methyltransferase	[EC:2.1.1.268]	PF08242	Methyltransferase domain	1648
RCL_jg20143.t1	RCL_jg20143	jg20143	jg20143.t1	jg20143.t1	aspartate-semialdehyde dehydrogenase	GO:0004073,GO:0046983,GO:0050661,GO:0051287,GO:0009067,GO:0055114	EC:1.2.1.11	K00133	aspartate-semialdehyde dehydrogenase	[EC:1.2.1.11]	PF01118, PF02774	Semialdehyde dehydrogenase, NAD binding domain, Semialdehyde dehydrogenase, dimerisation domain	4280
RCL_jg20144.t1	RCL_jg20144	jg20144	jg20144.t1	jg20144.t1	protein SDA1 homolog	GO:0042254	NA	K14856	protein SDA1	NA	PF05285, PF05285, PF08158	SDA1, SDA1, NUC130/3NT domain	3381
RCL_jg20145.t1	RCL_jg20145	jg20145	jg20145.t1	jg20145.t1	hypothetical protein GLOIN_2v1774147	NA	NA	NA	NA	NA	NA	NA	12654
RCL_jg20146.t1	RCL_jg20146	jg20146	jg20146.t1	jg20146.t1	tRNA (adenine(58)-N(1))-methyltransferase catalytic subunit TRMT61A-like	GO:0044424,GO:0008168,GO:0008033,GO:0032259	NA	K07442	tRNA (adenine57-N1/adenine58-N1)-methyltransferase catalytic subunit	[EC:2.1.1.219 2.1.1.220]	PF08704	tRNA methyltransferase complex GCD14 subunit	2482
RCL_jg20146.t2	RCL_jg20146	jg20146	jg20146.t2	jg20146.t2	tRNA (adenine(58)-N(1))-methyltransferase catalytic subunit TRMT61A-like	GO:0005634,GO:0031515,GO:0016429,GO:0030488	NA	K07442	tRNA (adenine57-N1/adenine58-N1)-methyltransferase catalytic subunit	[EC:2.1.1.219 2.1.1.220]	PF08704	tRNA methyltransferase complex GCD14 subunit	2482
RCL_jg20147.t1	RCL_jg20147	jg20147	jg20147.t1	jg20147.t1	---NA---	NA	NA	NA	NA	NA	NA	NA	NA
RCL_jg20148.t1	RCL_jg20148	jg20148	jg20148.t1	jg20148.t1	phosphatidylcholine:ceramide cholinephosphotransferase 1-like	NA	NA	NA	NA	NA	PF14360	PAP2 superfamily C-terminal	1108
RCL_jg20149.t1	RCL_jg20149	jg20149	jg20149.t1	jg20149.t1	hypothetical protein GLOIN_2v1600386	NA	NA	NA	NA	NA	NA	NA	10044
RCL_jg20150.t1	RCL_jg20150	jg20150	jg20150.t1	jg20150.t1	ATP-dependent Clp protease proteolytic subunit	GO:0009368,GO:0004176,GO:0004252,GO:0042802,GO:0051117,GO:0006515	EC:3.4.21,EC:3.6.1.3,EC:3.6.1.15	K01358	ATP-dependent Clp protease, protease subunit	[EC:3.4.21.92]	PF00574	Clp protease	3801
RCL_jg20151.t1	RCL_jg20151	jg20151	jg20151.t1	jg20151.t1	probable methylmalonate-semialdehyde dehydrogenase [acylating], mitochondrial	GO:0005739,GO:0004491,GO:0018478,GO:0006210,GO:0006574,GO:0055114	EC:1.2.1.27,EC:1.2.1.18	K00140	malonate-semialdehyde dehydrogenase (acetylating) / methylmalonate-semialdehyde dehydrogenase	[EC:1.2.1.18 1.2.1.27]	PF00171	Aldehyde dehydrogenase family	3445
RCL_jg20152.t1	RCL_jg20152	jg20152	jg20152.t1	jg20152.t1	CybS-domain-containing protein	GO:0005740,GO:0016020	NA	K00237	succinate dehydrogenase (ubiquinone) membrane anchor subunit	NA	PF05328	CybS, succinate dehydrogenase cytochrome B small subunit	1047
RCL_jg20153.t1	RCL_jg20153	jg20153	jg20153.t1	jg20153.t1	vacuolar fusion protein CCZ1 homolog	NA	NA	NA	NA	NA	PF08217	Fungal domain of unknown function (DUF1712)	3566
RCL_jg20153.t2	RCL_jg20153	jg20153	jg20153.t2	jg20153.t2	vacuolar fusion protein CCZ1 homolog	NA	NA	NA	NA	NA	PF08217, PF08217	Fungal domain of unknown function (DUF1712), Fungal domain of unknown function (DUF1712)	3566
RCL_398fffde-ea38-42b0-baf6-90bce00051fb	RCL_e27847_RclHR1_09200016	NA	NA	e27847_RclHR1_09200016	no_annotation	NA	NA	NA	NA	NA	NA	NA	NA
RCL_jg20154.t1	RCL_jg20154	jg20154	jg20154.t1	jg20154.t1	---NA---	NA	NA	NA	NA	NA	NA	NA	NA
RCL_jg20155.t1	RCL_jg20155	jg20155	jg20155.t1	jg20155.t1	---NA---	NA	NA	NA	NA	NA	NA	NA	NA
RCL_jg20156.t1	RCL_jg20156	jg20156	jg20156.t1	jg20156.t1	calcium-activated potassium channel slowpoke-like isoform X5	GO:0006810	NA	NA	NA	NA	PF03493, PF07885	Calcium-activated BK potassium channel alpha subunit, Ion channel	581
RCL_jg20157.t1	RCL_jg20157	jg20157	jg20157.t1	jg20157.t1	glycosyltransferase family 49 protein	NA	NA	NA	NA	NA	PF13896, PF13896	Glycosyl-transferase for dystroglycan, Glycosyl-transferase for dystroglycan	194
RCL_jg20158.t1	RCL_jg20158	jg20158	jg20158.t1	jg20158.t1	protein kinase Yak1	GO:0004672,GO:0005524,GO:0006468	NA	K18670	dual specificity protein kinase YAK1	[EC:2.7.12.1]	PF00069	Protein kinase domain	3836
RCL_jg20159.t1	RCL_jg20159	jg20159	jg20159.t1	jg20159.t1	hsp70-Hsp90 organizing protein 3-like	GO:0005488	NA	K09553	stress-induced-phosphoprotein 1	NA	PF00515, PF00515, PF00515, PF07719, PF13424, PF17830, PF17830	Tetratricopeptide repeat, Tetratricopeptide repeat, Tetratricopeptide repeat, Tetratricopeptide repeat, Tetratricopeptide repeat, STI1 domain, STI1 domain	5259
RCL_jg20160.t1	RCL_jg20160	jg20160	jg20160.t1	jg20160.t1	guanine nucleotide exchange factor for Rab-3A	NA	NA	NA	NA	NA	PF06428	GDP/GTP exchange factor Sec2p	5476
RCL_jg20161.t1	RCL_jg20161	jg20161	jg20161.t1	jg20161.t1	histone H2A deubiquitinase MYSM1	NA	NA	K11865	protein MYSM1	NA	PF01398, PF04433	JAB1/Mov34/MPN/PAD-1 ubiquitin protease, SWIRM domain	3663
RCL_jg20161.t2	RCL_jg20161	jg20161	jg20161.t2	jg20161.t2	histone H2A deubiquitinase MYSM1	NA	NA	K11865	protein MYSM1	NA	PF01398, PF04433	JAB1/Mov34/MPN/PAD-1 ubiquitin protease, SWIRM domain	3663
RCL_jg20162.t1	RCL_jg20162	jg20162	jg20162.t1	jg20162.t1	serine proteinase inhibitor IA-1	NA	NA	NA	NA	NA	NA	NA	14547
RCL_jg20163.t1	RCL_jg20163	jg20163	jg20163.t1	jg20163.t1	methylcrotonoyl-CoA carboxylase	GO:0005739,GO:1905202,GO:0004485,GO:0016740,GO:0006552	EC:6.4.1.4	K01969	3-methylcrotonyl-CoA carboxylase beta subunit	[EC:6.4.1.4]	PF01039	Carboxyl transferase domain	4461
RCL_jg20164.t1	RCL_jg20164	jg20164	jg20164.t1	jg20164.t1	WD40 repeat-containing protein SMU1	GO:0000381,GO:0005737,GO:0016607,GO:0071005	NA	K13111	WD40 repeat-containing protein SMU1	NA	PF00400, PF00400, PF00400, PF00400, PF17814	WD domain, G-beta repeat, WD domain, G-beta repeat, WD domain, G-beta repeat, WD domain, G-beta repeat, LisH-like dimerisation domain	1502
RCL_jg20165.t1	RCL_jg20165	jg20165	jg20165.t1	jg20165.t1	---NA---	NA	NA	NA	NA	NA	NA	NA	NA
RCL_jg20166.t1	RCL_jg20166	jg20166	jg20166.t1	jg20166.t1	ribonuclease H-like domain-containing protein	NA	NA	NA	NA	NA	PF00075	RNase H	12
RCL_jg20168.t1	RCL_jg20168	jg20168	jg20168.t1	jg20168.t1	predicted protein	NA	NA	NA	NA	NA	NA	NA	546
RCL_jg20167.t1	RCL_jg20167	jg20167	jg20167.t1	jg20167.t1	hypothetical protein GLOIN_2v1811259	NA	NA	NA	NA	NA	NA	NA	108
RCL_jg20169.t1	RCL_jg20169	jg20169	jg20169.t1	jg20169.t1	hypothetical protein GLOIN_2v1884393	NA	NA	NA	NA	NA	NA	NA	2932
RCL_2846e90d-70b9-47ac-a774-6046220280e1	RCL_e15529_RclHR1_34810001	NA	NA	e15529_RclHR1_34810001	no_annotation	NA	NA	NA	NA	NA	NA	NA	NA
RCL_jg20170.t1	RCL_jg20170	jg20170	jg20170.t1	jg20170.t1	hypothetical protein GLOIN_2v1792112	NA	NA	NA	NA	NA	NA	NA	1018
RCL_7855f8b4-a1c2-4dea-bd02-26604d57424f	RCL_e9245_RclHR1_22750002	NA	NA	e9245_RclHR1_22750002	no_annotation	NA	NA	NA	NA	NA	NA	NA	NA
RCL_jg20171.t1	RCL_jg20171	jg20171	jg20171.t1	jg20171.t1	---NA---	NA	NA	NA	NA	NA	NA	NA	1668
RCL_11b240dd-7413-4795-ae8b-da3b7b5b4f79	RCL_e17145_RclHR1_39550002	NA	NA	e17145_RclHR1_39550002	hypothetical protein GLOIN_2v1874888	NA	NA	NA	NA	NA	NA	NA	NA
RCL_e42b5623-f3a7-4f7b-b997-9f01d5286c79	RCL_e7644_RclHR1_02040040	NA	NA	e7644_RclHR1_02040040	no_annotation	NA	NA	NA	NA	NA	NA	NA	NA
RCL_8adda4fa-e8f2-4205-a5c1-9bfccdd7f0c9	RCL_e17244_RclHR1_03980031	NA	NA	e17244_RclHR1_03980031	no_annotation	NA	NA	NA	NA	NA	NA	NA	NA
RCL_jg20172.t1	RCL_jg20172	jg20172	jg20172.t1	jg20172.t1	ribonuclease H-like domain-containing protein	NA	NA	NA	NA	NA	NA	NA	NA
RCL_jg20173.t1	RCL_jg20173	jg20173	jg20173.t1	jg20173.t1	zinc finger protein GLIS2-like	NA	NA	NA	NA	NA	NA	NA	9783
RCL_jg20173.t2	RCL_jg20173	jg20173	jg20173.t2	jg20173.t2	zinc finger protein GLIS2-like	NA	NA	NA	NA	NA	NA	NA	9783
RCL_jg20174.t1	RCL_jg20174	jg20174	jg20174.t1	jg20174.t1	hypothetical protein GLOIN_2v1734606	NA	NA	NA	NA	NA	NA	NA	14147
RCL_jg20176.t1	RCL_jg20176	jg20176	jg20176.t1	jg20176.t1	phospholipase d1	NA	NA	NA	NA	NA	NA	NA	1225
RCL_jg20177.t1	RCL_jg20177	jg20177	jg20177.t1	jg20177.t1	P-loop containing nucleoside triphosphate hydrolase protein	GO:0005524,GO:0016887	EC:3.6.1.3,EC:3.6.1.15	K06185, K06158	ATP-binding cassette, subfamily F, member 2, ATP-binding cassette, subfamily F, member 3	NA	PF00005, PF00005, PF12848	ABC transporter, ABC transporter, ABC transporter	2478
RCL_jg20178.t1	RCL_jg20178	jg20178	jg20178.t1	jg20178.t1	CENP-B homolog protein 2-like	NA	NA	NA	NA	NA	PF03184	DDE superfamily endonuclease	1778
RCL_jg20179.t1	RCL_jg20179	jg20179	jg20179.t1	jg20179.t1	hypothetical protein GLOIN_2v1778859	NA	NA	NA	NA	NA	NA	NA	1553
RCL_jg20180.t1	RCL_jg20180	jg20180	jg20180.t1	jg20180.t1	hypothetical protein GLOIN_2v1769705	NA	NA	NA	NA	NA	NA	NA	1553
RCL_jg20181.t1	RCL_jg20181	jg20181	jg20181.t1	jg20181.t1	hypothetical protein GLOIN_2v1472692	NA	NA	NA	NA	NA	NA	NA	1553
RCL_jg20183.t1	RCL_jg20183	jg20183	jg20183.t1	jg20183.t1	---NA---	NA	NA	NA	NA	NA	NA	NA	NA
RCL_jg20184.t1	RCL_jg20184	jg20184	jg20184.t1	jg20184.t1	serine incorporator/TMS membrane protein	GO:0016020	NA	NA	NA	NA	PF03348	Serine incorporator (Serinc)	628
RCL_jg20185.t1	RCL_jg20185	jg20185	jg20185.t1	jg20185.t1	nuclear protein	NA	NA	NA	NA	NA	PF04676, PF04677, PF13696, PF13696	Protein similar to CwfJ C-terminus 2, Protein similar to CwfJ C-terminus 1, Zinc knuckle, Zinc knuckle	3919
RCL_jg20186.t1	RCL_jg20186	jg20186	jg20186.t1	jg20186.t1	Splicing factor 3a subunit 2	GO:0005686,GO:0071004,GO:0071013,GO:0003676,GO:0008270,GO:0000245	NA	K12826	splicing factor 3A subunit 2	NA	PF12874, PF16835	Zinc-finger of C2H2 type, Pre-mRNA-splicing factor SF3a complex subunit 2 (Prp11)	3550
RCL_jg20187.t1	RCL_jg20187	jg20187	jg20187.t1	jg20187.t1	splicing factor	GO:0016020	NA	NA	NA	NA	NA	NA	3913
RCL_jg20188.t1	RCL_jg20188	jg20188	jg20188.t1	jg20188.t1	pentatricopeptide repeat-containing protein At5g61990, mitochondrial-like	NA	NA	K17669	pentatricopeptide repeat-containing protein PET309	NA	PF01535, PF12854, PF13041, PF13041, PF13812, PF13812, PF13812	PPR repeat, PPR repeat, PPR repeat family, PPR repeat family, Pentatricopeptide repeat domain, Pentatricopeptide repeat domain, Pentatricopeptide repeat domain	2980
RCL_jg20189.t1	RCL_jg20189	jg20189	jg20189.t1	jg20189.t1	60S ribosomal protein L2	GO:0022625,GO:0003723,GO:0003735,GO:0002181	NA	K02938, K03800	large subunit ribosomal protein L8e, lipoate---protein ligase	NA	PF00181, PF03099, PF03947, PF10437	Ribosomal Proteins L2, RNA binding domain, Biotin/lipoate A/B protein ligase family, Ribosomal Proteins L2, C-terminal domain, Bacterial lipoate protein ligase C-terminus	1807
RCL_jg20190.t1	RCL_jg20190	jg20190	jg20190.t1	jg20190.t1	---NA---	NA	NA	NA	NA	NA	NA	NA	17973
RCL_jg20191.t1	RCL_jg20191	jg20191	jg20191.t1	jg20191.t1	C-4 sterol methyl oxidase	GO:0005789,GO:0000254,GO:0006696	EC:1.14.13.72,EC:1.14.13	K07750	methylsterol monooxygenase	[EC:1.14.18.9]	PF04116	Fatty acid hydroxylase superfamily	800
RCL_jg20192.t1	RCL_jg20192	jg20192	jg20192.t1	jg20192.t1	protein TED1-like	NA	NA	K23362	ethanolamine phosphate phosphodiesterase	[EC:3.1.-.-]	PF00149	Calcineurin-like phosphoesterase	7326
RCL_jg20193.t1	RCL_jg20193	jg20193	jg20193.t1	jg20193.t1	major facilitator super	GO:0005887,GO:0055085	NA	NA	NA	NA	PF13430	Domain of unknown function (DUF4112)	5457
RCL_jg20194.t1	RCL_jg20194	jg20194	jg20194.t1	jg20194.t1	serine/threonine-protein kinase haspin	NA	NA	K16315	serine/threonine-protein kinase haspin	[EC:2.7.11.1]	PF12330	Haspin like kinase domain	5208
RCL_jg20195.t1	RCL_jg20195	jg20195	jg20195.t1	jg20195.t1	leucine Rich Repeat domain-containing protein	NA	NA	NA	NA	NA	NA	NA	4740
RCL_jg20196.t1	RCL_jg20196	jg20196	jg20196.t1	jg20196.t1	transmembrane protein 41B	NA	NA	NA	NA	NA	PF09335	SNARE associated Golgi protein	5136
RCL_jg20197.t1	RCL_jg20197	jg20197	jg20197.t1	jg20197.t1	---NA---	NA	NA	NA	NA	NA	NA	NA	NA
RCL_jg20200.t1	RCL_jg20200	jg20200	jg20200.t1	jg20200.t1	hypothetical protein GLOIN_2v1771600	NA	NA	NA	NA	NA	NA	NA	12
RCL_jg20201.t1	RCL_jg20201	jg20201	jg20201.t1	jg20201.t1	---NA---	NA	NA	NA	NA	NA	NA	NA	NA
RCL_jg20202.t1	RCL_jg20202	jg20202	jg20202.t1	jg20202.t1	---NA---	NA	NA	NA	NA	NA	NA	NA	NA
RCL_jg20203.t1	RCL_jg20203	jg20203	jg20203.t1	jg20203.t1	reticulon-1-A isoform X3	NA	NA	NA	NA	NA	PF02453	Reticulon	995
RCL_d7585f4e-77d2-46a3-a6f2-1301a1c1f062	RCL_e17877_RclHR1_04160008	NA	NA	e17877_RclHR1_04160008	hypothetical protein GLOIN_2v1871772	NA	NA	NA	NA	NA	NA	NA	49
RCL_jg20204.t1	RCL_jg20204	jg20204	jg20204.t1	jg20204.t1	---NA---	NA	NA	NA	NA	NA	NA	NA	NA
RCL_jg20205.t1	RCL_jg20205	jg20205	jg20205.t1	jg20205.t1	RNA-directed DNA polymerase from mobile element jockey-like isoform X1	NA	NA	NA	NA	NA	PF00078	Reverse transcriptase (RNA-dependent DNA polymerase)	12
RCL_jg20205.t2	RCL_jg20205	jg20205	jg20205.t2	jg20205.t2	---NA---	NA	NA	NA	NA	NA	NA	NA	NA
RCL_jg20206.t1	RCL_jg20206	jg20206	jg20206.t1	jg20206.t1	WD repeat protein Pop3	GO:0000139,GO:0010008,GO:0031234,GO:0031931,GO:0031932,GO:0034399,GO:0005515,GO:0030295,GO:0001558,GO:0030435,GO:0030950,GO:0031505,GO:0031930,GO:0032147,GO:0032956,GO:0038203,GO:0051321	NA	K08266	target of rapamycin complex subunit LST8	NA	PF00400, PF00400, PF00400, PF00400, PF00400	WD domain, G-beta repeat, WD domain, G-beta repeat, WD domain, G-beta repeat, WD domain, G-beta repeat, WD domain, G-beta repeat	3620
RCL_jg20207.t1	RCL_jg20207	jg20207	jg20207.t1	jg20207.t1	glycoside hydrolase family 47 protein	GO:0003824	NA	K10084, K10086	ER degradation enhancer, mannosidase alpha-like 1, ER degradation enhancer, mannosidase alpha-like 3	NA	PF01532, PF02225	Glycosyl hydrolase family 47, PA domain	1490
RCL_jg20208.t1	RCL_jg20208	jg20208	jg20208.t1	jg20208.t1	regulator of chromosome condensation (RCC1)-like protein	NA	NA	NA	NA	NA	NA	NA	5762
RCL_jg20209.t1	RCL_jg20209	jg20209	jg20209.t1	jg20209.t1	DUF962 domain protein	NA	NA	NA	NA	NA	PF06127	Protein of unknown function (DUF962)	3095
RCL_jg20210.t1	RCL_jg20210	jg20210	jg20210.t1	jg20210.t1	coiled-coil domain-containing protein 77	NA	NA	K16757	coiled-coil domain-containing protein 77	NA	NA	NA	6214
RCL_jg20210.t2	RCL_jg20210	jg20210	jg20210.t2	jg20210.t2	coiled-coil domain-containing protein 77	NA	NA	K16757	coiled-coil domain-containing protein 77	NA	NA	NA	6214
RCL_jg20211.t1	RCL_jg20211	jg20211	jg20211.t1	jg20211.t1	pyruvate kinase	GO:0005737,GO:0000287,GO:0004743,GO:0005524,GO:0016301,GO:0030955,GO:0032869,GO:0042866,GO:0061621	EC:2.7.1.40	K00873	pyruvate kinase	[EC:2.7.1.40]	PF00224, PF02887	Pyruvate kinase, barrel domain, Pyruvate kinase, alpha/beta domain	511
RCL_jg20212.t1	RCL_jg20212	jg20212	jg20212.t1	jg20212.t1	3-phosphoinositide-dependent protein kinase 1	GO:0004672,GO:0006468	NA	K06276	3-phosphoinositide dependent protein kinase-1	[EC:2.7.11.1]	PF00069, PF14593	Protein kinase domain, PH domain	1929
RCL_jg20213.t1	RCL_jg20213	jg20213	jg20213.t1	jg20213.t1	mitochondrion biogenesis protein (She9), putative	GO:0005743,GO:0007007	NA	K17983	sensitive to high expression protein 9, mitochondrial	NA	PF05546	She9 / Mdm33 family	4998
RCL_jg20214.t1	RCL_jg20214	jg20214	jg20214.t1	jg20214.t1	protein dpy-30 homolog	GO:0000790,GO:0048188,GO:0048189,GO:0051568,GO:0070869	NA	NA	NA	NA	PF05186	Dpy-30 motif	4133
RCL_jg20215.t1	RCL_jg20215	jg20215	jg20215.t1	jg20215.t1	actin-like ATPase domain-containing protein	NA	NA	K16576	actin-related protein 10	NA	PF00022	Actin	2886
RCL_jg20216.t1	RCL_jg20216	jg20216	jg20216.t1	jg20216.t1	hypothetical protein GLOIN_2v1542388	NA	NA	NA	NA	NA	NA	NA	7808
RCL_jg20217.t1	RCL_jg20217	jg20217	jg20217.t1	jg20217.t1	Indoleamine 2,3-dioxygenase	NA	NA	K00463	indoleamine 2,3-dioxygenase	[EC:1.13.11.52]	PF01231	Indoleamine 2,3-dioxygenase	1820
RCL_jg20218.t1	RCL_jg20218	jg20218	jg20218.t1	jg20218.t1	RWD domain-containing protein 2B	GO:0009987	NA	NA	NA	NA	PF06544	Protein of unknown function (DUF1115)	5594
RCL_jg20219.t1	RCL_jg20219	jg20219	jg20219.t1	jg20219.t1	L domain-like protein	NA	NA	K10348	LRR-repeat protein 1	NA	PF13855	Leucine rich repeat	532
RCL_jg20220.t1	RCL_jg20220	jg20220	jg20220.t1	jg20220.t1	---NA---	NA	NA	NA	NA	NA	NA	NA	17974
RCL_jg20221.t1	RCL_jg20221	jg20221	jg20221.t1	jg20221.t1	---NA---	NA	NA	NA	NA	NA	NA	NA	NA
RCL_jg20222.t1	RCL_jg20222	jg20222	jg20222.t1	jg20222.t1	kinase-like domain-containing protein	NA	NA	NA	NA	NA	NA	NA	NA
RCL_jg20223.t1	RCL_jg20223	jg20223	jg20223.t1	jg20223.t1	concanavalin A-like lectin/glucanase domain-containing protein	NA	NA	NA	NA	NA	PF00622	SPRY domain	12655
RCL_jg20224.t1	RCL_jg20224	jg20224	jg20224.t1	jg20224.t1	putative ssh4 protein	NA	NA	K23334	Ran-binding protein 9/10	NA	PF00622	SPRY domain	369
RCL_jg20225.t1	RCL_jg20225	jg20225	jg20225.t1	jg20225.t1	hypothetical protein GLOIN_2v1835889	NA	NA	NA	NA	NA	NA	NA	17850
RCL_jg20226.t1	RCL_jg20226	jg20226	jg20226.t1	jg20226.t1	hypothetical protein GLOIN_2v1576585	NA	NA	NA	NA	NA	PF14518	Iron-containing redox enzyme	14604
RCL_jg20227.t1	RCL_jg20227	jg20227	jg20227.t1	jg20227.t1	hypothetical protein GLOIN_2v1702482	NA	NA	NA	NA	NA	NA	NA	8046
RCL_jg20228.t1	RCL_jg20228	jg20228	jg20228.t1	jg20228.t1	hypothetical protein GLOIN_2v1870025	NA	NA	NA	NA	NA	NA	NA	NA
RCL_jg20229.t1	RCL_jg20229	jg20229	jg20229.t1	jg20229.t1	hypothetical protein GLOIN_2v1702482	NA	NA	NA	NA	NA	NA	NA	8046
RCL_jg20230.t1	RCL_jg20230	jg20230	jg20230.t1	jg20230.t1	ras-domain-containing protein	GO:0005769,GO:0005770,GO:0005886,GO:0030139,GO:0003924,GO:0006623,GO:0032482	EC:3.6.1.15	NA	NA	NA	PF00071	Ras family	NA
RCL_jg20231.t1	RCL_jg20231	jg20231	jg20231.t1	jg20231.t1	kinase-like domain-containing protein	NA	NA	NA	NA	NA	PF07714	Protein tyrosine kinase	3
RCL_jg20232.t1	RCL_jg20232	jg20232	jg20232.t1	jg20232.t1	cyclophilin family peptidyl-prolyl cis-trans isomerase Cyp2	GO:0005634,GO:0005739,GO:0003755,GO:0016018,GO:0051082,GO:0000413,GO:0042026	EC:5.2.1.8	K03767	peptidyl-prolyl cis-trans isomerase A (cyclophilin A)	[EC:5.2.1.8]	PF00160	Cyclophilin type peptidyl-prolyl cis-trans isomerase/CLD	631
RCL_jg20233.t1	RCL_jg20233	jg20233	jg20233.t1	jg20233.t1	hypothetical protein GLOIN_2v1869760	NA	NA	NA	NA	NA	NA	NA	NA
RCL_jg20234.t1	RCL_jg20234	jg20234	jg20234.t1	jg20234.t1	hypothetical protein GLOIN_2v1636839	NA	NA	NA	NA	NA	PF00651, PF07534	BTB/POZ domain, TLD	1
RCL_jg20235.t1	RCL_jg20235	jg20235	jg20235.t1	jg20235.t1	hypothetical protein GLOIN_2v1764020	NA	NA	NA	NA	NA	NA	NA	NA
RCL_jg20236.t1	RCL_jg20236	jg20236	jg20236.t1	jg20236.t1	hypothetical protein GLOIN_2v1643545	NA	NA	NA	NA	NA	NA	NA	14134
RCL_jg20237.t1	RCL_jg20237	jg20237	jg20237.t1	jg20237.t1	hypothetical protein GLOIN_2v1810870	NA	NA	NA	NA	NA	NA	NA	4904
RCL_jg20239.t1	RCL_jg20239	jg20239	jg20239.t1	jg20239.t1	---NA---	NA	NA	NA	NA	NA	NA	NA	NA
RCL_jg20238.t2	RCL_jg20238	jg20238	jg20238.t2	jg20238.t2	hypothetical protein GLOIN_2v1842543	NA	NA	NA	NA	NA	NA	NA	NA
RCL_jg20240.t1	RCL_jg20240	jg20240	jg20240.t1	jg20240.t1	mitotic spindle assembly checkpoint protein MAD2B isoform X1	NA	NA	NA	NA	NA	PF13358	DDE superfamily endonuclease	20
RCL_jg20241.t1	RCL_jg20241	jg20241	jg20241.t1	jg20241.t1	hypothetical protein GLOIN_2v1764020	NA	NA	NA	NA	NA	NA	NA	NA
RCL_jg20242.t1	RCL_jg20242	jg20242	jg20242.t1	jg20242.t1	hypothetical protein GLOIN_2v1810870	NA	NA	NA	NA	NA	NA	NA	7946
RCL_jg20243.t1	RCL_jg20243	jg20243	jg20243.t1	jg20243.t1	kinase-like domain-containing protein	NA	NA	K07126	uncharacterized protein	NA	PF07714, PF08238, PF08238, PF08238, PF08238, PF08238, PF08238, PF08238	Protein tyrosine kinase, Sel1 repeat, Sel1 repeat, Sel1 repeat, Sel1 repeat, Sel1 repeat, Sel1 repeat, Sel1 repeat	6
RCL_jg20244.t1	RCL_jg20244	jg20244	jg20244.t1	jg20244.t1	kinase-like domain-containing protein	NA	NA	NA	NA	NA	NA	NA	NA
RCL_jg20245.t1	RCL_jg20245	jg20245	jg20245.t1	jg20245.t1	glycosyltransferase family 39 protein	NA	NA	NA	NA	NA	PF02815, PF13385	MIR domain, Concanavalin A-like lectin/glucanases superfamily	170
RCL_jg20246.t1	RCL_jg20246	jg20246	jg20246.t1	jg20246.t1	hypothetical protein GLOIN_2v1482475	NA	NA	NA	NA	NA	NA	NA	NA
RCL_jg20247.t1	RCL_jg20247	jg20247	jg20247.t1	jg20247.t1	carbohydrate-binding module family 13 protein	NA	NA	NA	NA	NA	PF00651, PF00652, PF07534, PF07707	BTB/POZ domain, Ricin-type beta-trefoil lectin domain, TLD, BTB And C-terminal Kelch	1
RCL_jg20248.t1	RCL_jg20248	jg20248	jg20248.t1	jg20248.t1	kinase-like domain-containing protein	NA	NA	NA	NA	NA	PF07714	Protein tyrosine kinase	3
RCL_jg20249.t1	RCL_jg20249	jg20249	jg20249.t1	jg20249.t1	kinase-like domain-containing protein	NA	NA	NA	NA	NA	PF07714	Protein tyrosine kinase	NA
RCL_jg20250.t1	RCL_jg20250	jg20250	jg20250.t1	jg20250.t1	hypothetical protein GLOIN_2v1542857	NA	NA	NA	NA	NA	NA	NA	5278
RCL_jg20251.t1	RCL_jg20251	jg20251	jg20251.t1	jg20251.t1	hypothetical protein GLOIN_2v1542857	NA	NA	NA	NA	NA	NA	NA	5278
RCL_jg20252.t1	RCL_jg20252	jg20252	jg20252.t1	jg20252.t1	BTB/POZ protein	NA	NA	NA	NA	NA	PF00651	BTB/POZ domain	NA
RCL_jg20253.t1	RCL_jg20253	jg20253	jg20253.t1	jg20253.t1	glycosyltransferase family 39 protein	NA	NA	NA	NA	NA	PF02815, PF13385	MIR domain, Concanavalin A-like lectin/glucanases superfamily	491
RCL_jg20254.t1	RCL_jg20254	jg20254	jg20254.t1	jg20254.t1	glycosyltransferase family 39 protein	NA	NA	NA	NA	NA	PF13385	Concanavalin A-like lectin/glucanases superfamily	170
RCL_jg20255.t1	RCL_jg20255	jg20255	jg20255.t1	jg20255.t1	glycosyltransferase family 39 protein	NA	NA	NA	NA	NA	PF13385	Concanavalin A-like lectin/glucanases superfamily	491
RCL_jg20256.t1	RCL_jg20256	jg20256	jg20256.t1	jg20256.t1	glycosyltransferase family 39 protein	NA	NA	NA	NA	NA	NA	NA	NA
RCL_jg20257.t1	RCL_jg20257	jg20257	jg20257.t1	jg20257.t1	hypothetical protein GLOIN_2v1785707	NA	NA	NA	NA	NA	NA	NA	1808
RCL_jg20258.t1	RCL_jg20258	jg20258	jg20258.t1	jg20258.t1	glycosyltransferase family 39 protein	NA	NA	NA	NA	NA	PF02815	MIR domain	170
RCL_jg20259.t1	RCL_jg20259	jg20259	jg20259.t1	jg20259.t1	concanavalin A-like lectin/glucanase domain-containing protein	NA	NA	K23334	Ran-binding protein 9/10	NA	PF00622	SPRY domain	369
RCL_jg20260.t1	RCL_jg20260	jg20260	jg20260.t1	jg20260.t1	hypothetical protein GLOIN_2v1883501	NA	NA	NA	NA	NA	NA	NA	80
RCL_jg20261.t1	RCL_jg20261	jg20261	jg20261.t1	jg20261.t1	fungal AP-1-like factor	NA	NA	NA	NA	NA	NA	NA	7987
RCL_jg20262.t1	RCL_jg20262	jg20262	jg20262.t1	jg20262.t1	kinase-like domain-containing protein	NA	NA	NA	NA	NA	PF00505	HMG (high mobility group) box	NA
RCL_jg20263.t1	RCL_jg20263	jg20263	jg20263.t1	jg20263.t1	kinase-like domain-containing protein	NA	NA	NA	NA	NA	PF09011	HMG-box domain	NA
RCL_jg20264.t1	RCL_jg20264	jg20264	jg20264.t1	jg20264.t1	ribonuclease H-like domain-containing protein	NA	NA	NA	NA	NA	NA	NA	NA
RCL_jg20265.t1	RCL_jg20265	jg20265	jg20265.t1	jg20265.t1	hypothetical protein GLOIN_2v211741, partial	NA	NA	NA	NA	NA	NA	NA	18179
RCL_b9aa50b2-6076-44ea-8c41-8d595d937f05	RCL_e22425_RclHR1_00610011	NA	NA	e22425_RclHR1_00610011	kinase-like domain-containing protein	NA	NA	NA	NA	NA	NA	NA	NA
RCL_jg20266.t1	RCL_jg20266	jg20266	jg20266.t1	jg20266.t1	kinase-like domain-containing protein	NA	NA	NA	NA	NA	NA	NA	NA
RCL_jg20267.t1	RCL_jg20267	jg20267	jg20267.t1	jg20267.t1	kinase-like domain-containing protein	NA	NA	NA	NA	NA	PF00505	HMG (high mobility group) box	1014
RCL_jg20268.t1	RCL_jg20268	jg20268	jg20268.t1	jg20268.t1	kinase-like domain-containing protein	NA	NA	NA	NA	NA	NA	NA	NA
RCL_jg20269.t1	RCL_jg20269	jg20269	jg20269.t1	jg20269.t1	kinase-like domain-containing protein	NA	NA	NA	NA	NA	NA	NA	NA
RCL_jg20270.t1	RCL_jg20270	jg20270	jg20270.t1	jg20270.t1	hypothetical protein GLOIN_2v1779532	NA	NA	NA	NA	NA	NA	NA	413
RCL_jg20271.t1	RCL_jg20271	jg20271	jg20271.t1	jg20271.t1	kinase-like domain-containing protein	NA	NA	NA	NA	NA	NA	NA	NA
RCL_jg20272.t1	RCL_jg20272	jg20272	jg20272.t1	jg20272.t1	kinase-like domain-containing protein	NA	NA	NA	NA	NA	NA	NA	1014
RCL_jg20273.t1	RCL_jg20273	jg20273	jg20273.t1	jg20273.t1	hypothetical protein GLOIN_2v1834901	NA	NA	NA	NA	NA	NA	NA	NA
RCL_jg20273.t2	RCL_jg20273	jg20273	jg20273.t2	jg20273.t2	hypothetical protein GLOIN_2v1834901	NA	NA	NA	NA	NA	NA	NA	NA
RCL_jg20274.t1	RCL_jg20274	jg20274	jg20274.t1	jg20274.t1	hypothetical protein GLOIN_2v1469500	NA	NA	NA	NA	NA	NA	NA	NA
RCL_jg20275.t1	RCL_jg20275	jg20275	jg20275.t1	jg20275.t1	---NA---	NA	NA	NA	NA	NA	NA	NA	NA
RCL_jg20276.t1	RCL_jg20276	jg20276	jg20276.t1	jg20276.t1	hypothetical protein GLOIN_2v1870945	NA	NA	NA	NA	NA	PF12937	F-box-like	4
RCL_jg20277.t1	RCL_jg20277	jg20277	jg20277.t1	jg20277.t1	glycosyltransferase family 39 protein	NA	NA	NA	NA	NA	PF13385	Concanavalin A-like lectin/glucanases superfamily	491
RCL_jg20278.t1	RCL_jg20278	jg20278	jg20278.t1	jg20278.t1	glycosyltransferase family 39 protein	NA	NA	NA	NA	NA	PF13385	Concanavalin A-like lectin/glucanases superfamily	491
RCL_jg20279.t1	RCL_jg20279	jg20279	jg20279.t1	jg20279.t1	glycosyltransferase family 39 protein	NA	NA	NA	NA	NA	PF13385	Concanavalin A-like lectin/glucanases superfamily	491
RCL_jg20280.t1	RCL_jg20280	jg20280	jg20280.t1	jg20280.t1	glycosyltransferase family 39 protein	NA	NA	NA	NA	NA	PF02815, PF13385	MIR domain, Concanavalin A-like lectin/glucanases superfamily	491
RCL_jg20281.t1	RCL_jg20281	jg20281	jg20281.t1	jg20281.t1	glycosyltransferase family 39 protein	NA	NA	NA	NA	NA	PF08709	Inositol 1,4,5-trisphosphate/ryanodine receptor	491
RCL_jg20282.t1	RCL_jg20282	jg20282	jg20282.t1	jg20282.t1	glycosyltransferase family 39 protein	NA	NA	NA	NA	NA	NA	NA	NA
RCL_jg20283.t1	RCL_jg20283	jg20283	jg20283.t1	jg20283.t1	IS630 family transposase	NA	NA	NA	NA	NA	PF01498	Transposase	20
RCL_jg20284.t1	RCL_jg20284	jg20284	jg20284.t1	jg20284.t1	glycosyltransferase family 39 protein	NA	NA	NA	NA	NA	PF13385	Concanavalin A-like lectin/glucanases superfamily	491
RCL_6779f3c1-1b09-4ab8-a6c5-753e96856efb	RCL_e22449_RclHR1_00610031	NA	NA	e22449_RclHR1_00610031	hypothetical protein GLOIN_2v708233	NA	NA	NA	NA	NA	NA	NA	NA
RCL_jg20285.t1	RCL_jg20285	jg20285	jg20285.t1	jg20285.t1	uncharacterized protein TM35_000015720	NA	NA	NA	NA	NA	NA	NA	NA
RCL_jg20286.t1	RCL_jg20286	jg20286	jg20286.t1	jg20286.t1	hypothetical protein GLOIN_2v1783570	NA	NA	NA	NA	NA	NA	NA	NA
RCL_d5761f54-2516-4378-8c6a-1d5d686435ed	RCL_e19320_RclHR1_04670003	NA	NA	e19320_RclHR1_04670003	hypothetical protein GLOIN_2v1784626	NA	NA	NA	NA	NA	NA	NA	NA
RCL_jg20287.t1	RCL_jg20287	jg20287	jg20287.t1	jg20287.t1	---NA---	NA	NA	NA	NA	NA	NA	NA	NA
RCL_jg20288.t1	RCL_jg20288	jg20288	jg20288.t1	jg20288.t1	---NA---	NA	NA	NA	NA	NA	NA	NA	7595
RCL_jg20289.t1	RCL_jg20289	jg20289	jg20289.t1	jg20289.t1	ribonuclease H-like domain-containing protein	NA	NA	NA	NA	NA	PF00075	RNase H	12
RCL_jg20290.t1	RCL_jg20290	jg20290	jg20290.t1	jg20290.t1	RNA-directed DNA polymerase from mobile element jockey-like	NA	NA	NA	NA	NA	NA	NA	12
RCL_jg20291.t1	RCL_jg20291	jg20291	jg20291.t1	jg20291.t1	hypothetical protein GLOIN_2v1488562	NA	NA	NA	NA	NA	NA	NA	NA
RCL_jg20292.t1	RCL_jg20292	jg20292	jg20292.t1	jg20292.t1	---NA---	NA	NA	NA	NA	NA	NA	NA	NA
RCL_jg20293.t1	RCL_jg20293	jg20293	jg20293.t1	jg20293.t1	hypothetical protein GLOIN_2v1880501	NA	NA	NA	NA	NA	NA	NA	NA
RCL_jg20294.t1	RCL_jg20294	jg20294	jg20294.t1	jg20294.t1	ribonuclease H-like domain-containing protein	NA	NA	NA	NA	NA	PF04937, PF05699	Protein of unknown function (DUF 659), hAT family C-terminal dimerisation region	92
RCL_jg20295.t1	RCL_jg20295	jg20295	jg20295.t1	jg20295.t1	hypothetical protein GLOIN_2v1781828	NA	NA	NA	NA	NA	NA	NA	5108
RCL_jg20296.t1	RCL_jg20296	jg20296	jg20296.t1	jg20296.t1	---NA---	NA	NA	NA	NA	NA	NA	NA	NA
RCL_jg20296.t2	RCL_jg20296	jg20296	jg20296.t2	jg20296.t2	---NA---	NA	NA	NA	NA	NA	NA	NA	NA
RCL_jg20297.t1	RCL_jg20297	jg20297	jg20297.t1	jg20297.t1	hypothetical protein GLOIN_2v1790394	NA	NA	NA	NA	NA	NA	NA	NA
RCL_jg20298.t1	RCL_jg20298	jg20298	jg20298.t1	jg20298.t1	cytochrome P450	NA	NA	NA	NA	NA	PF00067	Cytochrome P450	18
RCL_jg20299.t1	RCL_jg20299	jg20299	jg20299.t1	jg20299.t1	patatin	NA	NA	K06900	uncharacterized protein	NA	PF01734	Patatin-like phospholipase	614
RCL_jg20300.t1	RCL_jg20300	jg20300	jg20300.t1	jg20300.t1	kinase-like domain-containing protein	NA	NA	K07126	uncharacterized protein	NA	PF07714, PF08238, PF08238, PF08238, PF08238, PF08238, PF08238, PF08238, PF08238, PF08238, PF08238, PF08238, PF08238	Protein tyrosine kinase, Sel1 repeat, Sel1 repeat, Sel1 repeat, Sel1 repeat, Sel1 repeat, Sel1 repeat, Sel1 repeat, Sel1 repeat, Sel1 repeat, Sel1 repeat, Sel1 repeat, Sel1 repeat	2
RCL_jg20301.t1	RCL_jg20301	jg20301	jg20301.t1	jg20301.t1	P-loop containing nucleoside triphosphate hydrolase protein	NA	NA	NA	NA	NA	PF13086, PF13087	AAA domain, AAA domain	177
RCL_jg20302.t1	RCL_jg20302	jg20302	jg20302.t1	jg20302.t1	kinase-like domain-containing protein	NA	NA	NA	NA	NA	PF07714	Protein tyrosine kinase	6
RCL_jg20303.t1	RCL_jg20303	jg20303	jg20303.t1	jg20303.t1	P-loop containing nucleoside triphosphate hydrolase protein	NA	NA	NA	NA	NA	PF13086, PF13087	AAA domain, AAA domain	177
RCL_jg20304.t1	RCL_jg20304	jg20304	jg20304.t1	jg20304.t1	P-loop containing nucleoside triphosphate hydrolase protein	NA	NA	NA	NA	NA	PF13086, PF13087	AAA domain, AAA domain	177
RCL_jg20305.t1	RCL_jg20305	jg20305	jg20305.t1	jg20305.t1	kinase-like domain-containing protein	NA	NA	NA	NA	NA	PF07714	Protein tyrosine kinase	6
RCL_jg20306.t1	RCL_jg20306	jg20306	jg20306.t1	jg20306.t1	hypothetical protein GLOIN_2v1768267	NA	NA	NA	NA	NA	PF00651, PF07707	BTB/POZ domain, BTB And C-terminal Kelch	1
RCL_jg20307.t1	RCL_jg20307	jg20307	jg20307.t1	jg20307.t1	hypothetical protein GLOIN_2v1469500	NA	NA	NA	NA	NA	NA	NA	NA
RCL_jg20308.t1	RCL_jg20308	jg20308	jg20308.t1	jg20308.t1	hypothetical protein GLOIN_2v1469500	NA	NA	NA	NA	NA	NA	NA	NA
RCL_jg20309.t1	RCL_jg20309	jg20309	jg20309.t1	jg20309.t1	protein RCC2 homolog	NA	NA	NA	NA	NA	PF01498, PF13551	Transposase, Winged helix-turn helix	NA
RCL_jg20310.t1	RCL_jg20310	jg20310	jg20310.t1	jg20310.t1	predicted protein	NA	NA	NA	NA	NA	NA	NA	NA
RCL_jg20311.t1	RCL_jg20311	jg20311	jg20311.t1	jg20311.t1	hypothetical protein GLOIN_2v1772162	NA	NA	NA	NA	NA	NA	NA	NA
RCL_jg20312.t1	RCL_jg20312	jg20312	jg20312.t1	jg20312.t1	P-loop containing nucleoside triphosphate hydrolase protein	NA	NA	NA	NA	NA	PF13086, PF13087	AAA domain, AAA domain	177
RCL_jg20313.t1	RCL_jg20313	jg20313	jg20313.t1	jg20313.t1	kinase-like domain-containing protein	NA	NA	NA	NA	NA	NA	NA	NA
RCL_jg20314.t1	RCL_jg20314	jg20314	jg20314.t1	jg20314.t1	P-loop containing nucleoside triphosphate hydrolase protein	NA	NA	NA	NA	NA	PF13086, PF13087	AAA domain, AAA domain	177
RCL_jg20315.t1	RCL_jg20315	jg20315	jg20315.t1	jg20315.t1	hypothetical protein GLOIN_2v1767687	NA	NA	NA	NA	NA	NA	NA	74
RCL_jg20316.t1	RCL_jg20316	jg20316	jg20316.t1	jg20316.t1	---NA---	NA	NA	NA	NA	NA	NA	NA	NA
RCL_jg20317.t1	RCL_jg20317	jg20317	jg20317.t1	jg20317.t1	hypothetical protein GLOIN_2v1782579	NA	NA	NA	NA	NA	NA	NA	668
RCL_jg20318.t1	RCL_jg20318	jg20318	jg20318.t1	jg20318.t1	hypothetical protein GLOIN_2v1542857	NA	NA	NA	NA	NA	NA	NA	5278
RCL_jg20319.t1	RCL_jg20319	jg20319	jg20319.t1	jg20319.t1	---NA---	NA	NA	NA	NA	NA	NA	NA	NA
RCL_jg20320.t1	RCL_jg20320	jg20320	jg20320.t1	jg20320.t1	hypothetical protein GLOIN_2v1662995	NA	NA	NA	NA	NA	NA	NA	11097
RCL_jg20321.t1	RCL_jg20321	jg20321	jg20321.t1	jg20321.t1	cytochrome P450	NA	NA	NA	NA	NA	PF00067	Cytochrome P450	18
RCL_jg20322.t1	RCL_jg20322	jg20322	jg20322.t1	jg20322.t1	---NA---	NA	NA	NA	NA	NA	NA	NA	NA
RCL_jg20323.t1	RCL_jg20323	jg20323	jg20323.t1	jg20323.t1	cytosolic thioredoxin Trx1	GO:0005737,GO:0005515,GO:0015035,GO:0016209,GO:0019379,GO:0042744,GO:0045454,GO:0061692,GO:1900409,GO:1990355	NA	K03671	thioredoxin 1	NA	PF00085	Thioredoxin	524
RCL_jg20324.t1	RCL_jg20324	jg20324	jg20324.t1	jg20324.t1	P-loop containing nucleoside triphosphate hydrolase protein	NA	NA	NA	NA	NA	PF13086, PF13087	AAA domain, AAA domain	177
RCL_jg20325.t1	RCL_jg20325	jg20325	jg20325.t1	jg20325.t1	P-loop containing nucleoside triphosphate hydrolase protein	NA	NA	NA	NA	NA	PF13086, PF13087	AAA domain, AAA domain	177
RCL_jg20327.t1	RCL_jg20327	jg20327	jg20327.t1	jg20327.t1	kinase-like domain-containing protein	NA	NA	NA	NA	NA	NA	NA	NA
RCL_jg20328.t1	RCL_jg20328	jg20328	jg20328.t1	jg20328.t1	---NA---	NA	NA	NA	NA	NA	NA	NA	NA
RCL_jg20329.t1	RCL_jg20329	jg20329	jg20329.t1	jg20329.t1	P-loop containing nucleoside triphosphate hydrolase protein	NA	NA	NA	NA	NA	PF13086, PF13087	AAA domain, AAA domain	177
RCL_jg20330.t1	RCL_jg20330	jg20330	jg20330.t1	jg20330.t1	---NA---	NA	NA	NA	NA	NA	NA	NA	NA
RCL_jg20331.t1	RCL_jg20331	jg20331	jg20331.t1	jg20331.t1	hypothetical protein	NA	NA	NA	NA	NA	PF12902, PF17990, PF18417	Ferritin-like, L-Lysine epsilon oxidase N-terminal, L-lysine epsilon oxidase C-terminal domain	8364
RCL_jg20332.t1	RCL_jg20332	jg20332	jg20332.t1	jg20332.t1	---NA---	NA	NA	NA	NA	NA	NA	NA	NA
RCL_jg20333.t1	RCL_jg20333	jg20333	jg20333.t1	jg20333.t1	hypothetical protein GLOIN_2v1783590	NA	NA	NA	NA	NA	NA	NA	5433
RCL_jg20334.t1	RCL_jg20334	jg20334	jg20334.t1	jg20334.t1	P-loop containing nucleoside triphosphate hydrolase protein	NA	NA	NA	NA	NA	NA	NA	5433
RCL_jg20335.t1	RCL_jg20335	jg20335	jg20335.t1	jg20335.t1	hypothetical protein GLOIN_2v1787226	NA	NA	NA	NA	NA	NA	NA	10850
RCL_jg20336.t1	RCL_jg20336	jg20336	jg20336.t1	jg20336.t1	hypothetical protein GLOIN_2v1027721	NA	NA	NA	NA	NA	NA	NA	NA
RCL_jg20337.t1	RCL_jg20337	jg20337	jg20337.t1	jg20337.t1	hypothetical protein GLOIN_2v1687736	NA	NA	NA	NA	NA	NA	NA	9807
RCL_jg20338.t1	RCL_jg20338	jg20338	jg20338.t1	jg20338.t1	acyl-CoA dehydrogenase/oxidase	GO:0016627,GO:0050660,GO:0006635	NA	K00232	acyl-CoA oxidase	[EC:1.3.3.6]	PF00441, PF01756, PF02770, PF14749	Acyl-CoA dehydrogenase, C-terminal domain, Acyl-CoA oxidase, Acyl-CoA dehydrogenase, middle domain, Acyl-coenzyme A oxidase N-terminal	273
RCL_jg20339.t1	RCL_jg20339	jg20339	jg20339.t1	jg20339.t1	---NA---	NA	NA	NA	NA	NA	NA	NA	NA
RCL_jg20340.t1	RCL_jg20340	jg20340	jg20340.t1	jg20340.t1	cytochrome P450	NA	NA	NA	NA	NA	NA	NA	NA
RCL_jg20341.t1	RCL_jg20341	jg20341	jg20341.t1	jg20341.t1	kinase-like domain-containing protein	NA	NA	NA	NA	NA	PF07714	Protein tyrosine kinase	6
RCL_jg20342.t1	RCL_jg20342	jg20342	jg20342.t1	jg20342.t1	P2X receptor	GO:0006812,GO:0050794,GO:0034220,GO:0016020	NA	NA	NA	NA	NA	NA	1111
RCL_jg20343.t1	RCL_jg20343	jg20343	jg20343.t1	jg20343.t1	kinase-like domain-containing protein	NA	NA	NA	NA	NA	NA	NA	NA
RCL_jg20344.t1	RCL_jg20344	jg20344	jg20344.t1	jg20344.t1	hypothetical protein GLOIN_2v1804648	NA	NA	NA	NA	NA	NA	NA	NA
RCL_jg20345.t1	RCL_jg20345	jg20345	jg20345.t1	jg20345.t1	DUF4419 domain-containing protein	NA	NA	NA	NA	NA	PF14388, PF14388	Domain of unknown function (DUF4419), Domain of unknown function (DUF4419)	232
RCL_jg20346.t1	RCL_jg20346	jg20346	jg20346.t1	jg20346.t1	kinase-like domain-containing protein	NA	NA	NA	NA	NA	NA	NA	6
RCL_jg20347.t1	RCL_jg20347	jg20347	jg20347.t1	jg20347.t1	kinase-like domain-containing protein	NA	NA	K07126	uncharacterized protein	NA	PF08238, PF08238, PF08238	Sel1 repeat, Sel1 repeat, Sel1 repeat	NA
RCL_40767ec9-fef2-449b-9cb7-384b32c94abc	RCL_e27546_RclHR1_09020003	NA	NA	e27546_RclHR1_09020003	no_annotation	NA	NA	NA	NA	NA	NA	NA	NA
RCL_jg20348.t1	RCL_jg20348	jg20348	jg20348.t1	jg20348.t1	sel1 repeat family protein	NA	NA	K07126	uncharacterized protein	NA	PF08238, PF08238	Sel1 repeat, Sel1 repeat	NA
RCL_jg20350.t1	RCL_jg20350	jg20350	jg20350.t1	jg20350.t1	kinase-like domain-containing protein	NA	NA	NA	NA	NA	PF07714	Protein tyrosine kinase	6
RCL_jg20351.t1	RCL_jg20351	jg20351	jg20351.t1	jg20351.t1	P2X receptor	NA	NA	NA	NA	NA	NA	NA	NA
RCL_jg20352.t1	RCL_jg20352	jg20352	jg20352.t1	jg20352.t1	P-loop containing nucleoside triphosphate hydrolase protein	NA	NA	NA	NA	NA	PF00004	ATPase family associated with various cellular activities (AAA)	602
RCL_jg20353.t1	RCL_jg20353	jg20353	jg20353.t1	jg20353.t1	hypothetical protein GLOIN_2v1485807	NA	NA	NA	NA	NA	NA	NA	NA
RCL_jg20354.t1	RCL_jg20354	jg20354	jg20354.t1	jg20354.t1	carbohydrate-binding module family 13 protein	NA	NA	NA	NA	NA	PF07534, PF07707	TLD, BTB And C-terminal Kelch	1
RCL_jg20355.t1	RCL_jg20355	jg20355	jg20355.t1	jg20355.t1	hypothetical protein GLOIN_2v1769227	NA	NA	NA	NA	NA	PF00505	HMG (high mobility group) box	NA
RCL_jg20357.t1	RCL_jg20357	jg20357	jg20357.t1	jg20357.t1	BTB/POZ domain-containing protein	NA	NA	NA	NA	NA	PF07534	TLD	NA
RCL_jg20356.t1	RCL_jg20356	jg20356	jg20356.t1	jg20356.t1	kinase-like domain-containing protein	NA	NA	NA	NA	NA	NA	NA	NA
RCL_jg20358.t1	RCL_jg20358	jg20358	jg20358.t1	jg20358.t1	hypothetical protein GLOIN_2v1774716	NA	NA	NA	NA	NA	NA	NA	NA
RCL_jg20359.t1	RCL_jg20359	jg20359	jg20359.t1	jg20359.t1	kinase-like domain-containing protein	NA	NA	NA	NA	NA	PF07714	Protein tyrosine kinase	6
RCL_jg20360.t1	RCL_jg20360	jg20360	jg20360.t1	jg20360.t1	aspartic peptidase domain-containing protein	NA	NA	NA	NA	NA	PF00026	Eukaryotic aspartyl protease	13989
RCL_jg20361.t1	RCL_jg20361	jg20361	jg20361.t1	jg20361.t1	hypothetical protein GLOIN_2v1776807	NA	NA	NA	NA	NA	NA	NA	28
RCL_jg20361.t2	RCL_jg20361	jg20361	jg20361.t2	jg20361.t2	hypothetical protein GLOIN_2v1777773	NA	NA	NA	NA	NA	PF10551	MULE transposase domain	28
RCL_jg20362.t1	RCL_jg20362	jg20362	jg20362.t1	jg20362.t1	patatin	NA	NA	NA	NA	NA	PF01734	Patatin-like phospholipase	614
RCL_jg20363.t1	RCL_jg20363	jg20363	jg20363.t1	jg20363.t1	diphthine--ammonia ligase-like	NA	NA	K06927	diphthine-ammonia ligase	[EC:6.3.1.14]	PF01042, PF01042, PF01902	Endoribonuclease L-PSP, Endoribonuclease L-PSP, Diphthamide synthase	3764
RCL_jg20364.t1	RCL_jg20364	jg20364	jg20364.t1	jg20364.t1	sodium/hydrogen exchanger	GO:0005768,GO:0016020,GO:0043231,GO:0044446,GO:0005451,GO:0046873,GO:0015672,GO:0030001,GO:0051453,GO:0098662	NA	NA	NA	NA	PF00999, PF00999	Sodium/hydrogen exchanger family, Sodium/hydrogen exchanger family	1102
RCL_jg20365.t1	RCL_jg20365	jg20365	jg20365.t1	jg20365.t1	---NA---	NA	NA	NA	NA	NA	NA	NA	NA
RCL_jg20367.t1	RCL_jg20367	jg20367	jg20367.t1	jg20367.t1	---NA---	NA	NA	NA	NA	NA	NA	NA	NA
RCL_jg20366.t1	RCL_jg20366	jg20366	jg20366.t1	jg20366.t1	hypothetical protein GLOIN_2v1481557	NA	NA	NA	NA	NA	NA	NA	17874
RCL_jg20368.t1	RCL_jg20368	jg20368	jg20368.t1	jg20368.t1	---NA---	NA	NA	NA	NA	NA	NA	NA	NA
RCL_jg20372.t1	RCL_jg20372	jg20372	jg20372.t1	jg20372.t1	hypothetical protein GLOIN_2v1778836	NA	NA	NA	NA	NA	NA	NA	NA
RCL_jg20370.t1	RCL_jg20370	jg20370	jg20370.t1	jg20370.t1	hypothetical protein GLOIN_2v1803661	NA	NA	NA	NA	NA	NA	NA	157
RCL_jg20369.t1	RCL_jg20369	jg20369	jg20369.t1	jg20369.t1	---NA---	NA	NA	NA	NA	NA	NA	NA	NA
RCL_jg20371.t1	RCL_jg20371	jg20371	jg20371.t1	jg20371.t1	hypothetical protein GLOIN_2v1819209	NA	NA	NA	NA	NA	NA	NA	NA
RCL_jg20373.t1	RCL_jg20373	jg20373	jg20373.t1	jg20373.t1	hypothetical protein GLOIN_2v1763409	NA	NA	NA	NA	NA	NA	NA	18180
RCL_jg20374.t1	RCL_jg20374	jg20374	jg20374.t1	jg20374.t1	hypothetical protein GLOIN_2v1804784	NA	NA	NA	NA	NA	NA	NA	12206
RCL_jg20375.t1	RCL_jg20375	jg20375	jg20375.t1	jg20375.t1	carbonic anhydrase	NA	NA	NA	NA	NA	PF00194	Eukaryotic-type carbonic anhydrase	312
RCL_jg20376.t1	RCL_jg20376	jg20376	jg20376.t1	jg20376.t1	kinase-like domain-containing protein	NA	NA	NA	NA	NA	PF07714	Protein tyrosine kinase	6
RCL_jg20377.t1	RCL_jg20377	jg20377	jg20377.t1	jg20377.t1	kinase-like domain-containing protein	NA	NA	NA	NA	NA	NA	NA	NA
RCL_jg20378.t1	RCL_jg20378	jg20378	jg20378.t1	jg20378.t1	Alpha/Beta hydrolase protein	NA	NA	NA	NA	NA	PF01764	Lipase (class 3)	7616
RCL_jg20379.t1	RCL_jg20379	jg20379	jg20379.t1	jg20379.t1	---NA---	NA	NA	NA	NA	NA	NA	NA	NA
RCL_jg20380.t1	RCL_jg20380	jg20380	jg20380.t1	jg20380.t1	DUF4419 domain-containing protein	NA	NA	NA	NA	NA	PF14388	Domain of unknown function (DUF4419)	232
RCL_jg20381.t1	RCL_jg20381	jg20381	jg20381.t1	jg20381.t1	kinase-like domain-containing protein	NA	NA	NA	NA	NA	PF07714	Protein tyrosine kinase	6
RCL_jg20382.t1	RCL_jg20382	jg20382	jg20382.t1	jg20382.t1	hypothetical protein GLOIN_2v1669900	NA	NA	NA	NA	NA	NA	NA	7646
RCL_jg20384.t1	RCL_jg20384	jg20384	jg20384.t1	jg20384.t1	---NA---	NA	NA	NA	NA	NA	NA	NA	NA
RCL_jg20385.t1	RCL_jg20385	jg20385	jg20385.t1	jg20385.t1	IS630 family transposase	NA	NA	NA	NA	NA	PF13358	DDE superfamily endonuclease	20
RCL_4fb09f70-e4a7-4b6f-bc44-6acc16a51bc0	RCL_e12984_RclHR1_02920017	NA	NA	e12984_RclHR1_02920017	hypothetical protein GLOIN_2v1781358	NA	NA	NA	NA	NA	NA	NA	36
RCL_4addc5a3-2d5a-4f46-9ee7-c24bc18f61e6	RCL_e12983_RclHR1_02920016	NA	NA	e12983_RclHR1_02920016	no_annotation	NA	NA	NA	NA	NA	NA	NA	NA
RCL_jg20386.t1	RCL_jg20386	jg20386	jg20386.t1	jg20386.t1	kinase-like domain-containing protein	NA	NA	NA	NA	NA	PF07714	Protein tyrosine kinase	6
RCL_jg20387.t1	RCL_jg20387	jg20387	jg20387.t1	jg20387.t1	---NA---	NA	NA	NA	NA	NA	NA	NA	NA
RCL_jg20388.t1	RCL_jg20388	jg20388	jg20388.t1	jg20388.t1	hypothetical protein GLOIN_2v1562947	NA	NA	NA	NA	NA	PF00536	SAM domain (Sterile alpha motif)	NA
RCL_jg20389.t1	RCL_jg20389	jg20389	jg20389.t1	jg20389.t1	---NA---	NA	NA	NA	NA	NA	NA	NA	NA
RCL_jg20390.t1	RCL_jg20390	jg20390	jg20390.t1	jg20390.t1	---NA---	NA	NA	NA	NA	NA	NA	NA	NA
RCL_jg20391.t1	RCL_jg20391	jg20391	jg20391.t1	jg20391.t1	kinase-like domain-containing protein	NA	NA	NA	NA	NA	PF07714	Protein tyrosine kinase	6
RCL_jg20392.t1	RCL_jg20392	jg20392	jg20392.t1	jg20392.t1	---NA---	NA	NA	NA	NA	NA	NA	NA	NA
RCL_jg20393.t1	RCL_jg20393	jg20393	jg20393.t1	jg20393.t1	hypothetical protein GLOIN_2v1543775	NA	NA	NA	NA	NA	NA	NA	NA
RCL_jg20394.t1	RCL_jg20394	jg20394	jg20394.t1	jg20394.t1	hypothetical protein GLOIN_2v1765777	NA	NA	NA	NA	NA	NA	NA	1009
RCL_jg20395.t1	RCL_jg20395	jg20395	jg20395.t1	jg20395.t1	kinase-like domain-containing protein	NA	NA	NA	NA	NA	PF00069	Protein kinase domain	6
RCL_jg20396.t1	RCL_jg20396	jg20396	jg20396.t1	jg20396.t1	hypothetical protein GLOIN_2v1580099, partial	NA	NA	NA	NA	NA	PF00505	HMG (high mobility group) box	NA
RCL_jg20397.t1	RCL_jg20397	jg20397	jg20397.t1	jg20397.t1	kinase-like domain-containing protein	NA	NA	NA	NA	NA	PF07714	Protein tyrosine kinase	12419
RCL_jg20398.t1	RCL_jg20398	jg20398	jg20398.t1	jg20398.t1	---NA---	NA	NA	NA	NA	NA	NA	NA	17178
RCL_jg20399.t1	RCL_jg20399	jg20399	jg20399.t1	jg20399.t1	phosphatidylserine decarboxylase	NA	NA	K01613	phosphatidylserine decarboxylase	[EC:4.1.1.65]	PF02666, PF02666	Phosphatidylserine decarboxylase, Phosphatidylserine decarboxylase	NA
RCL_jg20400.t1	RCL_jg20400	jg20400	jg20400.t1	jg20400.t1	hypothetical protein GLOIN_2v1542684	NA	NA	NA	NA	NA	PF14474	RTC4-like domain	919
RCL_jg20401.t1	RCL_jg20401	jg20401	jg20401.t1	jg20401.t1	ribonuclease H-like domain-containing protein	NA	NA	NA	NA	NA	PF05699	hAT family C-terminal dimerisation region	NA
RCL_jg20402.t1	RCL_jg20402	jg20402	jg20402.t1	jg20402.t1	zinc finger BED domain-containing protein 1-like	NA	NA	NA	NA	NA	PF05699	hAT family C-terminal dimerisation region	19
RCL_jg20403.t1	RCL_jg20403	jg20403	jg20403.t1	jg20403.t1	---NA---	NA	NA	NA	NA	NA	NA	NA	NA
RCL_jg20404.t1	RCL_jg20404	jg20404	jg20404.t1	jg20404.t1	hypothetical protein GLOIN_2v1617467	NA	NA	NA	NA	NA	NA	NA	11054
RCL_jg20406.t1	RCL_jg20406	jg20406	jg20406.t1	jg20406.t1	hypothetical protein GLOIN_2v1667506	NA	NA	NA	NA	NA	NA	NA	9100
RCL_jg20407.t1	RCL_jg20407	jg20407	jg20407.t1	jg20407.t1	hypothetical protein GLOIN_2v1667513	NA	NA	NA	NA	NA	NA	NA	9100
RCL_jg20408.t1	RCL_jg20408	jg20408	jg20408.t1	jg20408.t1	---NA---	NA	NA	NA	NA	NA	NA	NA	139
RCL_jg20409.t1	RCL_jg20409	jg20409	jg20409.t1	jg20409.t1	hypothetical protein GLOIN_2v1667513	NA	NA	NA	NA	NA	NA	NA	9100
RCL_jg20410.t1	RCL_jg20410	jg20410	jg20410.t1	jg20410.t1	hypothetical protein GLOIN_2v1824133	NA	NA	NA	NA	NA	NA	NA	1653
RCL_jg20411.t1	RCL_jg20411	jg20411	jg20411.t1	jg20411.t1	hypothetical protein GLOIN_2v1667529	NA	NA	NA	NA	NA	NA	NA	11022
RCL_jg20412.t1	RCL_jg20412	jg20412	jg20412.t1	jg20412.t1	hypothetical protein GLOIN_2v1476737	NA	NA	NA	NA	NA	NA	NA	6230
RCL_jg20413.t1	RCL_jg20413	jg20413	jg20413.t1	jg20413.t1	kinase-like domain-containing protein	NA	NA	NA	NA	NA	PF07714	Protein tyrosine kinase	6
RCL_jg20414.t1	RCL_jg20414	jg20414	jg20414.t1	jg20414.t1	kinase-like domain-containing protein	NA	NA	NA	NA	NA	PF07714	Protein tyrosine kinase	6
RCL_jg20415.t1	RCL_jg20415	jg20415	jg20415.t1	jg20415.t1	hypothetical protein GLOIN_2v1781841	NA	NA	NA	NA	NA	PF00249	Myb-like DNA-binding domain	12657
RCL_jg20416.t1	RCL_jg20416	jg20416	jg20416.t1	jg20416.t1	nucleotide excision repair, TFIIH, subunit	NA	NA	K10845	TFIIH basal transcription factor complex TTD-A subunit	NA	PF06331	Transcription factor TFIIH complex subunit Tfb5	11023
RCL_jg20418.t1	RCL_jg20418	jg20418	jg20418.t1	jg20418.t1	hypothetical protein GLOIN_2v1667591	NA	NA	NA	NA	NA	PF00651	BTB/POZ domain	1
RCL_jg20419.t1	RCL_jg20419	jg20419	jg20419.t1	jg20419.t1	N-alpha-acetyltransferase 10-like	GO:0031415,GO:0042802,GO:1990189,GO:1990190,GO:0008340,GO:0016573,GO:0017198,GO:0018002,GO:0032504,GO:0043054,GO:0051091,GO:0061606	EC:2.3.1.5,EC:2.3.1.88	K20791	N-alpha-acetyltransferase 10/11	[EC:2.3.1.255]	PF00583	Acetyltransferase (GNAT) family	2534
RCL_jg20420.t1	RCL_jg20420	jg20420	jg20420.t1	jg20420.t1	PAP2-domain-containing protein	GO:0016020	NA	K18693	diacylglycerol diphosphate phosphatase / phosphatidate phosphatase	[EC:3.1.3.81 3.1.3.4]	PF01569	PAP2 superfamily	362
RCL_jg20421.t1	RCL_jg20421	jg20421	jg20421.t1	jg20421.t1	P-loop containing nucleoside triphosphate hydrolase protein	NA	NA	NA	NA	NA	PF00004	ATPase family associated with various cellular activities (AAA)	602
RCL_jg20422.t1	RCL_jg20422	jg20422	jg20422.t1	jg20422.t1	choline dehydrogenase	NA	NA	K00108	choline dehydrogenase	[EC:1.1.99.1]	PF00732, PF00732, PF05199	GMC oxidoreductase, GMC oxidoreductase, GMC oxidoreductase	283
RCL_jg20423.t1	RCL_jg20423	jg20423	jg20423.t1	jg20423.t1	choline dehydrogenase	NA	NA	K00108	choline dehydrogenase	[EC:1.1.99.1]	PF00732, PF00732, PF05199	GMC oxidoreductase, GMC oxidoreductase, GMC oxidoreductase	283
RCL_jg20424.t1	RCL_jg20424	jg20424	jg20424.t1	jg20424.t1	choline dehydrogenase	NA	NA	K00108	choline dehydrogenase	[EC:1.1.99.1]	PF00732, PF00732, PF05199	GMC oxidoreductase, GMC oxidoreductase, GMC oxidoreductase	283
RCL_jg20425.t1	RCL_jg20425	jg20425	jg20425.t1	jg20425.t1	choline dehydrogenase	NA	NA	K00108	choline dehydrogenase	[EC:1.1.99.1]	PF00732, PF00732, PF05199	GMC oxidoreductase, GMC oxidoreductase, GMC oxidoreductase	283
RCL_jg20426.t1	RCL_jg20426	jg20426	jg20426.t1	jg20426.t1	choline dehydrogenase	NA	NA	K00108	choline dehydrogenase	[EC:1.1.99.1]	PF00732, PF05199	GMC oxidoreductase, GMC oxidoreductase	283
RCL_jg20427.t1	RCL_jg20427	jg20427	jg20427.t1	jg20427.t1	choline dehydrogenase	NA	NA	K00108	choline dehydrogenase	[EC:1.1.99.1]	PF00732, PF00732, PF05199	GMC oxidoreductase, GMC oxidoreductase, GMC oxidoreductase	283
RCL_jg20428.t1	RCL_jg20428	jg20428	jg20428.t1	jg20428.t1	choline dehydrogenase	NA	NA	K00108	choline dehydrogenase	[EC:1.1.99.1]	PF00732, PF00732, PF05199	GMC oxidoreductase, GMC oxidoreductase, GMC oxidoreductase	283
RCL_jg20429.t1	RCL_jg20429	jg20429	jg20429.t1	jg20429.t1	choline dehydrogenase	NA	NA	K00108	choline dehydrogenase	[EC:1.1.99.1]	PF00732, PF00732, PF05199	GMC oxidoreductase, GMC oxidoreductase, GMC oxidoreductase	283
RCL_jg20430.t1	RCL_jg20430	jg20430	jg20430.t1	jg20430.t1	IS66 family transposase	NA	NA	NA	NA	NA	NA	NA	12026
RCL_jg20431.t1	RCL_jg20431	jg20431	jg20431.t1	jg20431.t1	ATPase, AAA domain containing protein	NA	NA	NA	NA	NA	PF00004	ATPase family associated with various cellular activities (AAA)	602
RCL_jg20432.t1	RCL_jg20432	jg20432	jg20432.t1	jg20432.t1	---NA---	NA	NA	NA	NA	NA	NA	NA	NA
RCL_jg20433.t1	RCL_jg20433	jg20433	jg20433.t1	jg20433.t1	PAP2-domain-containing protein	GO:0016020	NA	K18693	diacylglycerol diphosphate phosphatase / phosphatidate phosphatase	[EC:3.1.3.81 3.1.3.4]	PF01569	PAP2 superfamily	362
RCL_jg20434.t1	RCL_jg20434	jg20434	jg20434.t1	jg20434.t1	helix-loop-helix DNA-binding domain-containing transcription factor	GO:0003677,GO:0046983	NA	NA	NA	NA	PF00010	Helix-loop-helix DNA-binding domain	794
RCL_jg20435.t1	RCL_jg20435	jg20435	jg20435.t1	jg20435.t1	hypothetical protein GLOIN_2v1773127	NA	NA	NA	NA	NA	NA	NA	7278
RCL_jg20436.t1	RCL_jg20436	jg20436	jg20436.t1	jg20436.t1	hypothetical protein GLOIN_2v1773127	NA	NA	NA	NA	NA	NA	NA	411
RCL_jg20437.t1	RCL_jg20437	jg20437	jg20437.t1	jg20437.t1	KRAB-A domain-containing protein 2-like	NA	NA	NA	NA	NA	NA	NA	12787
RCL_jg20439.t1	RCL_jg20439	jg20439	jg20439.t1	jg20439.t1	KRAB-A domain-containing protein 2-like	NA	NA	NA	NA	NA	PF00665	Integrase core domain	201
RCL_jg20440.t1	RCL_jg20440	jg20440	jg20440.t1	jg20440.t1	---NA---	NA	NA	NA	NA	NA	PF00075	RNase H	NA
RCL_jg20441.t1	RCL_jg20441	jg20441	jg20441.t1	jg20441.t1	hypothetical protein GLOIN_2v1776801	NA	NA	NA	NA	NA	NA	NA	10113
RCL_jg20442.t1	RCL_jg20442	jg20442	jg20442.t1	jg20442.t1	hypothetical protein GLOIN_2v1476780	NA	NA	NA	NA	NA	NA	NA	NA
RCL_jg20443.t1	RCL_jg20443	jg20443	jg20443.t1	jg20443.t1	P-loop containing nucleoside triphosphate hydrolase	NA	NA	NA	NA	NA	NA	NA	349
RCL_jg20444.t1	RCL_jg20444	jg20444	jg20444.t1	jg20444.t1	---NA---	NA	NA	NA	NA	NA	NA	NA	NA
RCL_jg20445.t1	RCL_jg20445	jg20445	jg20445.t1	jg20445.t1	---NA---	NA	NA	NA	NA	NA	NA	NA	NA
RCL_jg17440.t1	RCL_jg17440	jg17440	jg17440.t1	jg17440.t1	reverse transcriptase (RNA-dependent DNA polymerase) domain-containing protein	NA	NA	NA	NA	NA	PF00078	Reverse transcriptase (RNA-dependent DNA polymerase)	NA
RCL_jg17441.t1	RCL_jg17441	jg17441	jg17441.t1	jg17441.t1	reverse transcriptase (RNA-dependent DNA polymerase) domain-containing protein	NA	NA	NA	NA	NA	PF00078	Reverse transcriptase (RNA-dependent DNA polymerase)	10069
RCL_jg17442.t1	RCL_jg17442	jg17442	jg17442.t1	jg17442.t1	hypothetical protein GLOIN_2v1483424	NA	NA	NA	NA	NA	NA	NA	NA
RCL_jg17443.t1	RCL_jg17443	jg17443	jg17443.t1	jg17443.t1	C2H2-type zinc finger transcription factor	NA	NA	NA	NA	NA	NA	NA	44
RCL_jg17444.t1	RCL_jg17444	jg17444	jg17444.t1	jg17444.t1	---NA---	NA	NA	NA	NA	NA	NA	NA	NA
RCL_jg17445.t1	RCL_jg17445	jg17445	jg17445.t1	jg17445.t1	hypothetical protein GLOIN_2v1484099	NA	NA	NA	NA	NA	NA	NA	818
RCL_jg17446.t1	RCL_jg17446	jg17446	jg17446.t1	jg17446.t1	hypothetical protein GLOIN_2v1487390	NA	NA	NA	NA	NA	NA	NA	2535
RCL_jg17447.t1	RCL_jg17447	jg17447	jg17447.t1	jg17447.t1	hypothetical protein GLOIN_2v1489433	NA	NA	NA	NA	NA	NA	NA	6834
RCL_jg17448.t1	RCL_jg17448	jg17448	jg17448.t1	jg17448.t1	hypothetical protein GLOIN_2v1782174	NA	NA	NA	NA	NA	NA	NA	NA
RCL_jg17449.t1	RCL_jg17449	jg17449	jg17449.t1	jg17449.t1	kinase-like domain-containing protein	NA	NA	NA	NA	NA	NA	NA	NA
RCL_jg17451.t1	RCL_jg17451	jg17451	jg17451.t1	jg17451.t1	tigger transposable element-derived protein 4-like	NA	NA	NA	NA	NA	NA	NA	7078
RCL_jg17450.t1	RCL_jg17450	jg17450	jg17450.t1	jg17450.t1	tigger transposable element-derived protein 6-like	NA	NA	NA	NA	NA	PF03184, PF03221	DDE superfamily endonuclease, Tc5 transposase DNA-binding domain	6
RCL_jg17452.t1	RCL_jg17452	jg17452	jg17452.t1	jg17452.t1	hypothetical protein GLOIN_2v1487940	NA	NA	NA	NA	NA	NA	NA	NA
RCL_jg17453.t1	RCL_jg17453	jg17453	jg17453.t1	jg17453.t1	hypothetical protein GLOIN_2v1792321	NA	NA	NA	NA	NA	NA	NA	NA
RCL_jg17454.t1	RCL_jg17454	jg17454	jg17454.t1	jg17454.t1	hypothetical protein GLOIN_2v1660693	NA	NA	NA	NA	NA	NA	NA	1668
RCL_jg17455.t1	RCL_jg17455	jg17455	jg17455.t1	jg17455.t1	hypothetical protein GLOIN_2v1835304	NA	NA	NA	NA	NA	NA	NA	4011
RCL_jg17456.t1	RCL_jg17456	jg17456	jg17456.t1	jg17456.t1	hypothetical protein GLOIN_2v1778880	NA	NA	NA	NA	NA	NA	NA	279
RCL_jg17457.t1	RCL_jg17457	jg17457	jg17457.t1	jg17457.t1	hypothetical protein GLOIN_2v1826084	NA	NA	NA	NA	NA	NA	NA	NA
RCL_jg17458.t1	RCL_jg17458	jg17458	jg17458.t1	jg17458.t1	hypothetical protein GLOIN_2v1826084	NA	NA	NA	NA	NA	NA	NA	NA
RCL_723e96aa-f393-448b-a960-632efb301b93	RCL_e16556_RclHR1_37830001	NA	NA	e16556_RclHR1_37830001	hypothetical protein GLOIN_2v1881506	NA	NA	NA	NA	NA	NA	NA	6064
RCL_jg17459.t1	RCL_jg17459	jg17459	jg17459.t1	jg17459.t1	hypothetical protein GLOIN_2v1790940	NA	NA	NA	NA	NA	NA	NA	5
RCL_jg17459.t2	RCL_jg17459	jg17459	jg17459.t2	jg17459.t2	hypothetical protein GLOIN_2v1790940	NA	NA	NA	NA	NA	NA	NA	5
RCL_jg17462.t1	RCL_jg17462	jg17462	jg17462.t1	jg17462.t1	ribonuclease H-like domain-containing protein	NA	NA	NA	NA	NA	PF00098, PF03732, PF13917	Zinc knuckle, Retrotransposon gag protein, Zinc knuckle	12788
RCL_jg17463.t1	RCL_jg17463	jg17463	jg17463.t1	jg17463.t1	hypothetical protein GLOIN_2v1848990, partial	NA	NA	NA	NA	NA	NA	NA	12789
RCL_jg17464.t1	RCL_jg17464	jg17464	jg17464.t1	jg17464.t1	hypothetical protein GLOIN_2v1486711	NA	NA	NA	NA	NA	PF13445	RING-type zinc-finger	6262
RCL_jg17465.t1	RCL_jg17465	jg17465	jg17465.t1	jg17465.t1	hypothetical protein GLOIN_2v1739468, partial	NA	NA	NA	NA	NA	PF05685	Putative restriction endonuclease	8379
RCL_jg17466.t1	RCL_jg17466	jg17466	jg17466.t1	jg17466.t1	predicted protein	NA	NA	NA	NA	NA	PF14474	RTC4-like domain	3288
RCL_jg17467.t1	RCL_jg17467	jg17467	jg17467.t1	jg17467.t1	hypothetical protein GLOIN_2v1781572	NA	NA	NA	NA	NA	NA	NA	NA
RCL_jg17468.t1	RCL_jg17468	jg17468	jg17468.t1	jg17468.t1	hypothetical protein GLOIN_2v1781572	NA	NA	NA	NA	NA	NA	NA	NA
RCL_jg17469.t1	RCL_jg17469	jg17469	jg17469.t1	jg17469.t1	hypothetical protein GLOIN_2v1781572	NA	NA	NA	NA	NA	NA	NA	NA
RCL_jg17470.t1	RCL_jg17470	jg17470	jg17470.t1	jg17470.t1	dnaJ protein homolog 1-like	GO:0005515,GO:0006457	NA	NA	NA	NA	PF00226, PF01556	DnaJ domain, DnaJ C terminal domain	768
RCL_jg17471.t1	RCL_jg17471	jg17471	jg17471.t1	jg17471.t1	DUF423-domain-containing protein	GO:0016020	NA	NA	NA	NA	PF04241	Protein of unknown function (DUF423)	4470
RCL_jg17472.t1	RCL_jg17472	jg17472	jg17472.t1	jg17472.t1	50S ribosomal protein L10	NA	NA	K02864	large subunit ribosomal protein L10	NA	NA	NA	3515
RCL_jg17473.t1	RCL_jg17473	jg17473	jg17473.t1	jg17473.t1	peroxisomal membrane protein 4	GO:0016021	NA	K13350	peroxisomal membrane protein 4	NA	PF02466, PF13649	Tim17/Tim22/Tim23/Pmp24 family, Methyltransferase domain	4077
RCL_jg17474.t1	RCL_jg17474	jg17474	jg17474.t1	jg17474.t1	---NA---	NA	NA	NA	NA	NA	NA	NA	NA
RCL_jg17475.t1	RCL_jg17475	jg17475	jg17475.t1	jg17475.t1	RNA-directed DNA polymerase from mobile element jockey-like	NA	NA	NA	NA	NA	PF00078	Reverse transcriptase (RNA-dependent DNA polymerase)	322
RCL_jg17476.t1	RCL_jg17476	jg17476	jg17476.t1	jg17476.t1	---NA---	NA	NA	NA	NA	NA	NA	NA	NA
RCL_jg17477.t1	RCL_jg17477	jg17477	jg17477.t1	jg17477.t1	hypothetical protein GLOIN_2v1481003	NA	NA	NA	NA	NA	NA	NA	NA
RCL_jg17478.t1	RCL_jg17478	jg17478	jg17478.t1	jg17478.t1	uncharacterized protein LOC114539624	NA	NA	NA	NA	NA	NA	NA	1015
RCL_faf20c7b-a4cc-4933-b31e-9ed4d9b0f1be	RCL_e18618_RclHR1_00440020	NA	NA	e18618_RclHR1_00440020	no_annotation	NA	NA	NA	NA	NA	NA	NA	14674
RCL_jg17479.t1	RCL_jg17479	jg17479	jg17479.t1	jg17479.t1	hypothetical protein GLOIN_2v1772633	NA	NA	NA	NA	NA	NA	NA	NA
RCL_3bf0d62a-f9d3-49aa-a77a-622641d14145	RCL_e22976_RclHR1_06370013	NA	NA	e22976_RclHR1_06370013	no_annotation	NA	NA	NA	NA	NA	NA	NA	NA
RCL_jg17480.t1	RCL_jg17480	jg17480	jg17480.t1	jg17480.t1	phospholipase D/nuclease	GO:0016787	NA	K01115	phospholipase D1/2	[EC:3.1.4.4]	PF00614, PF00787, PF13091	Phospholipase D Active site motif, PX domain, PLD-like domain	187
RCL_jg17481.t1	RCL_jg17481	jg17481	jg17481.t1	jg17481.t1	---NA---	NA	NA	NA	NA	NA	NA	NA	NA
RCL_jg17482.t1	RCL_jg17482	jg17482	jg17482.t1	jg17482.t1	---NA---	NA	NA	NA	NA	NA	NA	NA	14020
RCL_jg17483.t4	RCL_jg17483	jg17483	jg17483.t4	jg17483.t4	pentatricopeptide repeat-containing protein At5g61990, mitochondrial	GO:0043231,GO:0044444	NA	NA	NA	NA	PF13812, PF13812	Pentatricopeptide repeat domain, Pentatricopeptide repeat domain	7271
RCL_jg17483.t1	RCL_jg17483	jg17483	jg17483.t1	jg17483.t1	pentatricopeptide repeat-containing protein At5g61990, mitochondrial	GO:0043231,GO:0044444	NA	NA	NA	NA	PF13812, PF13812	Pentatricopeptide repeat domain, Pentatricopeptide repeat domain	7271
RCL_jg17483.t3	RCL_jg17483	jg17483	jg17483.t3	jg17483.t3	pentatricopeptide repeat-containing protein At5g61990, mitochondrial	GO:0043231,GO:0044444	NA	NA	NA	NA	PF13812, PF13812	Pentatricopeptide repeat domain, Pentatricopeptide repeat domain	7271
RCL_jg17483.t2	RCL_jg17483	jg17483	jg17483.t2	jg17483.t2	pentatricopeptide repeat-containing protein At5g61990, mitochondrial	GO:0043231,GO:0044444	NA	NA	NA	NA	PF13812, PF17177	Pentatricopeptide repeat domain, Pentacotripeptide-repeat region of PRORP	7271
RCL_jg17484.t1	RCL_jg17484	jg17484	jg17484.t1	jg17484.t1	galactokinase	NA	NA	NA	NA	NA	PF00288, PF08544, PF10509	GHMP kinases N terminal domain, GHMP kinases C terminal, Galactokinase galactose-binding signature	3507
RCL_jg17485.t1	RCL_jg17485	jg17485	jg17485.t1	jg17485.t1	kinase-like domain-containing protein	NA	NA	NA	NA	NA	PF07714	Protein tyrosine kinase	9698
RCL_jg17486.t1	RCL_jg17486	jg17486	jg17486.t1	jg17486.t1	---NA---	NA	NA	NA	NA	NA	NA	NA	NA
RCL_jg17488.t1	RCL_jg17488	jg17488	jg17488.t1	jg17488.t1	hypothetical protein GLOIN_2v1882271	NA	NA	NA	NA	NA	NA	NA	NA
RCL_jg17489.t1	RCL_jg17489	jg17489	jg17489.t1	jg17489.t1	hypothetical protein GLOIN_2v1872702	NA	NA	NA	NA	NA	NA	NA	NA
RCL_jg17490.t1	RCL_jg17490	jg17490	jg17490.t1	jg17490.t1	hypothetical protein GLOIN_2v1736512	NA	NA	NA	NA	NA	NA	NA	6079
RCL_jg17492.t1	RCL_jg17492	jg17492	jg17492.t1	jg17492.t1	---NA---	NA	NA	NA	NA	NA	NA	NA	NA
RCL_jg17491.t1	RCL_jg17491	jg17491	jg17491.t1	jg17491.t1	hypothetical protein GLOIN_2v1777971	NA	NA	NA	NA	NA	NA	NA	NA
RCL_jg17493.t1	RCL_jg17493	jg17493	jg17493.t1	jg17493.t1	hypothetical protein GLOIN_2v1784398	NA	NA	NA	NA	NA	NA	NA	14675
RCL_jg17494.t1	RCL_jg17494	jg17494	jg17494.t1	jg17494.t1	---NA---	NA	NA	NA	NA	NA	NA	NA	1668
RCL_jg17495.t1	RCL_jg17495	jg17495	jg17495.t1	jg17495.t1	hypothetical protein GLOIN_2v1789412	NA	NA	NA	NA	NA	NA	NA	NA
RCL_jg17496.t1	RCL_jg17496	jg17496	jg17496.t1	jg17496.t1	hypothetical protein GLOIN_2v1783703	NA	NA	NA	NA	NA	PF18759	Plavaka transposase	5
RCL_jg17497.t1	RCL_jg17497	jg17497	jg17497.t1	jg17497.t1	hypothetical protein GLOIN_2v1824038	NA	NA	NA	NA	NA	NA	NA	NA
RCL_jg17498.t1	RCL_jg17498	jg17498	jg17498.t1	jg17498.t1	hypothetical protein GLOIN_2v1579847, partial	NA	NA	NA	NA	NA	NA	NA	9697
RCL_jg17499.t1	RCL_jg17499	jg17499	jg17499.t1	jg17499.t1	---NA---	NA	NA	NA	NA	NA	NA	NA	NA
RCL_jg17500.t1	RCL_jg17500	jg17500	jg17500.t1	jg17500.t1	hypothetical protein GLOIN_2v1873907	NA	NA	NA	NA	NA	NA	NA	8925
RCL_jg17501.t1	RCL_jg17501	jg17501	jg17501.t1	jg17501.t1	hypothetical protein GLOIN_2v1873907	NA	NA	NA	NA	NA	NA	NA	8925
RCL_jg17502.t1	RCL_jg17502	jg17502	jg17502.t1	jg17502.t1	hypothetical protein GLOIN_2v1579829	NA	NA	NA	NA	NA	NA	NA	NA
RCL_jg17503.t1	RCL_jg17503	jg17503	jg17503.t1	jg17503.t1	clathrin-coated vesicle protein	NA	NA	NA	NA	NA	NA	NA	2265
RCL_jg17504.t1	RCL_jg17504	jg17504	jg17504.t1	jg17504.t1	hypothetical protein GLOIN_2v1579802	NA	NA	NA	NA	NA	NA	NA	425
RCL_jg17505.t1	RCL_jg17505	jg17505	jg17505.t1	jg17505.t1	---NA---	NA	NA	NA	NA	NA	NA	NA	NA
RCL_jg17506.t1	RCL_jg17506	jg17506	jg17506.t1	jg17506.t1	hypothetical protein GLOIN_2v1774890	NA	NA	NA	NA	NA	NA	NA	8361
RCL_jg17507.t1	RCL_jg17507	jg17507	jg17507.t1	jg17507.t1	UBA/TS-N domain protein	NA	NA	NA	NA	NA	NA	NA	2221
RCL_jg17508.t1	RCL_jg17508	jg17508	jg17508.t1	jg17508.t1	---NA---	NA	NA	NA	NA	NA	NA	NA	NA
RCL_jg17509.t1	RCL_jg17509	jg17509	jg17509.t1	jg17509.t1	---NA---	NA	NA	NA	NA	NA	NA	NA	18181
RCL_da7024e5-85c9-4f48-ba77-cbbfd309ac18	RCL_e22401_RclHR1_06080003	NA	NA	e22401_RclHR1_06080003	no_annotation	NA	NA	NA	NA	NA	NA	NA	NA
RCL_jg17511.t1	RCL_jg17511	jg17511	jg17511.t1	jg17511.t1	regulator of chromosome condensation-like	GO:0050794	NA	NA	NA	NA	NA	NA	NA
RCL_jg17512.t2	RCL_jg17512	jg17512	jg17512.t2	jg17512.t2	hypothetical protein GLOIN_2v1840621	NA	NA	NA	NA	NA	NA	NA	1431
RCL_jg17512.t1	RCL_jg17512	jg17512	jg17512.t1	jg17512.t1	hypothetical protein GLOIN_2v1840621	NA	NA	NA	NA	NA	NA	NA	1431
RCL_jg17513.t1	RCL_jg17513	jg17513	jg17513.t1	jg17513.t1	hypothetical protein GLOIN_2v1720049	NA	NA	NA	NA	NA	NA	NA	231
RCL_jg17514.t1	RCL_jg17514	jg17514	jg17514.t1	jg17514.t1	hypothetical protein GLOIN_2v1695250	NA	NA	NA	NA	NA	NA	NA	16
RCL_jg17515.t1	RCL_jg17515	jg17515	jg17515.t1	jg17515.t1	hypothetical protein GLOIN_2v1562947	NA	NA	NA	NA	NA	NA	NA	18182
RCL_jg17516.t1	RCL_jg17516	jg17516	jg17516.t1	jg17516.t1	enzymatic polyprotein, putative	GO:0016740,GO:0090304	NA	K18626	trichohyalin	NA	PF00078, PF00098, PF13917, PF13975, PF17917	Reverse transcriptase (RNA-dependent DNA polymerase), Zinc knuckle, Zinc knuckle, gag-polyprotein putative aspartyl protease, RNase H-like domain found in reverse transcriptase	34
RCL_jg17517.t1	RCL_jg17517	jg17517	jg17517.t1	jg17517.t1	DDE-type integrase/transposase/recombinase	NA	NA	NA	NA	NA	PF00665	Integrase core domain	9
RCL_jg17518.t1	RCL_jg17518	jg17518	jg17518.t1	jg17518.t1	hypothetical protein GLOIN_2v1763772	NA	NA	NA	NA	NA	NA	NA	NA
RCL_jg17520.t1	RCL_jg17520	jg17520	jg17520.t1	jg17520.t1	kinase-like domain-containing protein	NA	NA	NA	NA	NA	PF07714	Protein tyrosine kinase	3
RCL_jg17521.t1	RCL_jg17521	jg17521	jg17521.t1	jg17521.t1	S-adenosyl-L-methionine-dependent methyltransferase	NA	NA	NA	NA	NA	PF13649	Methyltransferase domain	11
RCL_jg17522.t1	RCL_jg17522	jg17522	jg17522.t1	jg17522.t1	kinase-like domain-containing protein	NA	NA	NA	NA	NA	PF07714	Protein tyrosine kinase	3
RCL_jg17523.t1	RCL_jg17523	jg17523	jg17523.t1	jg17523.t1	hypothetical protein GLOIN_2v1507326, partial	NA	NA	NA	NA	NA	PF08558	Telomere repeat binding factor (TRF)	6558
RCL_jg17524.t1	RCL_jg17524	jg17524	jg17524.t1	jg17524.t1	kinase-like domain-containing protein	NA	NA	NA	NA	NA	PF07714	Protein tyrosine kinase	3
RCL_jg17525.t1	RCL_jg17525	jg17525	jg17525.t1	jg17525.t1	kinase-like domain-containing protein	NA	NA	NA	NA	NA	PF07714	Protein tyrosine kinase	3
RCL_jg17526.t1	RCL_jg17526	jg17526	jg17526.t1	jg17526.t1	kinase-like domain-containing protein	NA	NA	NA	NA	NA	PF07714	Protein tyrosine kinase	3
RCL_jg17527.t1	RCL_jg17527	jg17527	jg17527.t1	jg17527.t1	hypothetical protein GLOIN_2v1602591	NA	NA	NA	NA	NA	NA	NA	2566
RCL_jg17528.t1	RCL_jg17528	jg17528	jg17528.t1	jg17528.t1	hypothetical protein GLOIN_2v1784547	NA	NA	NA	NA	NA	NA	NA	NA
RCL_jg17529.t1	RCL_jg17529	jg17529	jg17529.t1	jg17529.t1	hypothetical protein GLOIN_2v1487101	NA	NA	NA	NA	NA	NA	NA	875
RCL_jg17530.t1	RCL_jg17530	jg17530	jg17530.t1	jg17530.t1	kinase-like domain-containing protein	NA	NA	NA	NA	NA	PF07714	Protein tyrosine kinase	3
RCL_7380ed75-1d6e-4e7d-a9b5-472f13e124e6	RCL_e11083_RclHR1_25620001	NA	NA	e11083_RclHR1_25620001	no_annotation	NA	NA	NA	NA	NA	NA	NA	449
RCL_0d58e9fa-31b1-4792-8c70-342d9a383e4c	RCL_e724_RclHR1_13150001	NA	NA	e724_RclHR1_13150001	hypothetical protein GLOIN_2v1781008	NA	NA	NA	NA	NA	NA	NA	449
RCL_jg17531.t1	RCL_jg17531	jg17531	jg17531.t1	jg17531.t1	proline-rich extensin-like protein EPR1	NA	NA	NA	NA	NA	NA	NA	14017
RCL_jg17532.t1	RCL_jg17532	jg17532	jg17532.t1	jg17532.t1	hypothetical protein GLOIN_2v1771727	NA	NA	NA	NA	NA	NA	NA	14016
RCL_jg17533.t1	RCL_jg17533	jg17533	jg17533.t1	jg17533.t1	hypothetical protein GLOIN_2v1771726	NA	NA	NA	NA	NA	NA	NA	8924
RCL_jg17534.t1	RCL_jg17534	jg17534	jg17534.t1	jg17534.t1	hypothetical protein GLOIN_2v1771726	NA	NA	NA	NA	NA	NA	NA	8924
RCL_jg17535.t1	RCL_jg17535	jg17535	jg17535.t1	jg17535.t1	kinase-like domain-containing protein	NA	NA	NA	NA	NA	NA	NA	NA
RCL_jg17536.t1	RCL_jg17536	jg17536	jg17536.t1	jg17536.t1	hypothetical protein GLOIN_2v1488499	NA	NA	NA	NA	NA	NA	NA	17063
RCL_d878a96b-c11d-4f81-a06c-fc36549497d8	RCL_e16109_RclHR1_03640006	NA	NA	e16109_RclHR1_03640006	hypothetical protein GLOIN_2v1511063	NA	NA	NA	NA	NA	NA	NA	NA
RCL_jg17537.t1	RCL_jg17537	jg17537	jg17537.t1	jg17537.t1	hypothetical protein GLOIN_2v1771726	NA	NA	NA	NA	NA	PF02221	ML domain	8924
RCL_jg17538.t1	RCL_jg17538	jg17538	jg17538.t1	jg17538.t1	---NA---	NA	NA	NA	NA	NA	NA	NA	NA
RCL_jg17539.t1	RCL_jg17539	jg17539	jg17539.t1	jg17539.t1	kinase-like domain-containing protein	NA	NA	NA	NA	NA	PF07714	Protein tyrosine kinase	3
RCL_jg17540.t1	RCL_jg17540	jg17540	jg17540.t1	jg17540.t1	sacsin isoform X1	NA	NA	K17592	sacsin	NA	PF00651	BTB/POZ domain	446
RCL_jg17541.t1	RCL_jg17541	jg17541	jg17541.t1	jg17541.t1	---NA---	NA	NA	NA	NA	NA	NA	NA	NA
RCL_jg17542.t1	RCL_jg17542	jg17542	jg17542.t1	jg17542.t1	hypothetical protein GLOIN_2v1877021	NA	NA	NA	NA	NA	PF12937	F-box-like	5928
RCL_jg17543.t1	RCL_jg17543	jg17543	jg17543.t1	jg17543.t1	---NA---	NA	NA	NA	NA	NA	NA	NA	NA
RCL_jg17544.t1	RCL_jg17544	jg17544	jg17544.t1	jg17544.t1	hypothetical protein GLOIN_2v1579400	NA	NA	NA	NA	NA	PF04548	AIG1 family	37
RCL_jg17545.t1	RCL_jg17545	jg17545	jg17545.t1	jg17545.t1	hypothetical protein GLOIN_2v1579348	NA	NA	NA	NA	NA	PF01079, PF04548	Hint module, AIG1 family	37
RCL_jg17546.t1	RCL_jg17546	jg17546	jg17546.t1	jg17546.t1	AIG1-type guanine nucleotide-binding (G) domain-containing protein	NA	NA	NA	NA	NA	PF04548	AIG1 family	37
RCL_jg17547.t1	RCL_jg17547	jg17547	jg17547.t1	jg17547.t1	sonic hedgehog protein	NA	NA	NA	NA	NA	PF01079	Hint module	37
RCL_jg17548.t1	RCL_jg17548	jg17548	jg17548.t1	jg17548.t1	hypothetical protein GLOIN_2v1479067	NA	NA	NA	NA	NA	NA	NA	NA
RCL_jg17549.t1	RCL_jg17549	jg17549	jg17549.t1	jg17549.t1	hypothetical protein GLOIN_2v1783033	NA	NA	NA	NA	NA	NA	NA	38
RCL_jg17550.t1	RCL_jg17550	jg17550	jg17550.t1	jg17550.t1	hypothetical protein GLOIN_2v1771106	NA	NA	NA	NA	NA	NA	NA	1272
RCL_jg17551.t1	RCL_jg17551	jg17551	jg17551.t1	jg17551.t1	ceramidase	NA	NA	K04711	dihydroceramidase	[EC:3.5.1.-]	PF05875	Ceramidase	294
RCL_jg17552.t1	RCL_jg17552	jg17552	jg17552.t1	jg17552.t1	hypothetical protein GLOIN_2v1579400	NA	NA	NA	NA	NA	PF01079, PF04548	Hint module, AIG1 family	37
RCL_jg17553.t1	RCL_jg17553	jg17553	jg17553.t1	jg17553.t1	hypothetical protein GLOIN_2v1579392	NA	NA	NA	NA	NA	PF01079, PF04548	Hint module, AIG1 family	37
RCL_jg17554.t1	RCL_jg17554	jg17554	jg17554.t1	jg17554.t1	hypothetical protein GLOIN_2v1579348	NA	NA	NA	NA	NA	PF01079, PF04548	Hint module, AIG1 family	37
RCL_jg17555.t1	RCL_jg17555	jg17555	jg17555.t1	jg17555.t1	hypothetical protein GLOIN_2v1771706	NA	NA	NA	NA	NA	PF01079, PF04548	Hint module, AIG1 family	37
RCL_jg17556.t1	RCL_jg17556	jg17556	jg17556.t1	jg17556.t1	---NA---	NA	NA	NA	NA	NA	NA	NA	NA
RCL_jg17557.t1	RCL_jg17557	jg17557	jg17557.t1	jg17557.t1	hypothetical protein GLOIN_2v1526379	NA	NA	NA	NA	NA	NA	NA	NA
RCL_jg17558.t1	RCL_jg17558	jg17558	jg17558.t1	jg17558.t1	---NA---	NA	NA	NA	NA	NA	NA	NA	NA
RCL_jg17559.t1	RCL_jg17559	jg17559	jg17559.t1	jg17559.t1	alkaline ceramidase 3	NA	NA	K04711	dihydroceramidase	[EC:3.5.1.-]	PF05875	Ceramidase	294
RCL_jg17560.t1	RCL_jg17560	jg17560	jg17560.t1	jg17560.t1	hypothetical protein GLOIN_2v1866999	NA	NA	NA	NA	NA	NA	NA	7039
RCL_jg17561.t1	RCL_jg17561	jg17561	jg17561.t1	jg17561.t1	kinase-like domain-containing protein	NA	NA	NA	NA	NA	PF07714	Protein tyrosine kinase	3
RCL_jg17563.t1	RCL_jg17563	jg17563	jg17563.t1	jg17563.t1	kinase-like domain-containing protein	NA	NA	NA	NA	NA	PF07714	Protein tyrosine kinase	3
RCL_jg17564.t1	RCL_jg17564	jg17564	jg17564.t1	jg17564.t1	hypothetical protein GLOIN_2v1719386	NA	NA	NA	NA	NA	NA	NA	12423
RCL_jg17565.t1	RCL_jg17565	jg17565	jg17565.t1	jg17565.t1	kinase-like domain-containing protein	NA	NA	NA	NA	NA	NA	NA	NA
RCL_jg17566.t2	RCL_jg17566	jg17566	jg17566.t2	jg17566.t2	hypothetical protein GLOIN_2v24769	NA	NA	NA	NA	NA	NA	NA	11098
RCL_jg17566.t1	RCL_jg17566	jg17566	jg17566.t1	jg17566.t1	kinase-like domain-containing protein	NA	NA	NA	NA	NA	PF07714	Protein tyrosine kinase	7077
RCL_jg17567.t1	RCL_jg17567	jg17567	jg17567.t1	jg17567.t1	kinase-like domain-containing protein	NA	NA	NA	NA	NA	NA	NA	NA
RCL_jg17568.t1	RCL_jg17568	jg17568	jg17568.t1	jg17568.t1	S-adenosyl-L-methionine-dependent methyltransferase	NA	NA	NA	NA	NA	PF13649	Methyltransferase domain	11
RCL_jg17569.t1	RCL_jg17569	jg17569	jg17569.t1	jg17569.t1	kinase-like domain-containing protein	NA	NA	NA	NA	NA	PF07714	Protein tyrosine kinase	3
RCL_jg17570.t1	RCL_jg17570	jg17570	jg17570.t1	jg17570.t1	hypothetical protein GLOIN_2v1510726	NA	NA	NA	NA	NA	NA	NA	14420
RCL_jg17571.t1	RCL_jg17571	jg17571	jg17571.t1	jg17571.t1	hypothetical protein GLOIN_2v1798535	NA	NA	NA	NA	NA	NA	NA	871
RCL_jg17572.t1	RCL_jg17572	jg17572	jg17572.t1	jg17572.t1	hypothetical protein GLOIN_2v1798535	NA	NA	NA	NA	NA	NA	NA	871
RCL_jg17573.t1	RCL_jg17573	jg17573	jg17573.t1	jg17573.t1	hypothetical protein GLOIN_2v1486458	NA	NA	NA	NA	NA	NA	NA	NA
RCL_jg17574.t1	RCL_jg17574	jg17574	jg17574.t1	jg17574.t1	hypothetical protein GLOIN_2v1773495	NA	NA	NA	NA	NA	NA	NA	1107
RCL_jg17575.t1	RCL_jg17575	jg17575	jg17575.t1	jg17575.t1	hypothetical protein GLOIN_2v1886336	NA	NA	NA	NA	NA	NA	NA	5434
RCL_jg17576.t1	RCL_jg17576	jg17576	jg17576.t1	jg17576.t1	transposase domain-containing protein	NA	NA	NA	NA	NA	PF02992	Transposase family tnp2	22
RCL_jg17577.t1	RCL_jg17577	jg17577	jg17577.t1	jg17577.t1	hypothetical protein GLOIN_2v1835774	NA	NA	NA	NA	NA	NA	NA	6265
RCL_jg17578.t1	RCL_jg17578	jg17578	jg17578.t1	jg17578.t1	hypothetical protein GLOIN_2v1773495	NA	NA	NA	NA	NA	NA	NA	349
RCL_jg17579.t1	RCL_jg17579	jg17579	jg17579.t1	jg17579.t1	kinase-like domain-containing protein	NA	NA	NA	NA	NA	NA	NA	8061
RCL_jg17580.t1	RCL_jg17580	jg17580	jg17580.t1	jg17580.t1	hypothetical protein GLOIN_2v1879464	NA	NA	NA	NA	NA	NA	NA	871
RCL_jg17582.t1	RCL_jg17582	jg17582	jg17582.t1	jg17582.t1	kinase-like domain-containing protein	NA	NA	NA	NA	NA	PF07714	Protein tyrosine kinase	3
RCL_jg17583.t1	RCL_jg17583	jg17583	jg17583.t1	jg17583.t1	hypothetical protein GLOIN_2v1476739	NA	NA	NA	NA	NA	NA	NA	17125
RCL_9eacc349-fb66-43ba-bcf5-993192956218	RCL_e13713_RclHR1_30590001	NA	NA	e13713_RclHR1_30590001	hypothetical protein GLOIN_2v1829228	NA	NA	NA	NA	NA	NA	NA	NA
RCL_jg26183.t1	RCL_jg26183	jg26183	jg26183.t1	jg26183.t1	BTB/POZ domain-containing protein	NA	NA	NA	NA	NA	PF07534	TLD	1
RCL_jg26184.t1	RCL_jg26184	jg26184	jg26184.t1	jg26184.t1	BTB/POZ domain-containing protein	NA	NA	NA	NA	NA	PF00651, PF07534	BTB/POZ domain, TLD	1
RCL_jg26185.t1	RCL_jg26185	jg26185	jg26185.t1	jg26185.t1	BTB/POZ domain-containing protein	NA	NA	NA	NA	NA	PF00651, PF07534	BTB/POZ domain, TLD	1
RCL_jg26186.t1	RCL_jg26186	jg26186	jg26186.t1	jg26186.t1	carbohydrate-binding module family 13 protein	NA	NA	NA	NA	NA	PF00651, PF07534	BTB/POZ domain, TLD	1
RCL_jg26187.t1	RCL_jg26187	jg26187	jg26187.t1	jg26187.t1	carbohydrate-binding module family 13 protein	NA	NA	NA	NA	NA	PF00651, PF07534	BTB/POZ domain, TLD	1
RCL_jg26188.t1	RCL_jg26188	jg26188	jg26188.t1	jg26188.t1	carbohydrate-binding module family 13 protein	NA	NA	NA	NA	NA	PF07534	TLD	1
RCL_jg26189.t1	RCL_jg26189	jg26189	jg26189.t1	jg26189.t1	kinase-like domain-containing protein	NA	NA	NA	NA	NA	PF07714	Protein tyrosine kinase	6
RCL_jg26190.t1	RCL_jg26190	jg26190	jg26190.t1	jg26190.t1	carbohydrate-binding module family 13 protein	NA	NA	NA	NA	NA	PF00651, PF07534	BTB/POZ domain, TLD	1
RCL_jg26191.t1	RCL_jg26191	jg26191	jg26191.t1	jg26191.t1	carbohydrate-binding module family 13 protein	NA	NA	NA	NA	NA	PF00651, PF07534	BTB/POZ domain, TLD	1
RCL_jg26192.t1	RCL_jg26192	jg26192	jg26192.t1	jg26192.t1	BTB/POZ domain-containing protein	NA	NA	NA	NA	NA	PF00651, PF07534	BTB/POZ domain, TLD	1
RCL_jg26193.t1	RCL_jg26193	jg26193	jg26193.t1	jg26193.t1	hypothetical protein GLOIN_2v1731132	NA	NA	NA	NA	NA	NA	NA	10693
RCL_jg26194.t1	RCL_jg26194	jg26194	jg26194.t1	jg26194.t1	carbohydrate-binding module family 13 protein	NA	NA	NA	NA	NA	PF00651, PF07534	BTB/POZ domain, TLD	1
RCL_jg26195.t1	RCL_jg26195	jg26195	jg26195.t1	jg26195.t1	carbohydrate-binding module family 13 protein	NA	NA	NA	NA	NA	PF00651, PF07534	BTB/POZ domain, TLD	1
RCL_jg26196.t1	RCL_jg26196	jg26196	jg26196.t1	jg26196.t1	carbohydrate-binding module family 13 protein	NA	NA	NA	NA	NA	PF00651, PF07534, PF07707	BTB/POZ domain, TLD, BTB And C-terminal Kelch	1
RCL_jg26197.t1	RCL_jg26197	jg26197	jg26197.t1	jg26197.t1	carbohydrate-binding module family 13 protein	NA	NA	NA	NA	NA	PF07534	TLD	1
RCL_jg26198.t3	RCL_jg26198	jg26198	jg26198.t3	jg26198.t3	ribonuclease H-like domain-containing protein	NA	NA	NA	NA	NA	PF00075	RNase H	56
RCL_jg26198.t2	RCL_jg26198	jg26198	jg26198.t2	jg26198.t2	DUF1725 domain-containing protein	NA	NA	NA	NA	NA	PF00078	Reverse transcriptase (RNA-dependent DNA polymerase)	12
RCL_jg26199.t1	RCL_jg26199	jg26199	jg26199.t1	jg26199.t1	hypothetical protein GLOIN_2v1481061	NA	NA	NA	NA	NA	NA	NA	12
RCL_jg26200.t1	RCL_jg26200	jg26200	jg26200.t1	jg26200.t1	carbohydrate-binding module family 13 protein	NA	NA	NA	NA	NA	PF07534	TLD	NA
RCL_jg26201.t1	RCL_jg26201	jg26201	jg26201.t1	jg26201.t1	carbohydrate-binding module family 13 protein	NA	NA	NA	NA	NA	PF00651, PF07534	BTB/POZ domain, TLD	1
RCL_jg26202.t1	RCL_jg26202	jg26202	jg26202.t1	jg26202.t1	carbohydrate-binding module family 13 protein	NA	NA	NA	NA	NA	PF00651, PF07534	BTB/POZ domain, TLD	1
RCL_jg26203.t1	RCL_jg26203	jg26203	jg26203.t1	jg26203.t1	carbohydrate-binding module family 13 protein	NA	NA	NA	NA	NA	PF00651, PF07534	BTB/POZ domain, TLD	1
RCL_jg26204.t1	RCL_jg26204	jg26204	jg26204.t1	jg26204.t1	carbohydrate-binding module family 13 protein	NA	NA	NA	NA	NA	PF07534	TLD	1
RCL_jg26205.t1	RCL_jg26205	jg26205	jg26205.t1	jg26205.t1	carbohydrate-binding module family 13 protein	NA	NA	NA	NA	NA	PF00651	BTB/POZ domain	1
RCL_jg26206.t1	RCL_jg26206	jg26206	jg26206.t1	jg26206.t1	kinase-like domain-containing protein	NA	NA	NA	NA	NA	PF07714, PF07714	Protein tyrosine kinase, Protein tyrosine kinase	6
RCL_jg26207.t1	RCL_jg26207	jg26207	jg26207.t1	jg26207.t1	histone-fold-containing protein	GO:0000786,GO:0005634,GO:0003677,GO:0046982,GO:0006281	NA	K11251	histone H2A	NA	PF00125, PF16211	Core histone H2A/H2B/H3/H4, C-terminus of histone H2A	12322
RCL_jg26208.t1	RCL_jg26208	jg26208	jg26208.t1	jg26208.t1	BTB/POZ protein	NA	NA	NA	NA	NA	PF00651	BTB/POZ domain	1
RCL_jg26209.t1	RCL_jg26209	jg26209	jg26209.t1	jg26209.t1	hypothetical protein GLOIN_2v1873041	NA	NA	NA	NA	NA	NA	NA	158
RCL_jg26210.t1	RCL_jg26210	jg26210	jg26210.t1	jg26210.t1	PIF1-like helicase domain-containing protein	GO:0009987	NA	K15255	ATP-dependent DNA helicase PIF1	[EC:3.6.4.12]	PF05970, PF14214	PIF1-like helicase, Helitron helicase-like domain at N-terminus	97
RCL_jg26211.t1	RCL_jg26211	jg26211	jg26211.t1	jg26211.t1	BTB/POZ protein	NA	NA	NA	NA	NA	NA	NA	NA
RCL_jg26212.t1	RCL_jg26212	jg26212	jg26212.t1	jg26212.t1	hypothetical protein GLOIN_2v1765605	NA	NA	NA	NA	NA	NA	NA	NA
RCL_jg26213.t1	RCL_jg26213	jg26213	jg26213.t1	jg26213.t1	BTB/POZ protein	NA	NA	NA	NA	NA	PF00651, PF07707	BTB/POZ domain, BTB And C-terminal Kelch	1
RCL_jg26214.t1	RCL_jg26214	jg26214	jg26214.t1	jg26214.t1	carbohydrate-binding module family 13 protein	NA	NA	NA	NA	NA	PF07534	TLD	1
RCL_jg26215.t1	RCL_jg26215	jg26215	jg26215.t1	jg26215.t1	carbohydrate-binding module family 13 protein	NA	NA	NA	NA	NA	PF07707	BTB And C-terminal Kelch	1
RCL_jg26216.t1	RCL_jg26216	jg26216	jg26216.t1	jg26216.t1	carbohydrate-binding module family 13 protein	NA	NA	NA	NA	NA	PF07534, PF07707	TLD, BTB And C-terminal Kelch	1
RCL_jg26217.t1	RCL_jg26217	jg26217	jg26217.t1	jg26217.t1	rep protein	GO:0003824	NA	NA	NA	NA	PF00799	Geminivirus Rep catalytic domain	6835
RCL_jg26218.t1	RCL_jg26218	jg26218	jg26218.t1	jg26218.t1	carbohydrate-binding module family 13 protein	NA	NA	NA	NA	NA	PF07534	TLD	1
RCL_jg26219.t1	RCL_jg26219	jg26219	jg26219.t1	jg26219.t1	carbohydrate-binding module family 13 protein	NA	NA	NA	NA	NA	PF00651, PF07534	BTB/POZ domain, TLD	1
RCL_jg26220.t1	RCL_jg26220	jg26220	jg26220.t1	jg26220.t1	fasciclin domain-containing protein	NA	NA	NA	NA	NA	PF02469, PF02469	Fasciclin domain, Fasciclin domain	5945
RCL_jg26221.t1	RCL_jg26221	jg26221	jg26221.t1	jg26221.t1	kinase-like domain-containing protein	NA	NA	NA	NA	NA	PF07714	Protein tyrosine kinase	6
RCL_jg26222.t1	RCL_jg26222	jg26222	jg26222.t1	jg26222.t1	putative nuclease HARBI1	NA	NA	K23222	nuclease HARBI1	[EC:3.1.-.-]	PF13359	DDE superfamily endonuclease	90
RCL_jg26223.t1	RCL_jg26223	jg26223	jg26223.t1	jg26223.t1	hypothetical protein GLOIN_2v1838330	NA	NA	NA	NA	NA	NA	NA	NA
RCL_jg26225.t1	RCL_jg26225	jg26225	jg26225.t1	jg26225.t1	carbohydrate-binding module family 13 protein	NA	NA	NA	NA	NA	PF00651, PF07534, PF07707	BTB/POZ domain, TLD, BTB And C-terminal Kelch	1
RCL_jg26224.t1	RCL_jg26224	jg26224	jg26224.t1	jg26224.t1	carbohydrate-binding module family 13 protein	NA	NA	NA	NA	NA	PF00651, PF07534, PF07707	BTB/POZ domain, TLD, BTB And C-terminal Kelch	1
RCL_jg26226.t1	RCL_jg26226	jg26226	jg26226.t1	jg26226.t1	carbohydrate-binding module family 13 protein	NA	NA	NA	NA	NA	PF00651, PF07534, PF07707	BTB/POZ domain, TLD, BTB And C-terminal Kelch	1
RCL_jg26227.t1	RCL_jg26227	jg26227	jg26227.t1	jg26227.t1	carbohydrate-binding module family 13 protein	NA	NA	NA	NA	NA	PF00651, PF07534, PF07707	BTB/POZ domain, TLD, BTB And C-terminal Kelch	1
RCL_jg26228.t1	RCL_jg26228	jg26228	jg26228.t1	jg26228.t1	zinc finger BED domain-containing protein 1-like	NA	NA	NA	NA	NA	PF05699	hAT family C-terminal dimerisation region	8507
RCL_jg26229.t1	RCL_jg26229	jg26229	jg26229.t1	jg26229.t1	carbohydrate-binding module family 13 protein	NA	NA	NA	NA	NA	PF00651	BTB/POZ domain	NA
RCL_jg26230.t1	RCL_jg26230	jg26230	jg26230.t1	jg26230.t1	IS630 family transposase	NA	NA	NA	NA	NA	PF01498, PF13358	Transposase, DDE superfamily endonuclease	20
RCL_jg26231.t1	RCL_jg26231	jg26231	jg26231.t1	jg26231.t1	zinc finger BED domain-containing protein 1-like	NA	NA	NA	NA	NA	PF05699	hAT family C-terminal dimerisation region	345
RCL_da9123cb-7721-45d8-98e0-e0972abb714b	RCL_e6518_RclHR1_19050005	NA	NA	e6518_RclHR1_19050005	no_annotation	NA	NA	NA	NA	NA	NA	NA	NA
RCL_2e848d58-9ffa-45a7-844f-9ec016829f12	RCL_e14905_RclHR1_33130003	NA	NA	e14905_RclHR1_33130003	no_annotation	NA	NA	NA	NA	NA	NA	NA	NA
RCL_jg26233.t1	RCL_jg26233	jg26233	jg26233.t1	jg26233.t1	armadillo-type protein	NA	NA	K03260	translation initiation factor 4G	NA	PF02854	MIF4G domain	1
RCL_jg26234.t1	RCL_jg26234	jg26234	jg26234.t1	jg26234.t1	BTB/POZ protein	NA	NA	NA	NA	NA	PF00651, PF07707	BTB/POZ domain, BTB And C-terminal Kelch	1
RCL_jg26235.t1	RCL_jg26235	jg26235	jg26235.t1	jg26235.t1	---NA---	NA	NA	NA	NA	NA	NA	NA	NA
RCL_jg26236.t1	RCL_jg26236	jg26236	jg26236.t1	jg26236.t1	kinase-like domain-containing protein	NA	NA	NA	NA	NA	PF07714	Protein tyrosine kinase	NA
RCL_jg26237.t1	RCL_jg26237	jg26237	jg26237.t1	jg26237.t1	FAD-binding protein	NA	NA	NA	NA	NA	PF01565, PF04030	FAD binding domain, D-arabinono-1,4-lactone oxidase	6034
RCL_jg26238.t1	RCL_jg26238	jg26238	jg26238.t1	jg26238.t1	---NA---	NA	NA	NA	NA	NA	NA	NA	NA
RCL_jg26239.t1	RCL_jg26239	jg26239	jg26239.t1	jg26239.t1	sel1 repeat family protein	NA	NA	K07126	uncharacterized protein	NA	PF08238, PF08238, PF08238, PF08238, PF08238, PF08238, PF08238, PF08238, PF08238, PF08238, PF08238, PF08238, PF08238	Sel1 repeat, Sel1 repeat, Sel1 repeat, Sel1 repeat, Sel1 repeat, Sel1 repeat, Sel1 repeat, Sel1 repeat, Sel1 repeat, Sel1 repeat, Sel1 repeat, Sel1 repeat, Sel1 repeat	14250
RCL_jg26240.t1	RCL_jg26240	jg26240	jg26240.t1	jg26240.t1	carbohydrate-binding module family 13 protein	NA	NA	NA	NA	NA	PF00651, PF07534, PF07707	BTB/POZ domain, TLD, BTB And C-terminal Kelch	1
RCL_jg26241.t1	RCL_jg26241	jg26241	jg26241.t1	jg26241.t1	carbohydrate-binding module family 13 protein	NA	NA	NA	NA	NA	PF00651, PF07534, PF07707	BTB/POZ domain, TLD, BTB And C-terminal Kelch	1
RCL_jg26242.t1	RCL_jg26242	jg26242	jg26242.t1	jg26242.t1	carbohydrate-binding module family 13 protein	NA	NA	NA	NA	NA	PF00651, PF07534	BTB/POZ domain, TLD	1
RCL_jg26243.t1	RCL_jg26243	jg26243	jg26243.t1	jg26243.t1	carbohydrate-binding module family 13 protein	NA	NA	NA	NA	NA	NA	NA	NA
RCL_jg26244.t1	RCL_jg26244	jg26244	jg26244.t1	jg26244.t1	BTB/POZ protein	NA	NA	NA	NA	NA	NA	NA	NA
RCL_jg26245.t1	RCL_jg26245	jg26245	jg26245.t1	jg26245.t1	carbohydrate-binding module family 13 protein	NA	NA	NA	NA	NA	PF07534, PF07707	TLD, BTB And C-terminal Kelch	1
RCL_jg26246.t1	RCL_jg26246	jg26246	jg26246.t1	jg26246.t1	carbohydrate-binding module family 13 protein	NA	NA	NA	NA	NA	NA	NA	NA
RCL_jg26247.t1	RCL_jg26247	jg26247	jg26247.t1	jg26247.t1	BTB/POZ protein	NA	NA	NA	NA	NA	PF00651	BTB/POZ domain	NA
RCL_jg26248.t1	RCL_jg26248	jg26248	jg26248.t1	jg26248.t1	carbohydrate-binding module family 13 protein	NA	NA	NA	NA	NA	PF00651, PF07534	BTB/POZ domain, TLD	1
RCL_jg26249.t1	RCL_jg26249	jg26249	jg26249.t1	jg26249.t1	kinase-like domain-containing protein	NA	NA	K07126	uncharacterized protein	NA	PF07714, PF08238, PF08238, PF08238, PF08238, PF08238, PF08238	Protein tyrosine kinase, Sel1 repeat, Sel1 repeat, Sel1 repeat, Sel1 repeat, Sel1 repeat, Sel1 repeat	2
RCL_jg26250.t1	RCL_jg26250	jg26250	jg26250.t1	jg26250.t1	carbohydrate-binding module family 13 protein	NA	NA	NA	NA	NA	PF00651, PF07534	BTB/POZ domain, TLD	1
RCL_jg26251.t1	RCL_jg26251	jg26251	jg26251.t1	jg26251.t1	hypothetical protein GLOIN_2v1763321	NA	NA	K22754	E3 ubiquitin-protein ligase RNF213	[EC:2.3.2.27]	NA	NA	166
RCL_jg26252.t1	RCL_jg26252	jg26252	jg26252.t1	jg26252.t1	hypothetical protein GLOIN_2v1507690, partial	NA	NA	NA	NA	NA	NA	NA	415
RCL_jg26253.t1	RCL_jg26253	jg26253	jg26253.t1	jg26253.t1	hypothetical protein GLOIN_2v1498549, partial	NA	NA	NA	NA	NA	NA	NA	5273
RCL_jg26254.t1	RCL_jg26254	jg26254	jg26254.t1	jg26254.t1	hypothetical protein GLOIN_2v1617035	NA	NA	NA	NA	NA	PF00651, PF07534	BTB/POZ domain, TLD	1
RCL_jg26255.t1	RCL_jg26255	jg26255	jg26255.t1	jg26255.t1	small ubiquitin-related modifier 1-like	GO:0005634,GO:0005829,GO:0005938,GO:0019789,GO:0031434,GO:0016925,GO:1904778	NA	K12160	small ubiquitin-related modifier	NA	PF11976	Ubiquitin-2 like Rad60 SUMO-like	12217
RCL_jg26256.t1	RCL_jg26256	jg26256	jg26256.t1	jg26256.t1	small ubiquitin-related modifier 1-like	GO:0005634,GO:0005515,GO:0031057,GO:0005694,GO:0044446	NA	K12160	small ubiquitin-related modifier	NA	PF11976, PF11976	Ubiquitin-2 like Rad60 SUMO-like, Ubiquitin-2 like Rad60 SUMO-like	12324
RCL_jg26256.t2	RCL_jg26256	jg26256	jg26256.t2	jg26256.t2	small ubiquitin-related modifier 1-like	GO:0005634,GO:0005515,GO:0031057,GO:0005694,GO:0044446	NA	K12160	small ubiquitin-related modifier	NA	PF11976, PF11976	Ubiquitin-2 like Rad60 SUMO-like, Ubiquitin-2 like Rad60 SUMO-like	12324
RCL_jg26257.t1	RCL_jg26257	jg26257	jg26257.t1	jg26257.t1	kinase-like domain-containing protein	NA	NA	NA	NA	NA	PF07714	Protein tyrosine kinase	6
RCL_jg26258.t1	RCL_jg26258	jg26258	jg26258.t1	jg26258.t1	kinase-like domain-containing protein	NA	NA	NA	NA	NA	PF07714	Protein tyrosine kinase	6
RCL_jg26259.t1	RCL_jg26259	jg26259	jg26259.t1	jg26259.t1	DUF4419 domain-containing protein	NA	NA	NA	NA	NA	PF14388	Domain of unknown function (DUF4419)	232
RCL_jg26260.t1	RCL_jg26260	jg26260	jg26260.t1	jg26260.t1	kinase-like domain-containing protein	NA	NA	NA	NA	NA	NA	NA	14676
RCL_jg26262.t1	RCL_jg26262	jg26262	jg26262.t1	jg26262.t1	hypothetical protein GLOIN_2v1475175	NA	NA	NA	NA	NA	NA	NA	NA
RCL_jg26263.t1	RCL_jg26263	jg26263	jg26263.t1	jg26263.t1	RNA dependent RNA polymerase-domain-containing protein	NA	NA	K11699	RNA-dependent RNA polymerase	[EC:2.7.7.48]	PF00076, PF05183	RNA recognition motif. (a.k.a. RRM, RBD, or RNP domain), RNA dependent RNA polymerase	326
RCL_jg26264.t1	RCL_jg26264	jg26264	jg26264.t1	jg26264.t1	ubiquitin-conjugating enzyme E2-16 kDa	GO:0000151,GO:0005524,GO:0031625,GO:0061631,GO:0006511,GO:0016567	NA	K06689	ubiquitin-conjugating enzyme E2 D	[EC:2.3.2.23]	PF00179	Ubiquitin-conjugating enzyme	274
RCL_jg26264.t2	RCL_jg26264	jg26264	jg26264.t2	jg26264.t2	ubiquitin-conjugating enzyme E2-16 kDa	GO:0000151,GO:0005524,GO:0016874,GO:0031625,GO:0061631,GO:0006511,GO:0016567	NA	K06689	ubiquitin-conjugating enzyme E2 D	[EC:2.3.2.23]	PF00179	Ubiquitin-conjugating enzyme	274
RCL_jg26265.t1	RCL_jg26265	jg26265	jg26265.t1	jg26265.t1	kinase-like domain-containing protein	NA	NA	NA	NA	NA	PF07714	Protein tyrosine kinase	3
RCL_jg26266.t1	RCL_jg26266	jg26266	jg26266.t1	jg26266.t1	---NA---	NA	NA	NA	NA	NA	NA	NA	NA
RCL_jg26267.t1	RCL_jg26267	jg26267	jg26267.t1	jg26267.t1	hypothetical protein GLOIN_2v1777628	NA	NA	NA	NA	NA	NA	NA	NA
RCL_jg26268.t1	RCL_jg26268	jg26268	jg26268.t1	jg26268.t1	---NA---	NA	NA	NA	NA	NA	NA	NA	NA
RCL_jg26269.t1	RCL_jg26269	jg26269	jg26269.t1	jg26269.t1	hypothetical protein GLOIN_2v1778313	NA	NA	NA	NA	NA	NA	NA	NA
RCL_jg26270.t1	RCL_jg26270	jg26270	jg26270.t1	jg26270.t1	---NA---	NA	NA	NA	NA	NA	NA	NA	NA
RCL_jg26270.t2	RCL_jg26270	jg26270	jg26270.t2	jg26270.t2	---NA---	NA	NA	NA	NA	NA	NA	NA	NA
RCL_jg26272.t1	RCL_jg26272	jg26272	jg26272.t1	jg26272.t1	---NA---	NA	NA	NA	NA	NA	NA	NA	NA
RCL_jg26273.t1	RCL_jg26273	jg26273	jg26273.t1	jg26273.t1	---NA---	NA	NA	NA	NA	NA	NA	NA	NA
RCL_jg26274.t1	RCL_jg26274	jg26274	jg26274.t1	jg26274.t1	---NA---	NA	NA	NA	NA	NA	NA	NA	NA
RCL_jg26275.t1	RCL_jg26275	jg26275	jg26275.t1	jg26275.t1	---NA---	NA	NA	NA	NA	NA	NA	NA	NA
RCL_jg26276.t1	RCL_jg26276	jg26276	jg26276.t1	jg26276.t1	---NA---	NA	NA	NA	NA	NA	NA	NA	NA
RCL_jg26276.t2	RCL_jg26276	jg26276	jg26276.t2	jg26276.t2	---NA---	NA	NA	NA	NA	NA	NA	NA	NA
RCL_jg26277.t1	RCL_jg26277	jg26277	jg26277.t1	jg26277.t1	hypothetical protein GLOIN_2v1602591	NA	NA	NA	NA	NA	NA	NA	2566
RCL_jg26278.t1	RCL_jg26278	jg26278	jg26278.t1	jg26278.t1	---NA---	NA	NA	NA	NA	NA	NA	NA	NA
RCL_jg26279.t1	RCL_jg26279	jg26279	jg26279.t1	jg26279.t1	---NA---	NA	NA	NA	NA	NA	NA	NA	NA
RCL_jg26280.t1	RCL_jg26280	jg26280	jg26280.t1	jg26280.t1	hypothetical protein GLOIN_2v1878292	NA	NA	NA	NA	NA	PF00651, PF07534, PF07707	BTB/POZ domain, TLD, BTB And C-terminal Kelch	1
RCL_jg26281.t1	RCL_jg26281	jg26281	jg26281.t1	jg26281.t1	---NA---	NA	NA	NA	NA	NA	NA	NA	14087
RCL_jg26282.t1	RCL_jg26282	jg26282	jg26282.t1	jg26282.t1	hypothetical protein GLOIN_2v1780731	NA	NA	NA	NA	NA	NA	NA	NA
RCL_jg26283.t1	RCL_jg26283	jg26283	jg26283.t1	jg26283.t1	A disintegrin and metalloproteinase with thrombospondin motifs 7-like	NA	NA	NA	NA	NA	NA	NA	8959
RCL_jg26284.t1	RCL_jg26284	jg26284	jg26284.t1	jg26284.t1	---NA---	NA	NA	NA	NA	NA	NA	NA	NA
RCL_jg26285.t1	RCL_jg26285	jg26285	jg26285.t1	jg26285.t1	---NA---	NA	NA	NA	NA	NA	NA	NA	NA
RCL_jg26286.t1	RCL_jg26286	jg26286	jg26286.t1	jg26286.t1	---NA---	NA	NA	NA	NA	NA	NA	NA	NA
RCL_jg26287.t1	RCL_jg26287	jg26287	jg26287.t1	jg26287.t1	---NA---	NA	NA	NA	NA	NA	NA	NA	NA
RCL_jg26288.t1	RCL_jg26288	jg26288	jg26288.t1	jg26288.t1	---NA---	NA	NA	NA	NA	NA	NA	NA	NA
RCL_jg26289.t1	RCL_jg26289	jg26289	jg26289.t1	jg26289.t1	---NA---	NA	NA	NA	NA	NA	NA	NA	NA
RCL_jg26290.t1	RCL_jg26290	jg26290	jg26290.t1	jg26290.t1	hypothetical protein GLOIN_2v1784777	NA	NA	NA	NA	NA	PF12937	F-box-like	14094
RCL_jg26291.t1	RCL_jg26291	jg26291	jg26291.t1	jg26291.t1	ribonuclease H-like domain-containing protein	NA	NA	NA	NA	NA	PF00075, PF00078	RNase H, Reverse transcriptase (RNA-dependent DNA polymerase)	12
RCL_jg26292.t1	RCL_jg26292	jg26292	jg26292.t1	jg26292.t1	hypothetical protein GLOIN_2v1777652	NA	NA	NA	NA	NA	NA	NA	4
RCL_jg26293.t1	RCL_jg26293	jg26293	jg26293.t1	jg26293.t1	---NA---	NA	NA	NA	NA	NA	NA	NA	NA
RCL_jg26294.t1	RCL_jg26294	jg26294	jg26294.t1	jg26294.t1	hypothetical protein GLOIN_2v1480807	NA	NA	NA	NA	NA	PF00651, PF07534, PF07707	BTB/POZ domain, TLD, BTB And C-terminal Kelch	1
RCL_jg26295.t1	RCL_jg26295	jg26295	jg26295.t1	jg26295.t1	RNA-directed DNA polymerase from mobile element jockey-like	NA	NA	NA	NA	NA	NA	NA	NA
RCL_jg26296.t1	RCL_jg26296	jg26296	jg26296.t1	jg26296.t1	ribonuclease H-like domain-containing protein	NA	NA	NA	NA	NA	NA	NA	5766
RCL_jg26297.t1	RCL_jg26297	jg26297	jg26297.t1	jg26297.t1	transposable element Tcb1 transposase	NA	NA	NA	NA	NA	PF01498	Transposase	20
RCL_jg26298.t1	RCL_jg26298	jg26298	jg26298.t1	jg26298.t1	hypothetical protein GLOIN_2v1784405	NA	NA	NA	NA	NA	PF12937	F-box-like	4
RCL_jg26299.t1	RCL_jg26299	jg26299	jg26299.t1	jg26299.t1	hypothetical protein GLOIN_2v1876445	NA	NA	NA	NA	NA	NA	NA	4
RCL_jg26300.t1	RCL_jg26300	jg26300	jg26300.t1	jg26300.t1	---NA---	NA	NA	NA	NA	NA	NA	NA	NA
RCL_jg26300.t2	RCL_jg26300	jg26300	jg26300.t2	jg26300.t2	---NA---	NA	NA	NA	NA	NA	NA	NA	NA
RCL_jg26301.t1	RCL_jg26301	jg26301	jg26301.t1	jg26301.t1	hypothetical protein GLOIN_2v1784405	NA	NA	NA	NA	NA	PF12937	F-box-like	4
RCL_jg26302.t1	RCL_jg26302	jg26302	jg26302.t1	jg26302.t1	hypothetical protein GLOIN_2v1791047	NA	NA	NA	NA	NA	NA	NA	14342
RCL_jg26303.t1	RCL_jg26303	jg26303	jg26303.t1	jg26303.t1	hypothetical protein GLOIN_2v1772900	NA	NA	NA	NA	NA	NA	NA	NA
RCL_jg26304.t1	RCL_jg26304	jg26304	jg26304.t1	jg26304.t1	hypothetical protein GLOIN_2v1477473	NA	NA	NA	NA	NA	NA	NA	NA
RCL_jg26305.t1	RCL_jg26305	jg26305	jg26305.t1	jg26305.t1	hypothetical protein GLOIN_2v1764020	NA	NA	NA	NA	NA	NA	NA	4
RCL_jg26306.t1	RCL_jg26306	jg26306	jg26306.t1	jg26306.t1	hypothetical protein GLOIN_2v1784405	NA	NA	NA	NA	NA	NA	NA	4
RCL_jg26307.t1	RCL_jg26307	jg26307	jg26307.t1	jg26307.t1	hypothetical protein GLOIN_2v1780731	NA	NA	NA	NA	NA	NA	NA	4
RCL_jg26308.t1	RCL_jg26308	jg26308	jg26308.t1	jg26308.t1	hypothetical protein GLOIN_2v1877656	NA	NA	NA	NA	NA	NA	NA	84
RCL_jg26309.t1	RCL_jg26309	jg26309	jg26309.t1	jg26309.t1	---NA---	NA	NA	NA	NA	NA	NA	NA	NA
RCL_jg26310.t1	RCL_jg26310	jg26310	jg26310.t1	jg26310.t1	---NA---	NA	NA	NA	NA	NA	NA	NA	NA
RCL_jg26311.t1	RCL_jg26311	jg26311	jg26311.t1	jg26311.t1	---NA---	NA	NA	NA	NA	NA	NA	NA	NA
RCL_jg26312.t1	RCL_jg26312	jg26312	jg26312.t1	jg26312.t1	---NA---	NA	NA	NA	NA	NA	NA	NA	NA
RCL_jg26313.t1	RCL_jg26313	jg26313	jg26313.t1	jg26313.t1	kinase-like domain-containing protein	NA	NA	NA	NA	NA	NA	NA	NA
RCL_jg26314.t1	RCL_jg26314	jg26314	jg26314.t1	jg26314.t1	---NA---	NA	NA	NA	NA	NA	NA	NA	NA
RCL_jg26316.t1	RCL_jg26316	jg26316	jg26316.t1	jg26316.t1	---NA---	NA	NA	NA	NA	NA	NA	NA	NA
RCL_28fe2533-bcb8-43fe-9986-476f6b9a3c59	RCL_e22083_RclHR1_05940007	NA	NA	e22083_RclHR1_05940007	no_annotation	NA	NA	NA	NA	NA	NA	NA	NA
RCL_94d59e7f-73a0-4f81-993d-4511f08af807	RCL_e14069_RclHR1_31280001	NA	NA	e14069_RclHR1_31280001	hypothetical protein SCP_1202740	NA	NA	NA	NA	NA	PF13358	DDE superfamily endonuclease	24
RCL_jg26317.t1	RCL_jg26317	jg26317	jg26317.t1	jg26317.t1	hypothetical protein GLOIN_2v1466586, partial	NA	NA	NA	NA	NA	NA	NA	20
RCL_jg26318.t1	RCL_jg26318	jg26318	jg26318.t1	jg26318.t1	---NA---	NA	NA	NA	NA	NA	NA	NA	NA
RCL_jg26318.t2	RCL_jg26318	jg26318	jg26318.t2	jg26318.t2	---NA---	NA	NA	NA	NA	NA	NA	NA	NA
RCL_jg26319.t1	RCL_jg26319	jg26319	jg26319.t1	jg26319.t1	---NA---	NA	NA	NA	NA	NA	NA	NA	NA
RCL_jg26320.t1	RCL_jg26320	jg26320	jg26320.t1	jg26320.t1	---NA---	NA	NA	NA	NA	NA	NA	NA	NA
RCL_jg26321.t1	RCL_jg26321	jg26321	jg26321.t1	jg26321.t1	---NA---	NA	NA	NA	NA	NA	NA	NA	NA
RCL_jg26322.t1	RCL_jg26322	jg26322	jg26322.t1	jg26322.t1	hypothetical protein GLOIN_2v1838883	NA	NA	NA	NA	NA	NA	NA	NA
RCL_jg26323.t1	RCL_jg26323	jg26323	jg26323.t1	jg26323.t1	hypothetical protein GLOIN_2v1673053	NA	NA	NA	NA	NA	NA	NA	NA
RCL_jg26324.t1	RCL_jg26324	jg26324	jg26324.t1	jg26324.t1	hypothetical protein GLOIN_2v1867436	NA	NA	NA	NA	NA	NA	NA	7652
RCL_jg26327.t1	RCL_jg26327	jg26327	jg26327.t1	jg26327.t1	---NA---	NA	NA	NA	NA	NA	NA	NA	NA
RCL_jg26328.t1	RCL_jg26328	jg26328	jg26328.t1	jg26328.t1	---NA---	NA	NA	NA	NA	NA	NA	NA	NA
RCL_jg26328.t2	RCL_jg26328	jg26328	jg26328.t2	jg26328.t2	---NA---	NA	NA	NA	NA	NA	NA	NA	NA
RCL_jg26329.t1	RCL_jg26329	jg26329	jg26329.t1	jg26329.t1	hypothetical protein GLOIN_2v1533061	NA	NA	NA	NA	NA	NA	NA	16
RCL_jg26330.t1	RCL_jg26330	jg26330	jg26330.t1	jg26330.t1	hypothetical protein GLOIN_2v1687416	NA	NA	NA	NA	NA	NA	NA	NA
RCL_jg26331.t1	RCL_jg26331	jg26331	jg26331.t1	jg26331.t1	PREDICTED: uncharacterized protein LOC106812601	NA	NA	NA	NA	NA	NA	NA	NA
RCL_jg26332.t1	RCL_jg26332	jg26332	jg26332.t1	jg26332.t1	---NA---	NA	NA	NA	NA	NA	NA	NA	NA
RCL_jg26333.t1	RCL_jg26333	jg26333	jg26333.t1	jg26333.t1	---NA---	NA	NA	NA	NA	NA	NA	NA	NA
RCL_jg26333.t2	RCL_jg26333	jg26333	jg26333.t2	jg26333.t2	---NA---	NA	NA	NA	NA	NA	NA	NA	NA
RCL_jg26334.t1	RCL_jg26334	jg26334	jg26334.t1	jg26334.t1	---NA---	NA	NA	NA	NA	NA	NA	NA	NA
RCL_jg26335.t1	RCL_jg26335	jg26335	jg26335.t1	jg26335.t1	---NA---	NA	NA	NA	NA	NA	NA	NA	NA
RCL_jg26336.t1	RCL_jg26336	jg26336	jg26336.t1	jg26336.t1	---NA---	NA	NA	NA	NA	NA	NA	NA	NA
RCL_jg26337.t2	RCL_jg26337	jg26337	jg26337.t2	jg26337.t2	---NA---	NA	NA	NA	NA	NA	NA	NA	14093
RCL_jg26337.t1	RCL_jg26337	jg26337	jg26337.t1	jg26337.t1	hypothetical protein GLOIN_2v1846160	NA	NA	NA	NA	NA	NA	NA	14093
RCL_jg26338.t1	RCL_jg26338	jg26338	jg26338.t1	jg26338.t1	zinc finger BED domain-containing protein 4-like	NA	NA	NA	NA	NA	NA	NA	NA
RCL_jg26339.t1	RCL_jg26339	jg26339	jg26339.t1	jg26339.t1	zinc finger BED domain-containing protein 1-like	NA	NA	NA	NA	NA	PF05699	hAT family C-terminal dimerisation region	345
RCL_jg26340.t1	RCL_jg26340	jg26340	jg26340.t1	jg26340.t1	pogo transposable element with KRAB domain	NA	NA	NA	NA	NA	NA	NA	64
RCL_jg26342.t1	RCL_jg26342	jg26342	jg26342.t1	jg26342.t1	zinc finger BED domain-containing protein 4-like	NA	NA	NA	NA	NA	NA	NA	NA
RCL_jg26341.t1	RCL_jg26341	jg26341	jg26341.t1	jg26341.t1	zinc finger BED domain-containing protein 1-like	NA	NA	NA	NA	NA	PF05699	hAT family C-terminal dimerisation region	345
RCL_jg26343.t1	RCL_jg26343	jg26343	jg26343.t1	jg26343.t1	hypothetical protein GLOIN_2v1781828	NA	NA	NA	NA	NA	NA	NA	6064
RCL_jg26344.t1	RCL_jg26344	jg26344	jg26344.t1	jg26344.t1	pogo transposable element with KRAB domain	NA	NA	NA	NA	NA	PF03184, PF03221	DDE superfamily endonuclease, Tc5 transposase DNA-binding domain	64
RCL_jg26345.t1	RCL_jg26345	jg26345	jg26345.t1	jg26345.t1	hypothetical protein GLOIN_2v1485655	NA	NA	NA	NA	NA	NA	NA	NA
RCL_jg26346.t1	RCL_jg26346	jg26346	jg26346.t1	jg26346.t1	---NA---	NA	NA	NA	NA	NA	NA	NA	NA
RCL_jg26347.t1	RCL_jg26347	jg26347	jg26347.t1	jg26347.t1	hypothetical protein GLOIN_2v1780252	NA	NA	NA	NA	NA	NA	NA	NA
RCL_jg26348.t1	RCL_jg26348	jg26348	jg26348.t1	jg26348.t1	IS630 family transposase	NA	NA	NA	NA	NA	PF13358	DDE superfamily endonuclease	20
RCL_jg26349.t1	RCL_jg26349	jg26349	jg26349.t1	jg26349.t1	YSIRK-type signal peptide-containing protein	NA	NA	NA	NA	NA	NA	NA	14600
RCL_jg26350.t1	RCL_jg26350	jg26350	jg26350.t1	jg26350.t1	---NA---	NA	NA	NA	NA	NA	NA	NA	NA
RCL_jg26350.t2	RCL_jg26350	jg26350	jg26350.t2	jg26350.t2	---NA---	NA	NA	NA	NA	NA	NA	NA	NA
RCL_jg26351.t2	RCL_jg26351	jg26351	jg26351.t2	jg26351.t2	---NA---	NA	NA	NA	NA	NA	NA	NA	NA
RCL_jg26351.t1	RCL_jg26351	jg26351	jg26351.t1	jg26351.t1	---NA---	NA	NA	NA	NA	NA	NA	NA	NA
RCL_jg26352.t1	RCL_jg26352	jg26352	jg26352.t1	jg26352.t1	---NA---	NA	NA	NA	NA	NA	NA	NA	NA
RCL_jg26353.t1	RCL_jg26353	jg26353	jg26353.t1	jg26353.t1	---NA---	NA	NA	NA	NA	NA	NA	NA	NA
RCL_jg26354.t1	RCL_jg26354	jg26354	jg26354.t1	jg26354.t1	DNA topoisomerase II	GO:0005634,GO:0044427,GO:0003916,GO:0097159,GO:1901363,GO:0000070,GO:0006325,GO:0007131,GO:0050794,GO:0051304	NA	K03164	DNA topoisomerase II	[EC:5.6.2.2]	PF00521, PF16898	DNA gyrase/topoisomerase IV, subunit A, C-terminal associated domain of TOPRIM	9573
RCL_jg26355.t1	RCL_jg26355	jg26355	jg26355.t1	jg26355.t1	---NA---	NA	NA	NA	NA	NA	NA	NA	NA
RCL_jg26356.t2	RCL_jg26356	jg26356	jg26356.t2	jg26356.t2	---NA---	NA	NA	NA	NA	NA	NA	NA	NA
RCL_jg26356.t1	RCL_jg26356	jg26356	jg26356.t1	jg26356.t1	---NA---	NA	NA	NA	NA	NA	NA	NA	NA
RCL_a4986497-f7a4-4916-bd67-b859ca1996da	RCL_e26187_RclHR1_08160002	NA	NA	e26187_RclHR1_08160002	hypothetical protein GLOIN_2v1785032	NA	NA	NA	NA	NA	NA	NA	NA
RCL_jg26358.t1	RCL_jg26358	jg26358	jg26358.t1	jg26358.t1	---NA---	NA	NA	NA	NA	NA	NA	NA	NA
RCL_jg26359.t1	RCL_jg26359	jg26359	jg26359.t1	jg26359.t1	Homeodomain-like protein	NA	NA	NA	NA	NA	PF13358	DDE superfamily endonuclease	24
RCL_jg26361.t1	RCL_jg26361	jg26361	jg26361.t1	jg26361.t1	---NA---	NA	NA	NA	NA	NA	NA	NA	NA
RCL_jg26362.t1	RCL_jg26362	jg26362	jg26362.t1	jg26362.t1	---NA---	NA	NA	NA	NA	NA	NA	NA	NA
RCL_jg26363.t1	RCL_jg26363	jg26363	jg26363.t1	jg26363.t1	---NA---	NA	NA	NA	NA	NA	NA	NA	NA
RCL_jg26364.t1	RCL_jg26364	jg26364	jg26364.t1	jg26364.t1	spore germination protein	NA	NA	NA	NA	NA	NA	NA	NA
RCL_jg26365.t1	RCL_jg26365	jg26365	jg26365.t1	jg26365.t1	hypothetical protein GLOIN_2v1790829	NA	NA	NA	NA	NA	NA	NA	NA
RCL_jg26366.t1	RCL_jg26366	jg26366	jg26366.t1	jg26366.t1	RNA-directed DNA polymerase from mobile element jockey-like	NA	NA	NA	NA	NA	PF00078	Reverse transcriptase (RNA-dependent DNA polymerase)	12
RCL_jg26367.t1	RCL_jg26367	jg26367	jg26367.t1	jg26367.t1	ribonuclease H-like domain-containing protein	NA	NA	NA	NA	NA	PF00075	RNase H	6399
RCL_jg26368.t1	RCL_jg26368	jg26368	jg26368.t1	jg26368.t1	hypothetical protein GLOIN_2v1765309	NA	NA	NA	NA	NA	NA	NA	18009
RCL_jg26369.t1	RCL_jg26369	jg26369	jg26369.t1	jg26369.t1	---NA---	NA	NA	NA	NA	NA	NA	NA	NA
RCL_jg26370.t1	RCL_jg26370	jg26370	jg26370.t1	jg26370.t1	---NA---	NA	NA	NA	NA	NA	NA	NA	NA
RCL_jg26371.t1	RCL_jg26371	jg26371	jg26371.t1	jg26371.t1	---NA---	NA	NA	NA	NA	NA	NA	NA	NA
RCL_jg26372.t1	RCL_jg26372	jg26372	jg26372.t1	jg26372.t1	---NA---	NA	NA	NA	NA	NA	NA	NA	NA
RCL_jg26373.t1	RCL_jg26373	jg26373	jg26373.t1	jg26373.t1	pogo transposable element with KRAB domain	NA	NA	NA	NA	NA	NA	NA	NA
RCL_jg25661.t1	RCL_jg25661	jg25661	jg25661.t1	jg25661.t1	hypothetical protein GLOIN_2v1488228	NA	NA	NA	NA	NA	NA	NA	NA
RCL_jg25662.t1	RCL_jg25662	jg25662	jg25662.t1	jg25662.t1	hypothetical protein GLOIN_2v1521868, partial	NA	NA	NA	NA	NA	NA	NA	1063
RCL_jg25663.t1	RCL_jg25663	jg25663	jg25663.t1	jg25663.t1	hypothetical protein GLOIN_2v1695250	NA	NA	NA	NA	NA	NA	NA	16
RCL_jg25664.t1	RCL_jg25664	jg25664	jg25664.t1	jg25664.t1	hypothetical protein GLOIN_2v1587784, partial	NA	NA	NA	NA	NA	NA	NA	10835
RCL_jg25665.t1	RCL_jg25665	jg25665	jg25665.t1	jg25665.t1	hypothetical protein GLOIN_2v1587773	NA	NA	NA	NA	NA	NA	NA	9017
RCL_jg25665.t2	RCL_jg25665	jg25665	jg25665.t2	jg25665.t2	hypothetical protein GLOIN_2v1587773	NA	NA	NA	NA	NA	NA	NA	9017
RCL_jg25666.t1	RCL_jg25666	jg25666	jg25666.t1	jg25666.t1	Argonaute complex, subunit Arb1	NA	NA	NA	NA	NA	PF09692	Argonaute siRNA chaperone (ARC) complex subunit Arb1	4260
RCL_jg25667.t1	RCL_jg25667	jg25667	jg25667.t1	jg25667.t1	vacuolar protein sorting-associated protein 33A	GO:0016192	NA	K20182, K23281	vacuolar protein sorting-associated protein 33A, vacuolar protein sorting-associated protein 33B	NA	PF00995	Sec1 family	2355
RCL_jg25668.t1	RCL_jg25668	jg25668	jg25668.t1	jg25668.t1	MULTISPECIES: HIT family protein	NA	NA	K02503	histidine triad (HIT) family protein	NA	PF01230	HIT domain	675
RCL_jg25668.t2	RCL_jg25668	jg25668	jg25668.t2	jg25668.t2	adenylylsulfatase HINT3	NA	NA	NA	NA	NA	PF01230	HIT domain	675
RCL_jg25669.t1	RCL_jg25669	jg25669	jg25669.t1	jg25669.t1	calcium channel subunit Mid1	GO:0009987	NA	K08284	calcium channel MID1	NA	PF08598, PF12929	Sds3-like, Stretch-activated Ca2+-permeable channel component	5538
RCL_jg25670.t1	RCL_jg25670	jg25670	jg25670.t1	jg25670.t1	phosphoribosylamine-glycine ligase	GO:0005829,GO:0004637,GO:0004641,GO:0005524,GO:0046872,GO:0006189,GO:0046084	EC:6.3.4.13,EC:6.3.3.1	K11788, K01945, K01933, K00872	phosphoribosylamine--glycine ligase / phosphoribosylformylglycinamidine cyclo-ligase, phosphoribosylamine---glycine ligase, phosphoribosylformylglycinamidine cyclo-ligase, homoserine kinase	[EC:6.3.4.13 6.3.3.1], [EC:6.3.4.13], [EC:6.3.3.1], [EC:2.7.1.39]	PF00586, PF01071, PF02769, PF02843, PF02844	AIR synthase related protein, N-terminal domain, Phosphoribosylglycinamide synthetase, ATP-grasp (A) domain, AIR synthase related protein, C-terminal domain, Phosphoribosylglycinamide synthetase, C domain, Phosphoribosylglycinamide synthetase, N domain	3388
RCL_jg25671.t1	RCL_jg25671	jg25671	jg25671.t1	jg25671.t1	---NA---	NA	NA	NA	NA	NA	NA	NA	NA
RCL_jg25672.t1	RCL_jg25672	jg25672	jg25672.t1	jg25672.t1	---NA---	NA	NA	NA	NA	NA	NA	NA	NA
RCL_jg25673.t2	RCL_jg25673	jg25673	jg25673.t2	jg25673.t2	---NA---	NA	NA	NA	NA	NA	NA	NA	14245
RCL_jg25673.t1	RCL_jg25673	jg25673	jg25673.t1	jg25673.t1	---NA---	NA	NA	NA	NA	NA	NA	NA	14245
RCL_jg25674.t1	RCL_jg25674	jg25674	jg25674.t1	jg25674.t1	regulator of G protein signaling	NA	NA	K19838	GTPase-activating protein SST2	NA	PF00615	Regulator of G protein signaling domain	113
RCL_jg25675.t1	RCL_jg25675	jg25675	jg25675.t1	jg25675.t1	predicted protein	NA	NA	K07143	UPF0148 protein	NA	PF06677, PF06677	Sjogren's syndrome/scleroderma autoantigen 1 (Autoantigen p27), Sjogren's syndrome/scleroderma autoantigen 1 (Autoantigen p27)	4616
RCL_jg25676.t1	RCL_jg25676	jg25676	jg25676.t1	jg25676.t1	hypothetical protein GLOIN_2v1806926, partial	NA	NA	NA	NA	NA	NA	NA	NA
RCL_jg25677.t1	RCL_jg25677	jg25677	jg25677.t1	jg25677.t1	hypothetical protein GLOIN_2v1736381, partial	NA	NA	NA	NA	NA	NA	NA	NA
RCL_jg25678.t1	RCL_jg25678	jg25678	jg25678.t1	jg25678.t1	hypothetical protein GLOIN_2v1473868	NA	NA	NA	NA	NA	NA	NA	NA
RCL_jg25679.t1	RCL_jg25679	jg25679	jg25679.t1	jg25679.t1	---NA---	NA	NA	NA	NA	NA	NA	NA	NA
RCL_jg25680.t1	RCL_jg25680	jg25680	jg25680.t1	jg25680.t1	Tetratricopeptide repeat	NA	NA	NA	NA	NA	PF08603	Adenylate cyclase associated (CAP) C terminal	6555
RCL_jg25681.t1	RCL_jg25681	jg25681	jg25681.t1	jg25681.t1	hypothetical protein GLOIN_2v1587570	NA	NA	NA	NA	NA	NA	NA	5035
RCL_jg25682.t1	RCL_jg25682	jg25682	jg25682.t1	jg25682.t1	mediator of RNA polymerase II transcription subunit 5	NA	NA	NA	NA	NA	NA	NA	6035
RCL_jg25683.t1	RCL_jg25683	jg25683	jg25683.t1	jg25683.t1	---NA---	NA	NA	NA	NA	NA	NA	NA	NA
RCL_jg25684.t1	RCL_jg25684	jg25684	jg25684.t1	jg25684.t1	hypothetical protein GLOIN_2v1761741	NA	NA	NA	NA	NA	PF05699	hAT family C-terminal dimerisation region	NA
RCL_jg25685.t1	RCL_jg25685	jg25685	jg25685.t1	jg25685.t1	hypothetical protein GLOIN_2v1826132	NA	NA	NA	NA	NA	NA	NA	6167
RCL_jg25686.t1	RCL_jg25686	jg25686	jg25686.t1	jg25686.t1	hypothetical protein GLOIN_2v1599973	NA	NA	NA	NA	NA	NA	NA	17971
RCL_jg25688.t1	RCL_jg25688	jg25688	jg25688.t1	jg25688.t1	---NA---	NA	NA	NA	NA	NA	NA	NA	NA
RCL_jg1120.t1	RCL_jg1120	jg1120	jg1120.t1	jg1120.t1	hypothetical protein GLOIN_2v1786777, partial	NA	NA	NA	NA	NA	NA	NA	924
RCL_jg1121.t1	RCL_jg1121	jg1121	jg1121.t1	jg1121.t1	hypothetical protein GLOIN_2v1848961	NA	NA	NA	NA	NA	NA	NA	NA
RCL_jg1122.t1	RCL_jg1122	jg1122	jg1122.t1	jg1122.t1	hypothetical protein GLOIN_2v1763680	NA	NA	NA	NA	NA	NA	NA	NA
RCL_jg1124.t1	RCL_jg1124	jg1124	jg1124.t1	jg1124.t1	hypothetical protein CC1G_08199	NA	NA	NA	NA	NA	NA	NA	18183
RCL_jg1125.t1	RCL_jg1125	jg1125	jg1125.t1	jg1125.t1	hypothetical protein CC1G_08198	NA	NA	NA	NA	NA	NA	NA	NA
RCL_jg1126.t1	RCL_jg1126	jg1126	jg1126.t1	jg1126.t1	kinase-like domain-containing protein	NA	NA	K07126	uncharacterized protein	NA	PF08238, PF08238, PF08238, PF08238	Sel1 repeat, Sel1 repeat, Sel1 repeat, Sel1 repeat	NA
RCL_jg1127.t1	RCL_jg1127	jg1127	jg1127.t1	jg1127.t1	AAA family ATPase	NA	NA	NA	NA	NA	PF09820	Predicted AAA-ATPase	1252
RCL_jg1128.t1	RCL_jg1128	jg1128	jg1128.t1	jg1128.t1	hypothetical protein GLOIN_2v1765169	NA	NA	NA	NA	NA	NA	NA	87
RCL_jg1129.t1	RCL_jg1129	jg1129	jg1129.t1	jg1129.t1	exodeoxyribonuclease III	NA	NA	NA	NA	NA	NA	NA	NA
RCL_jg1130.t1	RCL_jg1130	jg1130	jg1130.t1	jg1130.t1	hypothetical protein GLOIN_2v1768551	NA	NA	NA	NA	NA	NA	NA	NA
RCL_jg1131.t1	RCL_jg1131	jg1131	jg1131.t1	jg1131.t1	---NA---	NA	NA	NA	NA	NA	NA	NA	2932
RCL_jg1132.t1	RCL_jg1132	jg1132	jg1132.t1	jg1132.t1	hypothetical protein GLOIN_2v1482460	NA	NA	NA	NA	NA	NA	NA	NA
RCL_jg1133.t1	RCL_jg1133	jg1133	jg1133.t1	jg1133.t1	kinase-like domain-containing protein	NA	NA	NA	NA	NA	PF07714	Protein tyrosine kinase	3
RCL_jg1134.t1	RCL_jg1134	jg1134	jg1134.t1	jg1134.t1	---NA---	NA	NA	NA	NA	NA	NA	NA	NA
RCL_jg1135.t1	RCL_jg1135	jg1135	jg1135.t1	jg1135.t1	kinase-like domain-containing protein	NA	NA	NA	NA	NA	NA	NA	NA
RCL_jg1136.t1	RCL_jg1136	jg1136	jg1136.t1	jg1136.t1	kinase-like domain-containing protein	NA	NA	NA	NA	NA	NA	NA	4013
RCL_jg1137.t1	RCL_jg1137	jg1137	jg1137.t1	jg1137.t1	kinase-like domain-containing protein	NA	NA	NA	NA	NA	PF07714	Protein tyrosine kinase	3
RCL_jg1138.t1	RCL_jg1138	jg1138	jg1138.t1	jg1138.t1	hypothetical protein GLOIN_2v1780813	NA	NA	NA	NA	NA	NA	NA	3689
RCL_jg1139.t1	RCL_jg1139	jg1139	jg1139.t1	jg1139.t1	hypothetical protein GLOIN_2v1474312	NA	NA	NA	NA	NA	NA	NA	4006
RCL_jg1140.t1	RCL_jg1140	jg1140	jg1140.t1	jg1140.t1	hypothetical protein GLOIN_2v1824261	NA	NA	NA	NA	NA	NA	NA	278
RCL_jg1141.t1	RCL_jg1141	jg1141	jg1141.t1	jg1141.t1	---NA---	NA	NA	NA	NA	NA	NA	NA	NA
RCL_jg1143.t1	RCL_jg1143	jg1143	jg1143.t1	jg1143.t1	transposase domain-containing protein	NA	NA	NA	NA	NA	PF02992	Transposase family tnp2	22
RCL_jg1144.t1	RCL_jg1144	jg1144	jg1144.t1	jg1144.t1	hypothetical protein GLOIN_2v1766788	NA	NA	NA	NA	NA	NA	NA	7023
RCL_jg1145.t1	RCL_jg1145	jg1145	jg1145.t1	jg1145.t1	hypothetical protein GLOIN_2v1825428, partial	NA	NA	NA	NA	NA	NA	NA	22
RCL_jg1146.t1	RCL_jg1146	jg1146	jg1146.t1	jg1146.t1	pogo transposable element with KRAB domain	NA	NA	K22594	pogo transposable element with ZNF domain	NA	PF03184, PF04218	DDE superfamily endonuclease, CENP-B N-terminal DNA-binding domain	64
RCL_jg1147.t1	RCL_jg1147	jg1147	jg1147.t1	jg1147.t1	telomerase reverse transcriptase-like	NA	NA	NA	NA	NA	NA	NA	6941
RCL_jg1148.t1	RCL_jg1148	jg1148	jg1148.t1	jg1148.t1	---NA---	NA	NA	NA	NA	NA	NA	NA	NA
RCL_jg1149.t1	RCL_jg1149	jg1149	jg1149.t1	jg1149.t1	---NA---	NA	NA	NA	NA	NA	NA	NA	NA
RCL_jg1150.t1	RCL_jg1150	jg1150	jg1150.t1	jg1150.t1	zinc finger BED domain-containing protein 1-like	NA	NA	NA	NA	NA	PF05699	hAT family C-terminal dimerisation region	345
RCL_jg1151.t1	RCL_jg1151	jg1151	jg1151.t1	jg1151.t1	---NA---	NA	NA	NA	NA	NA	NA	NA	7970
RCL_jg1152.t1	RCL_jg1152	jg1152	jg1152.t1	jg1152.t1	zinc finger BED domain-containing protein 1-like	NA	NA	NA	NA	NA	PF05699	hAT family C-terminal dimerisation region	19
RCL_jg1153.t1	RCL_jg1153	jg1153	jg1153.t1	jg1153.t1	---NA---	NA	NA	NA	NA	NA	NA	NA	NA
RCL_1e7f2f21-154b-4e41-aaae-c6182384af33	RCL_e200_RclHR1_12720002	NA	NA	e200_RclHR1_12720002	hypothetical protein GLOIN_2v1781358	NA	NA	NA	NA	NA	NA	NA	NA
RCL_89ab746b-0dd2-4d49-a02a-4493b7364fee	RCL_e9116_RclHR1_22500002	NA	NA	e9116_RclHR1_22500002	hypothetical protein GLOIN_2v1874888	NA	NA	NA	NA	NA	NA	NA	NA
RCL_jg1154.t1	RCL_jg1154	jg1154	jg1154.t1	jg1154.t1	---NA---	NA	NA	NA	NA	NA	NA	NA	NA
RCL_jg1155.t1	RCL_jg1155	jg1155	jg1155.t1	jg1155.t1	zinc finger BED domain-containing protein RICESLEEPER 2-like	NA	NA	NA	NA	NA	PF05699, PF14372	hAT family C-terminal dimerisation region, Domain of unknown function (DUF4413)	19
RCL_5b430e03-2d35-43e0-94e4-d5d0d64dc29a	RCL_e4681_RclHR1_16980008	NA	NA	e4681_RclHR1_16980008	hypothetical protein GLOIN_2v1639675, partial	NA	NA	NA	NA	NA	NA	NA	NA
RCL_jg1156.t1	RCL_jg1156	jg1156	jg1156.t1	jg1156.t1	hypothetical protein GLOIN_2v1655004, partial	NA	NA	NA	NA	NA	NA	NA	16
RCL_jg1157.t1	RCL_jg1157	jg1157	jg1157.t1	jg1157.t1	hypothetical protein GLOIN_2v1665780	NA	NA	NA	NA	NA	NA	NA	5686
RCL_jg1158.t1	RCL_jg1158	jg1158	jg1158.t1	jg1158.t1	hypothetical protein GLOIN_2v1536682, partial	NA	NA	NA	NA	NA	NA	NA	9725
RCL_jg1159.t1	RCL_jg1159	jg1159	jg1159.t1	jg1159.t1	hypothetical protein GLOIN_2v1478598	NA	NA	NA	NA	NA	NA	NA	NA
RCL_jg1160.t1	RCL_jg1160	jg1160	jg1160.t1	jg1160.t1	hypothetical protein GLOIN_2v1768376	NA	NA	NA	NA	NA	NA	NA	NA
RCL_jg1161.t1	RCL_jg1161	jg1161	jg1161.t1	jg1161.t1	hypothetical protein GLOIN_2v1789072	NA	NA	NA	NA	NA	NA	NA	18184
RCL_179b40ce-1611-4e3b-8085-057b5a02f9a4	RCL_e14677_RclHR1_32600001	NA	NA	e14677_RclHR1_32600001	hypothetical protein GLOIN_2v1773465	NA	NA	NA	NA	NA	NA	NA	49
RCL_jg1163.t1	RCL_jg1163	jg1163	jg1163.t1	jg1163.t1	hypothetical protein GLOIN_2v326913	NA	NA	NA	NA	NA	NA	NA	NA
RCL_jg1164.t1	RCL_jg1164	jg1164	jg1164.t1	jg1164.t1	hypothetical protein GLOIN_2v326907	NA	NA	NA	NA	NA	NA	NA	NA
RCL_jg1166.t1	RCL_jg1166	jg1166	jg1166.t1	jg1166.t1	---NA---	NA	NA	NA	NA	NA	NA	NA	NA
RCL_jg1167.t1	RCL_jg1167	jg1167	jg1167.t1	jg1167.t1	alpha/beta hydrolase	NA	NA	NA	NA	NA	PF12697	Alpha/beta hydrolase family	378
RCL_jg1168.t1	RCL_jg1168	jg1168	jg1168.t1	jg1168.t1	hypothetical protein GLOIN_2v1790075	NA	NA	NA	NA	NA	NA	NA	NA
RCL_jg1169.t1	RCL_jg1169	jg1169	jg1169.t1	jg1169.t1	---NA---	NA	NA	NA	NA	NA	NA	NA	NA
RCL_jg1170.t1	RCL_jg1170	jg1170	jg1170.t1	jg1170.t1	hypothetical protein GLOIN_2v1788017	NA	NA	NA	NA	NA	NA	NA	NA
RCL_jg1171.t1	RCL_jg1171	jg1171	jg1171.t1	jg1171.t1	hypothetical protein GLOIN_2v1469914	NA	NA	NA	NA	NA	NA	NA	NA
RCL_jg1172.t1	RCL_jg1172	jg1172	jg1172.t1	jg1172.t1	Oxysterol-binding protein	NA	NA	K20456, K20174	oxysterol-binding protein 1, oxysterol-binding protein-related protein 1/2	NA	PF00169, PF01237, PF13857	PH domain, Oxysterol-binding protein, Ankyrin repeats (many copies)	2997
RCL_jg1173.t1	RCL_jg1173	jg1173	jg1173.t1	jg1173.t1	hypothetical protein GLOIN_2v1660532	NA	NA	NA	NA	NA	NA	NA	12729
RCL_jg1174.t1	RCL_jg1174	jg1174	jg1174.t1	jg1174.t1	NAD(P)-binding protein	NA	NA	NA	NA	NA	PF03446, PF14833	NAD binding domain of 6-phosphogluconate dehydrogenase, NAD-binding of NADP-dependent 3-hydroxyisobutyrate dehydrogenase	1558
RCL_jg1175.t1	RCL_jg1175	jg1175	jg1175.t1	jg1175.t1	WD repeat protein	NA	NA	K11801	WD repeat-containing protein 23	NA	PF00400, PF00400, PF00400	WD domain, G-beta repeat, WD domain, G-beta repeat, WD domain, G-beta repeat	5619
RCL_jg1176.t1	RCL_jg1176	jg1176	jg1176.t1	jg1176.t1	hypothetical protein GLOIN_2v1660563	NA	NA	NA	NA	NA	PF17913	FHA domain	11060
RCL_jg1177.t1	RCL_jg1177	jg1177	jg1177.t1	jg1177.t1	---NA---	NA	NA	NA	NA	NA	NA	NA	NA
RCL_jg1178.t1	RCL_jg1178	jg1178	jg1178.t1	jg1178.t1	---NA---	NA	NA	NA	NA	NA	NA	NA	NA
RCL_jg1179.t1	RCL_jg1179	jg1179	jg1179.t1	jg1179.t1	protein FAR1-RELATED SEQUENCE 5-like	NA	NA	K17604	zinc finger SWIM domain-containing protein 3	NA	PF03101, PF10551	FAR1 DNA-binding domain, MULE transposase domain	25
RCL_jg1180.t1	RCL_jg1180	jg1180	jg1180.t1	jg1180.t1	hypothetical protein GLOIN_2v1488591	NA	NA	NA	NA	NA	NA	NA	NA
RCL_jg1181.t1	RCL_jg1181	jg1181	jg1181.t1	jg1181.t1	protein split ends isoform X4	GO:0035321,GO:0035222,GO:0007173,GO:0090263,GO:0007411,GO:0007422,GO:0007400,GO:0006355,GO:0008586,GO:0048106,GO:0007403,GO:0048749,GO:0007379,GO:0003676,GO:0005634,GO:0050832	NA	NA	NA	NA	NA	NA	NA
RCL_3e7df075-6b1e-4d91-a0dd-8cbdcb0900cf	RCL_e1466_RclHR1_13860001	NA	NA	e1466_RclHR1_13860001	RNA-directed DNA polymerase from mobile element jockey-like	NA	NA	NA	NA	NA	PF00075, PF00078	RNase H, Reverse transcriptase (RNA-dependent DNA polymerase)	12
RCL_fc24be4e-87d5-49a5-b26b-b387290d1cbc	RCL_e1467_RclHR1_13860002	NA	NA	e1467_RclHR1_13860002	hypothetical protein GLOIN_2v1786555	NA	NA	NA	NA	NA	NA	NA	NA
RCL_5858f7bb-b88d-49a6-850d-5ebec014e896	RCL_e1468_RclHR1_13860003	NA	NA	e1468_RclHR1_13860003	hypothetical protein GLOIN_2v1786555	NA	NA	NA	NA	NA	NA	NA	NA
RCL_d6e5c1ff-5a45-45c5-b49d-bc224e292c7e	RCL_e1469_RclHR1_13860004	NA	NA	e1469_RclHR1_13860004	no_annotation	NA	NA	NA	NA	NA	NA	NA	NA
RCL_jg13.t1	RCL_jg13	jg13	jg13.t1	jg13.t1	DUF659 and Ribonuclease H-like domain containing protein	NA	NA	NA	NA	NA	PF04937	Protein of unknown function (DUF 659)	NA
RCL_jg14.t1	RCL_jg14	jg14	jg14.t1	jg14.t1	hypothetical protein GLOIN_2v873442	NA	NA	NA	NA	NA	NA	NA	NA
RCL_jg22.t1	RCL_jg22	jg22	jg22.t1	jg22.t1	hypothetical protein GLOIN_2v1884899, partial	NA	NA	NA	NA	NA	PF04937	Protein of unknown function (DUF 659)	NA
RCL_jg23.t1	RCL_jg23	jg23	jg23.t1	jg23.t1	hypothetical protein GLOIN_2v873442	NA	NA	NA	NA	NA	NA	NA	NA
RCL_jg24.t1	RCL_jg24	jg24	jg24.t1	jg24.t1	hypothetical protein GLOIN_2v1571020	NA	NA	NA	NA	NA	NA	NA	16
RCL_jg25.t1	RCL_jg25	jg25	jg25.t1	jg25.t1	hypothetical protein GLOIN_2v1805244	NA	NA	NA	NA	NA	NA	NA	4156
RCL_jg17256.t1	RCL_jg17256	jg17256	jg17256.t1	jg17256.t1	retroviral-like aspartic protease 1	GO:0016740,GO:0090304	NA	NA	NA	NA	PF00078, PF00098, PF03732, PF13975, PF17917	Reverse transcriptase (RNA-dependent DNA polymerase), Zinc knuckle, Retrotransposon gag protein, gag-polyprotein putative aspartyl protease, RNase H-like domain found in reverse transcriptase	34
RCL_jg17257.t1	RCL_jg17257	jg17257	jg17257.t1	jg17257.t1	putative integrase core domain protein	NA	NA	NA	NA	NA	PF00665, PF17921	Integrase core domain, Integrase zinc binding domain	9
RCL_jg17258.t1	RCL_jg17258	jg17258	jg17258.t1	jg17258.t1	---NA---	NA	NA	NA	NA	NA	NA	NA	NA
RCL_jg17259.t1	RCL_jg17259	jg17259	jg17259.t1	jg17259.t1	hypothetical protein GLOIN_2v1884596	NA	NA	NA	NA	NA	NA	NA	263
RCL_jg17260.t1	RCL_jg17260	jg17260	jg17260.t1	jg17260.t1	hypothetical protein GLOIN_2v1786555	NA	NA	NA	NA	NA	PF14529	Endonuclease-reverse transcriptase	NA
RCL_jg17261.t1	RCL_jg17261	jg17261	jg17261.t1	jg17261.t1	hypothetical protein GLOIN_2v1766278	NA	NA	NA	NA	NA	NA	NA	47
RCL_jg17262.t1	RCL_jg17262	jg17262	jg17262.t1	jg17262.t1	hypothetical protein GLOIN_2v1883811	NA	NA	NA	NA	NA	NA	NA	315
RCL_jg17263.t1	RCL_jg17263	jg17263	jg17263.t1	jg17263.t1	hypothetical protein BRAFLDRAFT_92590	NA	NA	NA	NA	NA	NA	NA	826
RCL_jg17264.t1	RCL_jg17264	jg17264	jg17264.t1	jg17264.t1	---NA---	NA	NA	NA	NA	NA	NA	NA	2573
RCL_jg17265.t1	RCL_jg17265	jg17265	jg17265.t1	jg17265.t1	protein split ends isoform X4	NA	NA	NA	NA	NA	NA	NA	43
RCL_jg17266.t1	RCL_jg17266	jg17266	jg17266.t1	jg17266.t1	hypothetical protein GLOIN_2v1776429	NA	NA	NA	NA	NA	NA	NA	NA
RCL_jg17267.t1	RCL_jg17267	jg17267	jg17267.t1	jg17267.t1	hypothetical protein GLOIN_2v1790377	NA	NA	NA	NA	NA	NA	NA	5
RCL_jg17267.t2	RCL_jg17267	jg17267	jg17267.t2	jg17267.t2	hypothetical protein GLOIN_2v1790940	NA	NA	NA	NA	NA	NA	NA	5
RCL_jg17267.t4	RCL_jg17267	jg17267	jg17267.t4	jg17267.t4	hypothetical protein GLOIN_2v1790940	NA	NA	NA	NA	NA	NA	NA	5
RCL_jg17267.t5	RCL_jg17267	jg17267	jg17267.t5	jg17267.t5	hypothetical protein GLOIN_2v1790940	NA	NA	NA	NA	NA	NA	NA	5
RCL_jg17267.t3	RCL_jg17267	jg17267	jg17267.t3	jg17267.t3	hypothetical protein GLOIN_2v1790940	NA	NA	NA	NA	NA	NA	NA	5
RCL_6e16c7df-50a3-4e8a-b5f4-1cdfcdbdb945	RCL_e18385_RclHR1_43070001	NA	NA	e18385_RclHR1_43070001	hypothetical protein GLOIN_2v1471114	NA	NA	NA	NA	NA	NA	NA	NA
RCL_jg17268.t1	RCL_jg17268	jg17268	jg17268.t1	jg17268.t1	hypothetical protein GLOIN_2v1778214, partial	NA	NA	NA	NA	NA	NA	NA	NA
RCL_jg17269.t1	RCL_jg17269	jg17269	jg17269.t1	jg17269.t1	hypothetical protein GLOIN_2v1763195	NA	NA	NA	NA	NA	NA	NA	NA
RCL_jg17270.t1	RCL_jg17270	jg17270	jg17270.t1	jg17270.t1	hypothetical protein GLOIN_2v1848972	NA	NA	NA	NA	NA	NA	NA	NA
RCL_jg17271.t1	RCL_jg17271	jg17271	jg17271.t1	jg17271.t1	hypothetical protein GLOIN_2v1790954	NA	NA	NA	NA	NA	NA	NA	55
RCL_jg17272.t1	RCL_jg17272	jg17272	jg17272.t1	jg17272.t1	putative nuclease HARBI1	NA	NA	K23222	nuclease HARBI1	[EC:3.1.-.-]	PF13359	DDE superfamily endonuclease	90
RCL_b8364be2-e5bf-49cd-a580-5b0ed025e381	RCL_e7724_RclHR1_02050018	NA	NA	e7724_RclHR1_02050018	hypothetical protein GLOIN_2v1790008	NA	NA	NA	NA	NA	PF13837	Myb/SANT-like DNA-binding domain	1939
RCL_jg17273.t2	RCL_jg17273	jg17273	jg17273.t2	jg17273.t2	predicted protein	NA	NA	NA	NA	NA	NA	NA	NA
RCL_jg17273.t1	RCL_jg17273	jg17273	jg17273.t1	jg17273.t1	predicted protein	NA	NA	NA	NA	NA	NA	NA	NA
RCL_7889f5f1-6608-4602-890b-f23a75e02013	RCL_e10221_RclHR1_24290002	NA	NA	e10221_RclHR1_24290002	no_annotation	NA	NA	NA	NA	NA	NA	NA	NA
RCL_jg17274.t1	RCL_jg17274	jg17274	jg17274.t1	jg17274.t1	transposable element Tc1 transposase	NA	NA	NA	NA	NA	PF01498, PF13358	Transposase, DDE superfamily endonuclease	20
RCL_jg17275.t1	RCL_jg17275	jg17275	jg17275.t1	jg17275.t1	hypothetical protein GLOIN_2v1781828	NA	NA	NA	NA	NA	NA	NA	6064
RCL_jg17276.t1	RCL_jg17276	jg17276	jg17276.t1	jg17276.t1	---NA---	NA	NA	NA	NA	NA	NA	NA	NA
RCL_jg17277.t1	RCL_jg17277	jg17277	jg17277.t1	jg17277.t1	hypothetical protein GLOIN_2v1872703	NA	NA	NA	NA	NA	NA	NA	14585
RCL_jg17278.t1	RCL_jg17278	jg17278	jg17278.t1	jg17278.t1	---NA---	NA	NA	NA	NA	NA	NA	NA	NA
RCL_jg17279.t1	RCL_jg17279	jg17279	jg17279.t1	jg17279.t1	putative mating type protein MAT1-2-1	NA	NA	NA	NA	NA	PF00505	HMG (high mobility group) box	10067
RCL_jg17280.t1	RCL_jg17280	jg17280	jg17280.t1	jg17280.t1	Dihydroorotate dehydrogenase	GO:0005743,GO:0004152,GO:0006207,GO:0044205	EC:1.3.5.2	K00254	dihydroorotate dehydrogenase	[EC:1.3.5.2]	PF01180, PF02319	Dihydroorotate dehydrogenase, E2F/DP family winged-helix DNA-binding domain	3857
RCL_jg17281.t1	RCL_jg17281	jg17281	jg17281.t1	jg17281.t1	histone chaperone ASF1A	GO:0035066,GO:0043618,GO:0043486,GO:0006336,GO:0006337,GO:0006348,GO:0006335,GO:0032968,GO:0000781,GO:0042393,GO:0001932,GO:0030154,GO:0031981,GO:0005829,GO:0030466,GO:0033523	NA	K10753	histone chaperone ASF1	NA	PF04729	ASF1 like histone chaperone	3063
RCL_jg17282.t1	RCL_jg17282	jg17282	jg17282.t1	jg17282.t1	DUF1715-domain-containing protein	NA	NA	NA	NA	NA	PF09811	Essential protein Yae1, N terminal	4780
RCL_jg17283.t1	RCL_jg17283	jg17283	jg17283.t1	jg17283.t1	peptidyl-prolyl cis-trans isomerase-like 3	GO:0016853,GO:0009987	NA	NA	NA	NA	PF00160, PF00160	Cyclophilin type peptidyl-prolyl cis-trans isomerase/CLD, Cyclophilin type peptidyl-prolyl cis-trans isomerase/CLD	4270
RCL_jg17284.t1	RCL_jg17284	jg17284	jg17284.t1	jg17284.t1	enoyl-CoA hydratase/isomerase domain-containing protein	GO:0005739,GO:0003730,GO:0004300,GO:0006635	EC:4.2.1.17	K05607	methylglutaconyl-CoA hydratase	[EC:4.2.1.18]	PF00378	Enoyl-CoA hydratase/isomerase	2735
RCL_jg17285.t1	RCL_jg17285	jg17285	jg17285.t1	jg17285.t1	PPPDE putative peptidase domain-containing protein	NA	NA	K22763	deubiquitinase DESI2	[EC:3.4.19.12]	PF05903	PPPDE putative peptidase domain	3710
RCL_jg17286.t1	RCL_jg17286	jg17286	jg17286.t1	jg17286.t1	CAMK/CAMK1 protein kinase	GO:0004683,GO:0005516,GO:0005524,GO:0006468,GO:0048523	EC:2.7.11,EC:2.7.11.17	K08794	calcium/calmodulin-dependent protein kinase I	[EC:2.7.11.17]	PF00069	Protein kinase domain	646
RCL_jg17287.t1	RCL_jg17287	jg17287	jg17287.t1	jg17287.t1	siroheme synthase middle domains-like protein	GO:0004325,GO:0008168,GO:0006779	EC:4.99.1.1	K02304	precorrin-2 dehydrogenase / sirohydrochlorin ferrochelatase	[EC:1.3.1.76 4.99.1.4]	PF00590, PF13241, PF14823, PF14824	Tetrapyrrole (Corrin/Porphyrin) Methylases, Putative NAD(P)-binding, Sirohaem biosynthesis protein C-terminal, Sirohaem biosynthesis protein central	1359
RCL_jg17287.t2	RCL_jg17287	jg17287	jg17287.t2	jg17287.t2	tetrapyrrole methylase	GO:0016740,GO:0033014,GO:0051188	NA	K00589, K02304	uroporphyrin-III C-methyltransferase, precorrin-2 dehydrogenase / sirohydrochlorin ferrochelatase	[EC:2.1.1.107], [EC:1.3.1.76 4.99.1.4]	PF00590, PF13241, PF14823, PF14824	Tetrapyrrole (Corrin/Porphyrin) Methylases, Putative NAD(P)-binding, Sirohaem biosynthesis protein C-terminal, Sirohaem biosynthesis protein central	1359
RCL_jg17288.t1	RCL_jg17288	jg17288	jg17288.t1	jg17288.t1	40S ribosomal protein S14	GO:0005840,GO:0003735,GO:0006412	NA	K02955	small subunit ribosomal protein S14e	NA	PF00411	Ribosomal protein S11	1759
RCL_jg17289.t1	RCL_jg17289	jg17289	jg17289.t1	jg17289.t1	peptidyl-prolyl cis-trans isomerase-like 4	GO:0005634,GO:0003676,GO:0016853,GO:1901407	NA	K12735	peptidyl-prolyl cis-trans isomerase-like 4	[EC:5.2.1.8]	PF00076, PF00160, PF10306	RNA recognition motif. (a.k.a. RRM, RBD, or RNP domain), Cyclophilin type peptidyl-prolyl cis-trans isomerase/CLD, Hypothetical protein FLILHELTA	3412
RCL_jg17290.t1	RCL_jg17290	jg17290	jg17290.t1	jg17290.t1	exosome complex component RRP41-like	GO:0000176,GO:0000177,GO:0005730,GO:0016075,GO:0034427,GO:0034475,GO:0071028,GO:0071051	NA	K11600	exosome complex component RRP41	NA	PF01138, PF03725	3' exoribonuclease family, domain 1, 3' exoribonuclease family, domain 2	2984
RCL_jg17291.t1	RCL_jg17291	jg17291	jg17291.t1	jg17291.t1	hypothetical protein GLOIN_2v1619793	NA	NA	NA	NA	NA	NA	NA	10082
RCL_jg17292.t2	RCL_jg17292	jg17292	jg17292.t2	jg17292.t2	ribonuclease H-like domain-containing protein	NA	NA	NA	NA	NA	NA	NA	18185
RCL_jg17293.t1	RCL_jg17293	jg17293	jg17293.t1	jg17293.t1	hypothetical protein GLOIN_2v1882276	NA	NA	NA	NA	NA	NA	NA	5271
RCL_jg17294.t1	RCL_jg17294	jg17294	jg17294.t1	jg17294.t1	hypothetical protein GLOIN_2v1761221	NA	NA	NA	NA	NA	NA	NA	85
RCL_jg17295.t1	RCL_jg17295	jg17295	jg17295.t1	jg17295.t1	hypothetical protein GLOIN_2v1721776	NA	NA	NA	NA	NA	NA	NA	16
RCL_jg17296.t1	RCL_jg17296	jg17296	jg17296.t1	jg17296.t1	hypothetical protein GLOIN_2v1770262	NA	NA	NA	NA	NA	NA	NA	NA
RCL_jg17297.t2	RCL_jg17297	jg17297	jg17297.t2	jg17297.t2	hypothetical protein GLOIN_2v1789093	NA	NA	NA	NA	NA	NA	NA	642
RCL_jg17297.t1	RCL_jg17297	jg17297	jg17297.t1	jg17297.t1	hypothetical protein GLOIN_2v1762489	NA	NA	NA	NA	NA	NA	NA	NA
RCL_jg17298.t1	RCL_jg17298	jg17298	jg17298.t1	jg17298.t1	hypothetical protein GLOIN_2v1790949, partial	NA	NA	NA	NA	NA	NA	NA	NA
RCL_jg17299.t1	RCL_jg17299	jg17299	jg17299.t1	jg17299.t1	crinkler (CRN) family protein, putative	NA	NA	NA	NA	NA	NA	NA	85
RCL_jg17300.t1	RCL_jg17300	jg17300	jg17300.t1	jg17300.t1	hypothetical protein GLOIN_2v1502041, partial	NA	NA	NA	NA	NA	NA	NA	16
RCL_jg17301.t1	RCL_jg17301	jg17301	jg17301.t1	jg17301.t1	---NA---	NA	NA	NA	NA	NA	NA	NA	10788
RCL_jg17302.t1	RCL_jg17302	jg17302	jg17302.t1	jg17302.t1	ATP-dependent DNA helicase RRM3-like	NA	NA	NA	NA	NA	PF05970	PIF1-like helicase	132
RCL_jg17303.t1	RCL_jg17303	jg17303	jg17303.t1	jg17303.t1	PREDICTED: uncharacterized protein LOC105316640	NA	NA	NA	NA	NA	NA	NA	12790
RCL_jg17304.t1	RCL_jg17304	jg17304	jg17304.t1	jg17304.t1	---NA---	NA	NA	NA	NA	NA	NA	NA	NA
RCL_jg17305.t1	RCL_jg17305	jg17305	jg17305.t1	jg17305.t1	ATP-dependent DNA helicase PIF1-like	NA	NA	NA	NA	NA	PF05970	PIF1-like helicase	132
RCL_jg17306.t1	RCL_jg17306	jg17306	jg17306.t1	jg17306.t1	tigger transposable element-derived protein 6-like	NA	NA	NA	NA	NA	PF03184	DDE superfamily endonuclease	6
RCL_jg17307.t1	RCL_jg17307	jg17307	jg17307.t1	jg17307.t1	hypothetical protein	NA	NA	NA	NA	NA	NA	NA	18186
RCL_jg17308.t1	RCL_jg17308	jg17308	jg17308.t1	jg17308.t1	mediator complex subunit Med8	NA	NA	NA	NA	NA	NA	NA	5241
RCL_jg17309.t1	RCL_jg17309	jg17309	jg17309.t1	jg17309.t1	MED14-domain-containing protein	NA	NA	K15156	mediator of RNA polymerase II transcription subunit 14	NA	PF08638	Mediator complex subunit MED14	3526
RCL_jg17310.t1	RCL_jg17310	jg17310	jg17310.t1	jg17310.t1	zinc finger matrin-type protein 2-like	GO:0044428,GO:1990904,GO:0005488	NA	K12848	U4/U6.U5 tri-snRNP component SNU23	NA	PF12171	Zinc-finger double-stranded RNA-binding	3545
RCL_jg17311.t1	RCL_jg17311	jg17311	jg17311.t1	jg17311.t1	UNC-50-like protein	GO:0030173,GO:0006810	NA	NA	NA	NA	PF05216	UNC-50 family	2988
RCL_jg17312.t1	RCL_jg17312	jg17312	jg17312.t1	jg17312.t1	nuclear protein localization protein 4	GO:0031090,GO:0042175,GO:0043231,GO:0044444,GO:0044446,GO:0098796,GO:0005488,GO:0010033,GO:0033554,GO:0043161	NA	K14015	nuclear protein localization protein 4 homolog	NA	PF05020, PF05021, PF05021, PF11543	NPL4 family, putative zinc binding region, NPL4 family, NPL4 family, Nuclear pore localisation protein NPL4	2590
RCL_jg17313.t1	RCL_jg17313	jg17313	jg17313.t1	jg17313.t1	---NA---	NA	NA	NA	NA	NA	NA	NA	NA
RCL_jg17314.t1	RCL_jg17314	jg17314	jg17314.t1	jg17314.t1	hypothetical protein GLOIN_2v1563240	NA	NA	NA	NA	NA	NA	NA	10066
RCL_jg17315.t1	RCL_jg17315	jg17315	jg17315.t1	jg17315.t1	poly [ADP-ribose] polymerase 2-like	GO:0005634,GO:0016763,GO:0006471	NA	K10798	poly [ADP-ribose] polymerase	[EC:2.4.2.30]	PF00533, PF00644, PF02877, PF05406	BRCA1 C Terminus (BRCT) domain, Poly(ADP-ribose) polymerase catalytic domain, Poly(ADP-ribose) polymerase, regulatory domain, WGR domain	3670
RCL_jg17316.t1	RCL_jg17316	jg17316	jg17316.t1	jg17316.t1	hypothetical protein GLOIN_2v1707095	NA	NA	NA	NA	NA	NA	NA	14248
RCL_jg17317.t1	RCL_jg17317	jg17317	jg17317.t1	jg17317.t1	crinkler (CRN) family protein, putative	NA	NA	NA	NA	NA	PF12836	Helix-hairpin-helix motif	5902
RCL_jg17318.t1	RCL_jg17318	jg17318	jg17318.t1	jg17318.t1	hypothetical protein GLOIN_2v1571918, partial	NA	NA	NA	NA	NA	NA	NA	NA
RCL_jg17319.t1	RCL_jg17319	jg17319	jg17319.t1	jg17319.t1	hypothetical protein GLOIN_2v986619	NA	NA	NA	NA	NA	NA	NA	224
RCL_jg17320.t1	RCL_jg17320	jg17320	jg17320.t1	jg17320.t1	---NA---	NA	NA	NA	NA	NA	NA	NA	NA
RCL_jg17321.t1	RCL_jg17321	jg17321	jg17321.t1	jg17321.t1	hypothetical protein GLOIN_2v1813037	NA	NA	NA	NA	NA	NA	NA	NA
RCL_jg17322.t1	RCL_jg17322	jg17322	jg17322.t1	jg17322.t1	hypothetical protein GLOIN_2v1775290	NA	NA	NA	NA	NA	NA	NA	314
RCL_jg17323.t1	RCL_jg17323	jg17323	jg17323.t1	jg17323.t1	hypothetical protein GLOIN_2v1778052, partial	NA	NA	NA	NA	NA	NA	NA	NA
RCL_jg17324.t1	RCL_jg17324	jg17324	jg17324.t1	jg17324.t1	hypothetical protein GLOIN_2v1827941	NA	NA	NA	NA	NA	NA	NA	NA
RCL_jg17325.t1	RCL_jg17325	jg17325	jg17325.t1	jg17325.t1	hypothetical protein GLOIN_2v1761741	NA	NA	NA	NA	NA	PF05699	hAT family C-terminal dimerisation region	NA
RCL_jg17326.t1	RCL_jg17326	jg17326	jg17326.t1	jg17326.t1	predicted protein	NA	NA	NA	NA	NA	NA	NA	66
RCL_jg17326.t2	RCL_jg17326	jg17326	jg17326.t2	jg17326.t2	predicted protein	NA	NA	NA	NA	NA	NA	NA	66
RCL_jg17326.t3	RCL_jg17326	jg17326	jg17326.t3	jg17326.t3	predicted protein	NA	NA	NA	NA	NA	NA	NA	66
RCL_jg17327.t1	RCL_jg17327	jg17327	jg17327.t1	jg17327.t1	hypothetical protein GLOIN_2v1774047	NA	NA	NA	NA	NA	NA	NA	NA
RCL_jg17328.t1	RCL_jg17328	jg17328	jg17328.t1	jg17328.t1	hypothetical protein GLOIN_2v1813984	NA	NA	NA	NA	NA	NA	NA	6426
RCL_jg17329.t1	RCL_jg17329	jg17329	jg17329.t1	jg17329.t1	hypothetical protein GLOIN_2v1793246	NA	NA	NA	NA	NA	NA	NA	1274
RCL_jg17330.t1	RCL_jg17330	jg17330	jg17330.t1	jg17330.t1	alpha-soluble NSF attachment protein	GO:0005623,GO:0009987	NA	K15296	alpha-soluble NSF attachment protein	NA	PF14938	Soluble NSF attachment protein, SNAP	6730
RCL_jg17331.t1	RCL_jg17331	jg17331	jg17331.t1	jg17331.t1	transmembrane proteins 14C-domain-containing protein	GO:0016021	NA	NA	NA	NA	PF03647	Transmembrane proteins 14C	4276
RCL_jg17332.t1	RCL_jg17332	jg17332	jg17332.t1	jg17332.t1	N-end-recognizing protein Ubr1	NA	NA	K10625, K11978	E3 ubiquitin-protein ligase UBR1, E3 ubiquitin-protein ligase UBR3	[EC:2.3.2.27], [EC:2.3.2.27]	PF02207, PF02617	Putative zinc finger in N-recognin (UBR box), ATP-dependent Clp protease adaptor protein ClpS	934
RCL_jg17333.t1	RCL_jg17333	jg17333	jg17333.t1	jg17333.t1	lysine-specific demethylase lid-like	NA	NA	K11446	histone demethylase JARID1	[EC:1.14.11.-]	PF00628, PF01388, PF02373, PF02375	PHD-finger, ARID/BRIGHT DNA binding domain, JmjC domain, hydroxylase, jmjN domain	1155
RCL_jg17334.t1	RCL_jg17334	jg17334	jg17334.t1	jg17334.t1	DNA replication helicase Dna2	NA	NA	K10742	DNA replication ATP-dependent helicase Dna2	[EC:3.6.4.12]	PF01930, PF08696, PF13086, PF13086, PF13087	Domain of unknown function DUF83, DNA replication factor Dna2, AAA domain, AAA domain, AAA domain	4466
RCL_jg17335.t1	RCL_jg17335	jg17335	jg17335.t1	jg17335.t1	hypothetical protein GLOIN_2v1563323	NA	NA	NA	NA	NA	NA	NA	7543
RCL_jg17336.t1	RCL_jg17336	jg17336	jg17336.t1	jg17336.t1	electron transfer flavoprotein regulatory factor 1	GO:0005739,GO:0022904	NA	NA	NA	NA	PF05347	Complex 1 protein (LYR family)	5166
RCL_jg17337.t1	RCL_jg17337	jg17337	jg17337.t1	jg17337.t1	cullin-2-like isoform X1	GO:0031461,GO:0006511	NA	K03870	cullin 2	NA	PF00888, PF10557	Cullin family, Cullin protein neddylation domain	3103
RCL_jg17338.t1	RCL_jg17338	jg17338	jg17338.t1	jg17338.t1	hypothetical protein GLOIN_2v1496980, partial	NA	NA	NA	NA	NA	NA	NA	7272
RCL_jg17339.t1	RCL_jg17339	jg17339	jg17339.t1	jg17339.t1	FYVE, RhoGEF and PH domain-containing protein 6	NA	NA	NA	NA	NA	PF00169, PF00621, PF01363	PH domain, RhoGEF domain, FYVE zinc finger	5763
RCL_jg17340.t1	RCL_jg17340	jg17340	jg17340.t1	jg17340.t1	tetratricopeptide repeat protein	NA	NA	NA	NA	NA	PF13176	Tetratricopeptide repeat	4965
RCL_jg17341.t1	RCL_jg17341	jg17341	jg17341.t1	jg17341.t1	leucine--tRNA ligase	GO:0016874,GO:0140101,GO:0006399,GO:0006412	NA	K01869	leucyl-tRNA synthetase	[EC:6.1.1.4]	PF00133, PF00133, PF08264, PF11571, PF13603	tRNA synthetases class I (I, L, M and V), tRNA synthetases class I (I, L, M and V), Anticodon-binding domain of tRNA, Mediator complex subunit 27, Leucyl-tRNA synthetase, Domain 2	4021
RCL_jg17342.t1	RCL_jg17342	jg17342	jg17342.t1	jg17342.t1	mitogen-activated protein kinase spm1	GO:0005634,GO:0005737,GO:0004707,GO:0005524,GO:0000165,GO:0050850,GO:1903340,GO:1905665	EC:2.7.11,EC:2.7.11.24	K04464	mitogen-activated protein kinase 7	[EC:2.7.11.24]	PF00069	Protein kinase domain	851
RCL_jg17343.t1	RCL_jg17343	jg17343	jg17343.t1	jg17343.t1	hypothetical protein GLOIN_2v1563687	NA	NA	NA	NA	NA	NA	NA	18025
RCL_jg17343.t2	RCL_jg17343	jg17343	jg17343.t2	jg17343.t2	hypothetical protein GLOIN_2v1563687	NA	NA	NA	NA	NA	PF17863	AAA lid domain	5404
RCL_jg17344.t1	RCL_jg17344	jg17344	jg17344.t1	jg17344.t1	hypothetical protein GLOIN_2v1770002	NA	NA	NA	NA	NA	NA	NA	8498
RCL_jg17344.t2	RCL_jg17344	jg17344	jg17344.t2	jg17344.t2	hypothetical protein GLOIN_2v1770002	NA	NA	NA	NA	NA	NA	NA	8498
RCL_jg17345.t1	RCL_jg17345	jg17345	jg17345.t1	jg17345.t1	Pre-rRNA-processing protein TSR2-domain-containing protein	NA	NA	K14800	pre-rRNA-processing protein TSR2	NA	PF10273	Pre-rRNA-processing protein TSR2	2944
RCL_jg17346.t1	RCL_jg17346	jg17346	jg17346.t1	jg17346.t1	tRNA nucleotidyltransferase	GO:0016740	NA	NA	NA	NA	PF01743, PF12627	Poly A polymerase head domain, Probable RNA and SrmB- binding site of polymerase A	1794
RCL_jg17347.t1	RCL_jg17347	jg17347	jg17347.t1	jg17347.t1	cellular morphogenesis protein	NA	NA	NA	NA	NA	PF12768, PF14604	Cortical protein marker for cell polarity, Variant SH3 domain	2417
RCL_jg17348.t1	RCL_jg17348	jg17348	jg17348.t1	jg17348.t1	PCI-domain-containing protein	GO:0008541,GO:0034515,GO:0005198,GO:0006511,GO:0043248	NA	K03036	26S proteasome regulatory subunit N6	NA	PF01399, PF18055, PF18503	PCI domain, 26S proteasome regulatory subunit RPN6 N-terminal domain, 26S proteasome subunit RPN6 C-terminal helix domain	2249
RCL_jg17349.t1	RCL_jg17349	jg17349	jg17349.t1	jg17349.t1	proline-rich protein PRCC	NA	NA	K13105	proline-rich protein PRCC	NA	NA	NA	4970
RCL_jg17350.t1	RCL_jg17350	jg17350	jg17350.t1	jg17350.t1	mitotic checkpoint protein BUB3-like	GO:0051301,GO:1990298,GO:0051321,GO:0043130,GO:0005819,GO:0000778,GO:0033597,GO:0072480,GO:0032091,GO:0034613,GO:0009524	NA	NA	NA	NA	PF00400	WD domain, G-beta repeat	4217
RCL_jg17351.t1	RCL_jg17351	jg17351	jg17351.t1	jg17351.t1	mitotic checkpoint protein BUB3-like	GO:0000776,GO:0033597,GO:1990298,GO:0043130,GO:0007094	NA	NA	NA	NA	PF00400, PF00400	WD domain, G-beta repeat, WD domain, G-beta repeat	18024
RCL_jg17352.t1	RCL_jg17352	jg17352	jg17352.t1	jg17352.t1	rRNA processing protein Enp2	GO:0005634,GO:0006364,GO:0042274	NA	K14788	ribosome biogenesis protein ENP2	NA	PF08159	NUC153 domain	2749
RCL_jg17353.t1	RCL_jg17353	jg17353	jg17353.t1	jg17353.t1	pre-rRNA-processing protein PNO1	GO:0005730,GO:0003723,GO:0000462,GO:0000479	NA	K11884	RNA-binding protein PNO1	NA	PF17903	Krr1 KH1 domain	3648
RCL_jg17354.t1	RCL_jg17354	jg17354	jg17354.t1	jg17354.t1	cysteine proteinase	GO:0008233,GO:0006508,GO:0044267	NA	K11839	ubiquitin carboxyl-terminal hydrolase 8	[EC:3.4.19.12]	PF00385, PF00443, PF01393	Chromo (CHRromatin Organisation MOdifier) domain, Ubiquitin carboxyl-terminal hydrolase, Chromo shadow domain	1370
RCL_jg17354.t2	RCL_jg17354	jg17354	jg17354.t2	jg17354.t2	cysteine proteinase	GO:0008233,GO:0006508,GO:0044267	NA	K11839	ubiquitin carboxyl-terminal hydrolase 8	[EC:3.4.19.12]	PF00385, PF00443, PF01393	Chromo (CHRromatin Organisation MOdifier) domain, Ubiquitin carboxyl-terminal hydrolase, Chromo shadow domain	1370
RCL_jg17355.t1	RCL_jg17355	jg17355	jg17355.t1	jg17355.t1	DUF250 domain contaning protein	GO:0005794,GO:0016020,GO:0005457,GO:0015297,GO:0036066,GO:0036085	NA	NA	NA	NA	NA	NA	6716
RCL_jg17355.t2	RCL_jg17355	jg17355	jg17355.t2	jg17355.t2	DUF250 domain contaning protein	GO:0005794,GO:0016020,GO:0005457,GO:0015297,GO:0036066,GO:0036085	NA	NA	NA	NA	NA	NA	6716
RCL_jg17356.t1	RCL_jg17356	jg17356	jg17356.t1	jg17356.t1	threonine synthase	NA	NA	K01733	threonine synthase	[EC:4.2.3.1]	PF00291, PF14821	Pyridoxal-phosphate dependent enzyme, Threonine synthase N terminus	3580
RCL_jg17357.t1	RCL_jg17357	jg17357	jg17357.t1	jg17357.t1	hypothetical protein GLOIN_2v956250	NA	NA	NA	NA	NA	PF05397	Mediator complex subunit 15	9114
RCL_jg17357.t2	RCL_jg17357	jg17357	jg17357.t2	jg17357.t2	putative ribosome biogenesis protein slx9-like	NA	NA	NA	NA	NA	PF05397, PF15341	Mediator complex subunit 15, Ribosome biogenesis protein SLX9	9114
RCL_jg17357.t3	RCL_jg17357	jg17357	jg17357.t3	jg17357.t3	putative ribosome biogenesis protein slx9-like	NA	NA	NA	NA	NA	PF15341	Ribosome biogenesis protein SLX9	NA
RCL_jg17358.t1	RCL_jg17358	jg17358	jg17358.t1	jg17358.t1	ubiquitin-protein ligase Sel1/Ubx2	NA	NA	K14026, K07126	SEL1 protein, uncharacterized protein	NA	PF08238, PF08238, PF08238, PF08238, PF08238, PF08238, PF08238, PF08238, PF08238, PF08238, PF08238, PF08238	Sel1 repeat, Sel1 repeat, Sel1 repeat, Sel1 repeat, Sel1 repeat, Sel1 repeat, Sel1 repeat, Sel1 repeat, Sel1 repeat, Sel1 repeat, Sel1 repeat, Sel1 repeat	607
RCL_jg17359.t1	RCL_jg17359	jg17359	jg17359.t1	jg17359.t1	ribonucleoside-diphosphate reductase large chain	GO:0005971,GO:0004550,GO:0005524,GO:0051063,GO:0006165,GO:0006235,GO:0006240,GO:0006260,GO:0046704,GO:0055114	EC:1.17.4,EC:2.7.4.6,EC:1.17.4.1	K10807, K00525	ribonucleoside-diphosphate reductase subunit M1, ribonucleoside-diphosphate reductase alpha chain	[EC:1.17.4.1], [EC:1.17.4.1]	PF00317, PF02867, PF03477	Ribonucleotide reductase, all-alpha domain, Ribonucleotide reductase, barrel domain, ATP cone domain	649
RCL_jg17360.t1	RCL_jg17360	jg17360	jg17360.t1	jg17360.t1	---NA---	NA	NA	NA	NA	NA	NA	NA	NA
RCL_jg17361.t1	RCL_jg17361	jg17361	jg17361.t1	jg17361.t1	NADH dehydrogenase (ubiquinone) Fe-S protein 5	NA	NA	K03938	NADH dehydrogenase (ubiquinone) Fe-S protein 5	NA	PF10200	NADH:ubiquinone oxidoreductase, NDUFS5-15kDa	5028
RCL_jg17362.t1	RCL_jg17362	jg17362	jg17362.t1	jg17362.t1	E3 ubiquitin-protein ligase synoviolin	GO:0016020,GO:0061630,GO:0006511	NA	K10601	E3 ubiquitin-protein ligase synoviolin	[EC:2.3.2.27]	PF13639	Ring finger domain	3124
RCL_jg17362.t2	RCL_jg17362	jg17362	jg17362.t2	jg17362.t2	E3 ubiquitin-protein ligase synoviolin	GO:0016020,GO:0044267	NA	K10601	E3 ubiquitin-protein ligase synoviolin	[EC:2.3.2.27]	PF12678	RING-H2 zinc finger domain	3124
RCL_jg17363.t1	RCL_jg17363	jg17363	jg17363.t1	jg17363.t1	HAUS augmin-like complex subunit 5	NA	NA	NA	NA	NA	PF14817, PF14817	HAUS augmin-like complex subunit 5, HAUS augmin-like complex subunit 5	6969
RCL_jg17364.t1	RCL_jg17364	jg17364	jg17364.t1	jg17364.t1	DNA polymerase delta subunit 4	GO:0005634,GO:0006260	NA	K03505	DNA polymerase delta subunit 4	NA	PF04081	DNA polymerase delta, subunit 4	4210
RCL_jg17365.t1	RCL_jg17365	jg17365	jg17365.t1	jg17365.t1	hypothetical protein GLOIN_2v1765122	NA	NA	NA	NA	NA	NA	NA	10847
RCL_jg17366.t2	RCL_jg17366	jg17366	jg17366.t2	jg17366.t2	predicted protein	NA	NA	NA	NA	NA	NA	NA	8036
RCL_jg17366.t1	RCL_jg17366	jg17366	jg17366.t1	jg17366.t1	ribonuclease H-like domain-containing protein	NA	NA	NA	NA	NA	PF04937	Protein of unknown function (DUF 659)	8036
RCL_jg17367.t1	RCL_jg17367	jg17367	jg17367.t1	jg17367.t1	IF-2B-domain-containing protein	GO:0005851,GO:0003743,GO:0005085,GO:0002183	NA	K03680	translation initiation factor eIF-2B subunit delta	NA	PF01008	Initiation factor 2 subunit family	2189
RCL_jg17368.t1	RCL_jg17368	jg17368	jg17368.t1	jg17368.t1	PIN domain-like protein	GO:0005634,GO:0017108,GO:0035312,GO:0000729,GO:0006298,GO:0006310,GO:0006810	EC:3.1.30,EC:3.1.21,EC:3.1.11,EC:3.1.15	K10746	exonuclease 1	[EC:3.1.-.-]	PF00752, PF00867	XPG N-terminal domain, XPG I-region	1657
RCL_jg17369.t1	RCL_jg17369	jg17369	jg17369.t1	jg17369.t1	V-type ATPase	GO:0016471,GO:0008553,GO:1902600	EC:7.1.3.1,EC:7.1.2.1	K02152	V-type H+-transporting ATPase subunit G	NA	PF03179	Vacuolar (H+)-ATPase G subunit	2238
RCL_jg17370.t1	RCL_jg17370	jg17370	jg17370.t1	jg17370.t1	Ribose-phosphate pyrophosphokinase 1	GO:0005737,GO:0032991,GO:0016772,GO:0009165,GO:1901135,GO:1901564	NA	K00948	ribose-phosphate pyrophosphokinase	[EC:2.7.6.1]	PF13793, PF14572	N-terminal domain of ribose phosphate pyrophosphokinase, Phosphoribosyl synthetase-associated domain	4285
RCL_jg17371.t1	RCL_jg17371	jg17371	jg17371.t1	jg17371.t1	4-coumarate-CoA ligase 2	NA	NA	NA	NA	NA	NA	NA	5891
RCL_jg17372.t1	RCL_jg17372	jg17372	jg17372.t1	jg17372.t1	40S ribosomal protein S15-like	GO:0022627,GO:0003735,GO:0000028	NA	K02958	small subunit ribosomal protein S15e	NA	PF00203	Ribosomal protein S19	1142
RCL_jg17373.t1	RCL_jg17373	jg17373	jg17373.t1	jg17373.t1	imidazole glycerol phosphate synthase hisHF	GO:0000107,GO:0004359,GO:0016833,GO:0000105,GO:0006541	EC:3.5.1.2	K01663, K02501	imidazole glycerol-phosphate synthase, imidazole glycerol-phosphate synthase subunit HisH	[EC:4.3.2.10], [EC:4.3.2.10]	PF00117, PF00977	Glutamine amidotransferase class-I, Histidine biosynthesis protein	4301
RCL_jg17374.t2	RCL_jg17374	jg17374	jg17374.t2	jg17374.t2	phosphatidylserine synthase 2	GO:0016020	NA	K08730	phosphatidylserine synthase 2	[EC:2.7.8.29]	PF03034	Phosphatidyl serine synthase	3284
RCL_jg17374.t1	RCL_jg17374	jg17374	jg17374.t1	jg17374.t1	phosphatidylserine synthase 2	GO:0016020	NA	K08730	phosphatidylserine synthase 2	[EC:2.7.8.29]	PF03034	Phosphatidyl serine synthase	3284
RCL_jg17375.t1	RCL_jg17375	jg17375	jg17375.t1	jg17375.t1	Alpha/Beta hydrolase protein	GO:0016791,GO:0006807,GO:0016311,GO:0043170,GO:0044238	NA	NA	NA	NA	PF00561, PF00782	alpha/beta hydrolase fold, Dual specificity phosphatase, catalytic domain	2084
RCL_jg17376.t1	RCL_jg17376	jg17376	jg17376.t1	jg17376.t1	ubiquitin-protein ligase E3	NA	NA	K16276, K10144	zinc finger protein-like protein, RING finger and CHY zinc finger domain-containing protein 1	NA	PF05495, PF13639, PF14599	CHY zinc finger, Ring finger domain, Zinc-ribbon	1901
RCL_jg17377.t1	RCL_jg17377	jg17377	jg17377.t1	jg17377.t1	LIM-type zinc finger-containing protein	NA	NA	NA	NA	NA	PF00169, PF00241	PH domain, Cofilin/tropomyosin-type actin-binding protein	3504
RCL_jg17378.t1	RCL_jg17378	jg17378	jg17378.t1	jg17378.t1	DUF455 domain protein	NA	NA	NA	NA	NA	PF04457	MJ1316 RNA cyclic group end recognition domain	8890
RCL_jg17379.t1	RCL_jg17379	jg17379	jg17379.t1	jg17379.t1	hypothetical protein GLOIN_2v1777166	NA	NA	NA	NA	NA	NA	NA	NA
RCL_jg17380.t1	RCL_jg17380	jg17380	jg17380.t1	jg17380.t1	zinc finger BED domain-containing protein RICESLEEPER 2-like	NA	NA	NA	NA	NA	PF05699	hAT family C-terminal dimerisation region	19
RCL_jg17381.t1	RCL_jg17381	jg17381	jg17381.t1	jg17381.t1	exosome complex exonuclease RRP44	GO:0000176,GO:0000177,GO:0005654,GO:0043232,GO:0000175,GO:0004519,GO:0005488,GO:0000956,GO:0016075,GO:0071027,GO:0090501	EC:3.1.13,EC:3.1.15	K12585	exosome complex exonuclease DIS3/RRP44	[EC:3.1.13.-]	PF00773, PF13638, PF17215, PF17216, PF17849	RNB domain, PIN domain, S1 domain, Rrp44-like cold shock domain, Dis3-like cold-shock domain 2 (CSD2)	2720
RCL_jg17382.t1	RCL_jg17382	jg17382	jg17382.t1	jg17382.t1	calcium/calmodulin-dependent protein phosphatase	GO:0005509	NA	K06268	serine/threonine-protein phosphatase 2B regulatory subunit	NA	PF13499, PF13499	EF-hand domain pair, EF-hand domain pair	2139
RCL_jg17383.t1	RCL_jg17383	jg17383	jg17383.t1	jg17383.t1	transcription initiation factor TFIID subunit 11	GO:0005634,GO:0003743,GO:0046982,GO:0006367,GO:0006413	NA	K03135	transcription initiation factor TFIID subunit 11	NA	PF04719	hTAFII28-like protein conserved region	1326
RCL_jg17384.t1	RCL_jg17384	jg17384	jg17384.t1	jg17384.t1	hypothetical protein GLOIN_2v1564425	NA	NA	NA	NA	NA	NA	NA	435
RCL_jg17385.t1	RCL_jg17385	jg17385	jg17385.t1	jg17385.t1	mitochondrial import inner membrane translocase subunit TIM9	GO:0042719,GO:0042721,GO:0046872,GO:0045039	NA	K17777	mitochondrial import inner membrane translocase subunit TIM9	NA	PF02953	Tim10/DDP family zinc finger	1876
RCL_jg17386.t1	RCL_jg17386	jg17386	jg17386.t1	jg17386.t1	NADH-quinone oxidoreductase	GO:0016020,GO:0008137,GO:0009055,GO:0051536,GO:0042773	EC:7.1.1.2,EC:1.6.99.5,EC:1.6.99.3	K03934	NADH dehydrogenase (ubiquinone) Fe-S protein 1	[EC:7.1.1.2 1.6.99.3]	PF00384, PF09326, PF10588, PF13510	Molybdopterin oxidoreductase, NADH-ubiquinone oxidoreductase subunit G, C-terminal, NADH-ubiquinone oxidoreductase-G iron-sulfur binding region, 2Fe-2S iron-sulfur cluster binding domain	2736
RCL_jg17387.t1	RCL_jg17387	jg17387	jg17387.t1	jg17387.t1	ATP-dependent DNA helicase DDX11-like	GO:0016787,GO:0097159,GO:1901363	NA	K11273	chromosome transmission fidelity protein 1	[EC:3.6.4.13]	PF06733, PF13307	DEAD_2, Helicase C-terminal domain	3579
RCL_jg17388.t1	RCL_jg17388	jg17388	jg17388.t1	jg17388.t1	tRNA methyltransferase Trm5	GO:0005739,GO:0009019,GO:0030488	NA	K15429	tRNA (guanine37-N1)-methyltransferase	[EC:2.1.1.228]	PF02475	Met-10+ like-protein	2010
RCL_jg17388.t2	RCL_jg17388	jg17388	jg17388.t2	jg17388.t2	tRNA methyltransferase Trm5	GO:0005737,GO:0043231,GO:0008175,GO:0030488	NA	K15429	tRNA (guanine37-N1)-methyltransferase	[EC:2.1.1.228]	PF02475	Met-10+ like-protein	2010
RCL_jg17389.t1	RCL_jg17389	jg17389	jg17389.t1	jg17389.t1	chaperone DnaJ	GO:0072594,GO:0006605,GO:0070924,GO:0005515,GO:0043167,GO:1900035,GO:0005829,GO:0006457,GO:0006511	NA	NA	NA	NA	PF00226, PF00684, PF01556	DnaJ domain, DnaJ central domain, DnaJ C terminal domain	436
RCL_jg17391.t1	RCL_jg17391	jg17391	jg17391.t1	jg17391.t1	hypothetical protein GLOIN_2v1564467	NA	NA	NA	NA	NA	PF16065	Domain of unknown function (DUF4807)	6174
RCL_jg17390.t1	RCL_jg17390	jg17390	jg17390.t1	jg17390.t1	Aminomethyltransferase folate-binding domain-containing protein	NA	NA	K22073	transferase CAF17, mitochondrial	[EC:2.1.-.-]	PF01571	Aminomethyltransferase folate-binding domain	3892
RCL_jg17392.t1	RCL_jg17392	jg17392	jg17392.t1	jg17392.t1	concanavalin A-like lectin/glucanase domain-containing protein	NA	NA	K23334	Ran-binding protein 9/10	NA	PF00622	SPRY domain	369
RCL_jg17393.t1	RCL_jg17393	jg17393	jg17393.t1	jg17393.t1	crinkler (CRN) family protein, putative	NA	NA	NA	NA	NA	NA	NA	85
RCL_2069a0bb-d6e0-42ab-b630-fff59aa3aa24	RCL_e12612_RclHR1_28410001	NA	NA	e12612_RclHR1_28410001	no_annotation	NA	NA	NA	NA	NA	NA	NA	NA
RCL_jg17394.t1	RCL_jg17394	jg17394	jg17394.t1	jg17394.t1	zinc finger BED domain-containing protein 1-like	NA	NA	NA	NA	NA	NA	NA	19
RCL_jg17395.t1	RCL_jg17395	jg17395	jg17395.t1	jg17395.t1	zinc finger BED domain-containing protein 1-like	NA	NA	NA	NA	NA	PF05699	hAT family C-terminal dimerisation region	345
RCL_0e131c32-1d63-4e81-926b-2db7e9a670f7	RCL_e3499_RclHR1_00010006	NA	NA	e3499_RclHR1_00010006	IS630 family transposase	NA	NA	NA	NA	NA	PF01498, PF13358	Transposase, DDE superfamily endonuclease	20
RCL_jg17396.t1	RCL_jg17396	jg17396	jg17396.t1	jg17396.t1	---NA---	NA	NA	NA	NA	NA	NA	NA	NA
RCL_jg17397.t1	RCL_jg17397	jg17397	jg17397.t1	jg17397.t1	ubiquinol-cytochrome C chaperone-domain-containing protein	NA	NA	K17662	cytochrome b pre-mRNA-processing protein 3	NA	PF03981	Ubiquinol-cytochrome C chaperone	3739
RCL_jg17398.t1	RCL_jg17398	jg17398	jg17398.t1	jg17398.t1	U3 small nucleolar RNA-associated protein 18 homolog	GO:0030684	NA	K14553	U3 small nucleolar RNA-associated protein 18	NA	PF00400, PF02239	WD domain, G-beta repeat, Cytochrome D1 heme domain	2613
RCL_jg17399.t1	RCL_jg17399	jg17399	jg17399.t1	jg17399.t1	hypothetical protein GLOIN_2v1824718	NA	NA	NA	NA	NA	NA	NA	1349
RCL_jg17400.t1	RCL_jg17400	jg17400	jg17400.t1	jg17400.t1	hypothetical protein GLOIN_2v1483553	NA	NA	NA	NA	NA	NA	NA	NA
RCL_jg17401.t1	RCL_jg17401	jg17401	jg17401.t1	jg17401.t1	hypothetical protein GLOIN_2v1483553	NA	NA	NA	NA	NA	NA	NA	NA
RCL_jg23516.t1	RCL_jg23516	jg23516	jg23516.t1	jg23516.t1	---NA---	NA	NA	NA	NA	NA	NA	NA	NA
RCL_jg23517.t1	RCL_jg23517	jg23517	jg23517.t1	jg23517.t1	zinc finger BED domain-containing protein 1-like	NA	NA	NA	NA	NA	PF05699	hAT family C-terminal dimerisation region	18187
RCL_jg23518.t1	RCL_jg23518	jg23518	jg23518.t1	jg23518.t1	ribonuclease H-like domain-containing protein	NA	NA	NA	NA	NA	NA	NA	8492
RCL_jg23519.t1	RCL_jg23519	jg23519	jg23519.t1	jg23519.t1	zinc finger BED domain-containing protein 1-like	NA	NA	NA	NA	NA	NA	NA	NA
RCL_jg23520.t1	RCL_jg23520	jg23520	jg23520.t1	jg23520.t1	zinc finger BED domain-containing protein DAYSLEEPER-like	NA	NA	NA	NA	NA	NA	NA	NA
RCL_jg23521.t1	RCL_jg23521	jg23521	jg23521.t1	jg23521.t1	putative ER Hsp70 chaperone BiP	GO:0005634,GO:0016020,GO:0034099,GO:0034663,GO:0005524,GO:0031072,GO:0032440,GO:0042623,GO:0044183,GO:0051082,GO:0051787,GO:0000742,GO:0006616,GO:0030433,GO:0030968,GO:0031204,GO:0034605,GO:0042026,GO:0051085,GO:0055114,GO:0070880	EC:1.3.1.74,EC:3.6.1.3,EC:3.6.1.15	K09490, K04043	heat shock 70kDa protein 5, molecular chaperone DnaK	NA	PF00012	Hsp70 protein	2202
RCL_jg23522.t1	RCL_jg23522	jg23522	jg23522.t1	jg23522.t1	bystin	GO:0005730,GO:0005737,GO:0030688,GO:0030515,GO:0000462,GO:0001701	NA	K14797	essential nuclear protein 1	NA	PF05291	Bystin	2731
RCL_jg23523.t1	RCL_jg23523	jg23523	jg23523.t1	jg23523.t1	ATP-binding cassette sub-family B member 7, mitochondrial isoform X5	GO:0005743,GO:0016021,GO:0005524,GO:0016887,GO:0042626,GO:0016226,GO:0048250	EC:3.6.1.3,EC:3.6.1.15	NA	NA	NA	PF00005, PF00664	ABC transporter, ABC transporter transmembrane region	3254
RCL_jg23524.t1	RCL_jg23524	jg23524	jg23524.t1	jg23524.t1	hypothetical protein GLOIN_2v1035659	NA	NA	NA	NA	NA	NA	NA	7451
RCL_jg23525.t1	RCL_jg23525	jg23525	jg23525.t1	jg23525.t1	prefoldin subunit 2	GO:0005737,GO:0016272,GO:0044183,GO:0051082,GO:0006457	NA	K09549	prefoldin subunit 2	NA	PF01920	Prefoldin subunit	3553
RCL_jg23526.t1	RCL_jg23526	jg23526	jg23526.t1	jg23526.t1	hypothetical protein GLOIN_2v1476069	NA	NA	NA	NA	NA	NA	NA	7645
RCL_jg23527.t1	RCL_jg23527	jg23527	jg23527.t1	jg23527.t1	hypothetical protein GLOIN_2v1820645	NA	NA	NA	NA	NA	NA	NA	49
RCL_jg23528.t1	RCL_jg23528	jg23528	jg23528.t1	jg23528.t1	hypothetical protein GLOIN_2v1478891	NA	NA	NA	NA	NA	NA	NA	263
RCL_jg23529.t1	RCL_jg23529	jg23529	jg23529.t1	jg23529.t1	hypothetical protein GLOIN_2v1487390	NA	NA	NA	NA	NA	NA	NA	6419
RCL_jg23530.t1	RCL_jg23530	jg23530	jg23530.t1	jg23530.t1	putative integrase core domain protein	NA	NA	NA	NA	NA	PF00078, PF17917, PF17921	Reverse transcriptase (RNA-dependent DNA polymerase), RNase H-like domain found in reverse transcriptase, Integrase zinc binding domain	34
RCL_jg23531.t1	RCL_jg23531	jg23531	jg23531.t1	jg23531.t1	NUDIX domain-containing protein	NA	NA	NA	NA	NA	PF00293, PF03732, PF08284	NUDIX domain, Retrotransposon gag protein, Retroviral aspartyl protease	189
RCL_jg23532.t1	RCL_jg23532	jg23532	jg23532.t1	jg23532.t1	---NA---	NA	NA	NA	NA	NA	NA	NA	NA
RCL_jg23532.t2	RCL_jg23532	jg23532	jg23532.t2	jg23532.t2	---NA---	NA	NA	NA	NA	NA	NA	NA	NA
RCL_603eb8cd-0cd8-42d1-be42-bf2fad0b5909	RCL_e912_RclHR1_13350006	NA	NA	e912_RclHR1_13350006	no_annotation	NA	NA	NA	NA	NA	NA	NA	NA
RCL_jg23533.t1	RCL_jg23533	jg23533	jg23533.t1	jg23533.t1	epsilon subunit of F1F0-ATP synthase N-terminal domain-containing protein	GO:0005756,GO:0016887,GO:0046933,GO:0015986	EC:7.1.3.1,EC:3.6.1.3,EC:3.6.1.15	K02134	F-type H+-transporting ATPase subunit delta	NA	PF02823	ATP synthase, Delta/Epsilon chain, beta-sandwich domain	2457
RCL_jg23534.t1	RCL_jg23534	jg23534	jg23534.t1	jg23534.t1	ras-domain-containing protein	GO:0055037,GO:0003924,GO:0005525,GO:0006886,GO:0006887,GO:0032482	EC:3.6.1.15	K07904, K07976	Ras-related protein Rab-11A, Rab family, other	NA	PF00071	Ras family	835
RCL_jg23535.t1	RCL_jg23535	jg23535	jg23535.t1	jg23535.t1	bromodomain and WD repeat-containing protein 3 isoform X2	NA	NA	NA	NA	NA	PF00400, PF00400, PF00400, PF00439	WD domain, G-beta repeat, WD domain, G-beta repeat, WD domain, G-beta repeat, Bromodomain	1829
RCL_jg23536.t1	RCL_jg23536	jg23536	jg23536.t1	jg23536.t1	hypothetical protein GLOIN_2v1574674	NA	NA	NA	NA	NA	NA	NA	5506
RCL_jg23538.t1	RCL_jg23538	jg23538	jg23538.t1	jg23538.t1	putative acyltransferase	GO:0008374,GO:0044255	NA	NA	NA	NA	NA	NA	18188
RCL_jg23537.t1	RCL_jg23537	jg23537	jg23537.t1	jg23537.t1	acyltransferase-domain-containing protein	GO:0008374,GO:0006796,GO:0008610,GO:0019637,GO:0044249,GO:0044255	NA	NA	NA	NA	PF01553	Acyltransferase	2250
RCL_jg23539.t1	RCL_jg23539	jg23539	jg23539.t1	jg23539.t1	---NA---	NA	NA	NA	NA	NA	NA	NA	NA
RCL_jg23540.t1	RCL_jg23540	jg23540	jg23540.t1	jg23540.t1	---NA---	NA	NA	NA	NA	NA	NA	NA	NA
RCL_jg23541.t1	RCL_jg23541	jg23541	jg23541.t1	jg23541.t1	hypothetical protein GLOIN_2v1481704	NA	NA	NA	NA	NA	NA	NA	278
RCL_jg23542.t1	RCL_jg23542	jg23542	jg23542.t1	jg23542.t1	hypothetical protein GLOIN_2v1524369	NA	NA	NA	NA	NA	NA	NA	4006
RCL_jg23543.t1	RCL_jg23543	jg23543	jg23543.t1	jg23543.t1	PREDICTED: uncharacterized protein LOC108718530	NA	NA	NA	NA	NA	PF17921	Integrase zinc binding domain	9
RCL_jg23544.t1	RCL_jg23544	jg23544	jg23544.t1	jg23544.t1	hypothetical protein GLOIN_2v1845950	NA	NA	NA	NA	NA	NA	NA	NA
RCL_jg23545.t1	RCL_jg23545	jg23545	jg23545.t1	jg23545.t1	---NA---	NA	NA	NA	NA	NA	NA	NA	NA
RCL_jg23546.t1	RCL_jg23546	jg23546	jg23546.t1	jg23546.t1	---NA---	NA	NA	NA	NA	NA	NA	NA	NA
RCL_jg23547.t1	RCL_jg23547	jg23547	jg23547.t1	jg23547.t1	---NA---	NA	NA	NA	NA	NA	NA	NA	NA
RCL_jg23548.t1	RCL_jg23548	jg23548	jg23548.t1	jg23548.t1	hypothetical protein GLOIN_2v1489307	NA	NA	NA	NA	NA	NA	NA	NA
RCL_jg23549.t1	RCL_jg23549	jg23549	jg23549.t1	jg23549.t1	zinc finger BED domain-containing protein 1-like	NA	NA	NA	NA	NA	NA	NA	NA
RCL_jg23550.t1	RCL_jg23550	jg23550	jg23550.t1	jg23550.t1	zinc finger BED domain-containing protein 1-like	NA	NA	NA	NA	NA	PF05699	hAT family C-terminal dimerisation region	19
RCL_ded566f7-4963-41de-a225-82231614942e	RCL_e529_RclHR1_00130010	NA	NA	e529_RclHR1_00130010	hypothetical protein GLOIN_2v1777222	NA	NA	NA	NA	NA	NA	NA	NA
RCL_jg23551.t1	RCL_jg23551	jg23551	jg23551.t1	jg23551.t1	hypothetical protein GLOIN_2v1506894	NA	NA	NA	NA	NA	NA	NA	NA
RCL_jg23552.t1	RCL_jg23552	jg23552	jg23552.t1	jg23552.t1	origin recognition complex subunit 5-like	NA	NA	K02607	origin recognition complex subunit 5	NA	PF14630	Origin recognition complex (ORC) subunit 5 C-terminus	3251
RCL_jg23553.t1	RCL_jg23553	jg23553	jg23553.t1	jg23553.t1	ribosomal protein S10	GO:0043229,GO:0044444	NA	NA	NA	NA	PF00338	Ribosomal protein S10p/S20e	3483
RCL_jg23554.t1	RCL_jg23554	jg23554	jg23554.t1	jg23554.t1	Origin recognition complex subunit 1	GO:0005634,GO:0097159,GO:1901363,GO:0034645	NA	K02603	origin recognition complex subunit 1	NA	PF00004	ATPase family associated with various cellular activities (AAA)	3587
RCL_jg23555.t1	RCL_jg23555	jg23555	jg23555.t1	jg23555.t1	mitochondrial 37S ribosomal protein MRP4	NA	NA	K02967	small subunit ribosomal protein S2	NA	PF00318, PF00318	Ribosomal protein S2, Ribosomal protein S2	3137
RCL_jg23556.t1	RCL_jg23556	jg23556	jg23556.t1	jg23556.t1	death-associated inhibitor of apoptosis 1	NA	NA	NA	NA	NA	PF13920	Zinc finger, C3HC4 type (RING finger)	6126
RCL_jg23557.t1	RCL_jg23557	jg23557	jg23557.t1	jg23557.t1	predicted protein	NA	NA	NA	NA	NA	NA	NA	5456
RCL_jg23558.t1	RCL_jg23558	jg23558	jg23558.t1	jg23558.t1	P-loop containing nucleoside triphosphate hydrolase protein	NA	NA	NA	NA	NA	PF00005, PF00005, PF00664, PF00664	ABC transporter, ABC transporter, ABC transporter transmembrane region, ABC transporter transmembrane region	10051
RCL_jg23559.t1	RCL_jg23559	jg23559	jg23559.t1	jg23559.t1	mitochondrial inner membrane protease ATP23	GO:0005743,GO:0008233,GO:0006508,GO:0009987	NA	K18156	mitochondrial inner membrane protease ATP23	[EC:3.4.24.-]	PF09768	Peptidase M76 family	1709
RCL_jg23560.t1	RCL_jg23560	jg23560	jg23560.t1	jg23560.t1	DNAJ heat shock N-terminal domain-containing protein	NA	NA	K17867	diphthamide biosynthesis protein 4	NA	PF00226, PF05207	DnaJ domain, CSL zinc finger	3427
RCL_jg23561.t1	RCL_jg23561	jg23561	jg23561.t1	jg23561.t1	predicted protein	NA	NA	NA	NA	NA	PF14022	Protein of unknown function (DUF4238)	4723
RCL_jg23562.t1	RCL_jg23562	jg23562	jg23562.t1	jg23562.t1	hypothetical protein GLOIN_2v1574867	NA	NA	NA	NA	NA	NA	NA	11025
RCL_jg23563.t1	RCL_jg23563	jg23563	jg23563.t1	jg23563.t1	splicing factor u2af-associated protein 2	GO:0003676	NA	K13093	HIV Tat-specific factor 1	NA	PF00076, PF00076	RNA recognition motif. (a.k.a. RRM, RBD, or RNP domain), RNA recognition motif. (a.k.a. RRM, RBD, or RNP domain)	2444
RCL_jg23564.t1	RCL_jg23564	jg23564	jg23564.t1	jg23564.t1	hypothetical protein GLOIN_2v1037402	NA	NA	NA	NA	NA	NA	NA	11026
RCL_jg23565.t1	RCL_jg23565	jg23565	jg23565.t1	jg23565.t1	Alpha/Beta hydrolase protein	NA	NA	NA	NA	NA	PF01764	Lipase (class 3)	114
RCL_jg23566.t1	RCL_jg23566	jg23566	jg23566.t1	jg23566.t1	hypothetical protein GLOIN_2v1574900	NA	NA	NA	NA	NA	NA	NA	12663
RCL_jg23567.t1	RCL_jg23567	jg23567	jg23567.t1	jg23567.t1	P-loop containing nucleoside triphosphate hydrolase protein	NA	NA	NA	NA	NA	PF04548	AIG1 family	37
RCL_jg23568.t1	RCL_jg23568	jg23568	jg23568.t1	jg23568.t1	hypothetical protein GLOIN_2v1771198	NA	NA	NA	NA	NA	NA	NA	5924
RCL_jg23569.t1	RCL_jg23569	jg23569	jg23569.t1	jg23569.t1	---NA---	NA	NA	NA	NA	NA	NA	NA	NA
RCL_jg23570.t1	RCL_jg23570	jg23570	jg23570.t1	jg23570.t1	hypothetical protein GLOIN_2v1474414	NA	NA	NA	NA	NA	NA	NA	17875
RCL_jg23571.t1	RCL_jg23571	jg23571	jg23571.t1	jg23571.t1	---NA---	NA	NA	NA	NA	NA	NA	NA	NA
RCL_jg23572.t1	RCL_jg23572	jg23572	jg23572.t1	jg23572.t1	kinesin family member C1	GO:0015629,GO:0044430,GO:0016043,GO:0032970,GO:0065009	NA	NA	NA	NA	PF12718	Tropomyosin like	427
RCL_jg23573.t1	RCL_jg23573	jg23573	jg23573.t1	jg23573.t1	transcription factor TFIIIB complex subunit bdp1	NA	NA	K15198	transcription factor TFIIIB component B''	NA	PF15963	Myb DNA-binding like	9103
RCL_jg23574.t1	RCL_jg23574	jg23574	jg23574.t1	jg23574.t1	methyltransferase-like protein 25	NA	NA	NA	NA	NA	PF13679	Methyltransferase domain	1801
RCL_jg23575.t1	RCL_jg23575	jg23575	jg23575.t1	jg23575.t1	NPD-domain-containing protein	NA	NA	K00459	nitronate monooxygenase	[EC:1.13.12.16]	PF03060	Nitronate monooxygenase	796
RCL_jg23576.t1	RCL_jg23576	jg23576	jg23576.t1	jg23576.t1	electron transfer flavoprotein subunit beta-like	GO:0009055,GO:0022900	NA	K03521	electron transfer flavoprotein beta subunit	NA	PF01012	Electron transfer flavoprotein domain	2628
RCL_jg23577.t1	RCL_jg23577	jg23577	jg23577.t1	jg23577.t1	DNA-directed RNA polymerases II, IV and V subunit 9A	GO:0005634,GO:0046872,GO:0016070	NA	K03017	DNA-directed RNA polymerase II subunit RPB9	NA	PF01096, PF02150	Transcription factor S-II (TFIIS), RNA polymerases M/15 Kd subunit	4053
RCL_jg23578.t1	RCL_jg23578	jg23578	jg23578.t1	jg23578.t1	hypothetical protein GLOIN_2v1476099	NA	NA	NA	NA	NA	NA	NA	12664
RCL_jg23579.t1	RCL_jg23579	jg23579	jg23579.t1	jg23579.t1	hypothetical protein GLOIN_2v1476100	NA	NA	NA	NA	NA	NA	NA	14562
RCL_jg23580.t1	RCL_jg23580	jg23580	jg23580.t1	jg23580.t1	transcription factor IIA alpha/beta subunit	NA	NA	K03122	transcription initiation factor TFIIA large subunit	NA	PF03153, PF03153	Transcription factor IIA, alpha/beta subunit, Transcription factor IIA, alpha/beta subunit	1832
RCL_jg23581.t1	RCL_jg23581	jg23581	jg23581.t1	jg23581.t1	elongator complex protein 6	NA	NA	NA	NA	NA	PF09807, PF09807	Elongation complex protein 6, Elongation complex protein 6	3591
RCL_jg23582.t1	RCL_jg23582	jg23582	jg23582.t1	jg23582.t1	kinase-like domain-containing protein	NA	NA	NA	NA	NA	PF07714	Protein tyrosine kinase	2
RCL_jg23583.t1	RCL_jg23583	jg23583	jg23583.t1	jg23583.t1	UPF0553 protein C9orf64-like isoform X1	NA	NA	NA	NA	NA	PF10343	Potential Queuosine, Q, salvage protein family	3983
RCL_jg23584.t1	RCL_jg23584	jg23584	jg23584.t1	jg23584.t1	high mobility group box domain-containing protein	NA	NA	NA	NA	NA	PF00505, PF00505, PF00505	HMG (high mobility group) box, HMG (high mobility group) box, HMG (high mobility group) box	11027
RCL_jg23585.t1	RCL_jg23585	jg23585	jg23585.t1	jg23585.t1	aldehyde dehydrogenase	GO:0004029	EC:1.2.1.3	K00128	aldehyde dehydrogenase (NAD+)	[EC:1.2.1.3]	PF00171	Aldehyde dehydrogenase family	124
RCL_jg23586.t1	RCL_jg23586	jg23586	jg23586.t1	jg23586.t1	ubiquitin-conjugating enzyme E2 S	GO:0016021,GO:0005524,GO:0016740,GO:0016874	NA	K10583	ubiquitin-conjugating enzyme E2 S	[EC:2.3.2.23]	PF00179	Ubiquitin-conjugating enzyme	3462
RCL_jg23587.t1	RCL_jg23587	jg23587	jg23587.t1	jg23587.t1	putative ser/thr protein phosphatase 2A regulatory subunit A	GO:0007094,GO:0090443,GO:0031030,GO:0043332,GO:0000159,GO:0043666,GO:0006417,GO:0004722,GO:0005634,GO:0005934,GO:0005826,GO:0061509,GO:0005935,GO:0005816,GO:0030952,GO:0019888	EC:3.1.3.16	K03456	serine/threonine-protein phosphatase 2A regulatory subunit A	NA	PF13646, PF13646	HEAT repeats, HEAT repeats	858
RCL_4453cde3-227a-4eee-b102-ea9948d08b14	RCL_e571_RclHR1_00130050	NA	NA	e571_RclHR1_00130050	no_annotation	NA	NA	NA	NA	NA	NA	NA	NA
RCL_5476ab95-8b33-4d7a-aff9-8fdd69592ce6	RCL_e572_RclHR1_00130051	NA	NA	e572_RclHR1_00130051	no_annotation	NA	NA	NA	NA	NA	NA	NA	49
RCL_jg23588.t1	RCL_jg23588	jg23588	jg23588.t1	jg23588.t1	zinc finger BED domain-containing protein RICESLEEPER 2-like	NA	NA	NA	NA	NA	PF05699	hAT family C-terminal dimerisation region	19
RCL_e86beb8a-1e0d-4cb6-9fbd-23ecac8f25e2	RCL_e19533_RclHR1_04780002	NA	NA	e19533_RclHR1_04780002	no_annotation	NA	NA	NA	NA	NA	NA	NA	39
RCL_jg7412.t1	RCL_jg7412	jg7412	jg7412.t1	jg7412.t1	hypothetical protein GLOIN_2v1673942, partial	NA	NA	NA	NA	NA	NA	NA	47
RCL_f2e729da-9033-4921-a022-c292a353d125	RCL_e18398_RclHR1_11580001	NA	NA	e18398_RclHR1_11580001	hypothetical protein GLOIN_2v1786063	NA	NA	NA	NA	NA	NA	NA	NA
RCL_jg7413.t1	RCL_jg7413	jg7413	jg7413.t1	jg7413.t1	hypothetical protein GLOIN_2v1770262	NA	NA	NA	NA	NA	NA	NA	NA
RCL_jg7414.t1	RCL_jg7414	jg7414	jg7414.t1	jg7414.t1	---NA---	NA	NA	NA	NA	NA	NA	NA	NA
RCL_jg7415.t1	RCL_jg7415	jg7415	jg7415.t1	jg7415.t1	hypothetical protein GLOIN_2v1877063, partial	NA	NA	NA	NA	NA	NA	NA	NA
RCL_jg7416.t1	RCL_jg7416	jg7416	jg7416.t1	jg7416.t1	hypothetical protein GLOIN_2v1789591	NA	NA	NA	NA	NA	NA	NA	6806
RCL_jg7417.t1	RCL_jg7417	jg7417	jg7417.t1	jg7417.t1	hypothetical protein GLOIN_2v1774035	NA	NA	NA	NA	NA	PF13516	Leucine Rich repeat	1552
RCL_jg7418.t1	RCL_jg7418	jg7418	jg7418.t1	jg7418.t1	hypothetical protein GLOIN_2v1776244	NA	NA	NA	NA	NA	NA	NA	307
RCL_jg7419.t1	RCL_jg7419	jg7419	jg7419.t1	jg7419.t1	kinase-like domain-containing protein	NA	NA	NA	NA	NA	PF00069	Protein kinase domain	16
RCL_jg7420.t1	RCL_jg7420	jg7420	jg7420.t1	jg7420.t1	hypothetical protein GLOIN_2v1878027	NA	NA	NA	NA	NA	NA	NA	5437
RCL_jg7421.t1	RCL_jg7421	jg7421	jg7421.t1	jg7421.t1	hypothetical protein GLOIN_2v1791685	NA	NA	NA	NA	NA	NA	NA	8926
RCL_jg7422.t1	RCL_jg7422	jg7422	jg7422.t1	jg7422.t1	---NA---	NA	NA	NA	NA	NA	NA	NA	NA
RCL_jg7423.t1	RCL_jg7423	jg7423	jg7423.t1	jg7423.t1	hypothetical protein GLOIN_2v1707386	NA	NA	NA	NA	NA	NA	NA	208
RCL_jg7424.t1	RCL_jg7424	jg7424	jg7424.t1	jg7424.t1	hypothetical protein GLOIN_2v1814165	NA	NA	NA	NA	NA	NA	NA	35
RCL_6ee03679-f504-46d1-b4de-c5f40577cb01	RCL_e3528_RclHR1_15820003	NA	NA	e3528_RclHR1_15820003	hypothetical protein GLOIN_2v1773502	NA	NA	NA	NA	NA	NA	NA	35
RCL_jg7425.t1	RCL_jg7425	jg7425	jg7425.t1	jg7425.t1	hypothetical protein GLOIN_2v1787825	NA	NA	NA	NA	NA	NA	NA	NA
RCL_jg7426.t1	RCL_jg7426	jg7426	jg7426.t1	jg7426.t1	hypothetical protein GLOIN_2v1787825	NA	NA	NA	NA	NA	NA	NA	NA
RCL_jg7427.t1	RCL_jg7427	jg7427	jg7427.t1	jg7427.t1	hypothetical protein GLOIN_2v1778046	NA	NA	NA	NA	NA	NA	NA	14236
RCL_jg7428.t1	RCL_jg7428	jg7428	jg7428.t1	jg7428.t1	hypothetical protein GLOIN_2v1886689	NA	NA	NA	NA	NA	NA	NA	295
RCL_jg7429.t1	RCL_jg7429	jg7429	jg7429.t1	jg7429.t1	---NA---	NA	NA	NA	NA	NA	NA	NA	2316
RCL_jg7430.t1	RCL_jg7430	jg7430	jg7430.t1	jg7430.t1	---NA---	NA	NA	NA	NA	NA	NA	NA	NA
RCL_jg7431.t1	RCL_jg7431	jg7431	jg7431.t1	jg7431.t1	erythromycin esterase family protein	NA	NA	NA	NA	NA	NA	NA	NA
RCL_jg7432.t1	RCL_jg7432	jg7432	jg7432.t1	jg7432.t1	erythromycin esterase family protein	NA	NA	NA	NA	NA	PF05139	Erythromycin esterase	NA
RCL_jg7433.t1	RCL_jg7433	jg7433	jg7433.t1	jg7433.t1	erythromycin esterase family protein	NA	NA	NA	NA	NA	PF05139	Erythromycin esterase	7908
RCL_jg7434.t1	RCL_jg7434	jg7434	jg7434.t1	jg7434.t1	hypothetical protein GLOIN_2v1484894	NA	NA	NA	NA	NA	NA	NA	1551
RCL_jg7435.t1	RCL_jg7435	jg7435	jg7435.t1	jg7435.t1	ubiquitin-related domain-containing protein	GO:0065008,GO:0005634,GO:0045892,GO:0031057,GO:0005694,GO:0044446,GO:0032501	NA	K12160	small ubiquitin-related modifier	NA	PF11976	Ubiquitin-2 like Rad60 SUMO-like	980
RCL_jg7436.t1	RCL_jg7436	jg7436	jg7436.t1	jg7436.t1	hypothetical protein GLOIN_2v1782257	NA	NA	NA	NA	NA	NA	NA	12772
RCL_jg7437.t1	RCL_jg7437	jg7437	jg7437.t1	jg7437.t1	hypothetical protein GLOIN_2v444501	NA	NA	NA	NA	NA	NA	NA	12771
RCL_jg7438.t1	RCL_jg7438	jg7438	jg7438.t1	jg7438.t1	ubiquitin-related domain-containing protein	NA	NA	NA	NA	NA	PF00240	Ubiquitin family	137
RCL_jg7439.t1	RCL_jg7439	jg7439	jg7439.t1	jg7439.t1	gamma-glutamyltranspeptidase	GO:0016020,GO:0044464,GO:0016740,GO:0140096,GO:0006518,GO:0019538	NA	K18592, K00681	gamma-glutamyltranspeptidase / glutathione hydrolase / leukotriene-C4 hydrolase, gamma-glutamyltranspeptidase / glutathione hydrolase	[EC:2.3.2.2 3.4.19.13 3.4.19.14], [EC:2.3.2.2 3.4.19.13]	PF01019	Gamma-glutamyltranspeptidase	598
RCL_jg7440.t1	RCL_jg7440	jg7440	jg7440.t1	jg7440.t1	P-loop containing nucleoside triphosphate hydrolase protein	NA	NA	NA	NA	NA	PF13086, PF13087	AAA domain, AAA domain	177
RCL_jg7441.t1	RCL_jg7441	jg7441	jg7441.t1	jg7441.t1	Piwi domain-containing protein	GO:0003676,GO:0031047	NA	K11593	eukaryotic translation initiation factor 2C	NA	PF02170, PF02171, PF08699, PF16486, PF16487, PF16488	PAZ domain, Piwi domain, Argonaute linker 1 domain, N-terminal domain of argonaute, Mid domain of argonaute, Argonaute linker 2 domain	95
RCL_jg7442.t1	RCL_jg7442	jg7442	jg7442.t1	jg7442.t1	hypothetical protein GLOIN_2v1670599, partial	NA	NA	NA	NA	NA	NA	NA	11088
RCL_jg7444.t1	RCL_jg7444	jg7444	jg7444.t1	jg7444.t1	transcriptional activator Myb-like	NA	NA	NA	NA	NA	PF13921	Myb-like DNA-binding domain	8050
RCL_jg7445.t1	RCL_jg7445	jg7445	jg7445.t1	jg7445.t1	hypothetical protein GLOIN_2v1644706	NA	NA	NA	NA	NA	NA	NA	57
RCL_jg7446.t1	RCL_jg7446	jg7446	jg7446.t1	jg7446.t1	heme peroxidase	GO:0003824	NA	NA	NA	NA	PF00173, PF00175, PF00970, PF03098, PF03351	Cytochrome b5-like Heme/Steroid binding domain, Oxidoreductase NAD-binding domain, Oxidoreductase FAD-binding domain, Animal haem peroxidase, DOMON domain	249
RCL_jg7447.t1	RCL_jg7447	jg7447	jg7447.t1	jg7447.t1	helix-loop-helix DNA-binding domain-containing transcription factor	NA	NA	NA	NA	NA	PF00010	Helix-loop-helix DNA-binding domain	2138
RCL_jg7448.t1	RCL_jg7448	jg7448	jg7448.t1	jg7448.t1	aconitate hydratase	GO:0005634,GO:0005762,GO:0005829,GO:0003677,GO:0003735,GO:0003994,GO:0046872,GO:0051539,GO:0006099,GO:0006536,GO:0009085,GO:0032543	EC:4.2.1.3	K17450	homoaconitase	[EC:4.2.1.-]	PF00330, PF00694	Aconitase family (aconitate hydratase), Aconitase C-terminal domain	4195
RCL_jg7449.t1	RCL_jg7449	jg7449	jg7449.t1	jg7449.t1	integrator complex subunit 6-like isoform X1	NA	NA	NA	NA	NA	NA	NA	5926
RCL_jg7450.t1	RCL_jg7450	jg7450	jg7450.t1	jg7450.t1	integral membrane protein S linking to the trans Golgi network-domain-containing protein	GO:0016021,GO:0044431,GO:0006892,GO:0034613	NA	K20318	protein SYS1	NA	PF09801	Integral membrane protein S linking to the trans Golgi network	2539
RCL_jg7450.t2	RCL_jg7450	jg7450	jg7450.t2	jg7450.t2	integral membrane protein S linking to the trans Golgi network-domain-containing protein	GO:0016021,GO:0044431,GO:0006892,GO:0034613	NA	K20318	protein SYS1	NA	PF09801	Integral membrane protein S linking to the trans Golgi network	2539
RCL_jg7451.t1	RCL_jg7451	jg7451	jg7451.t1	jg7451.t1	Wilms tumor protein	NA	NA	NA	NA	NA	NA	NA	14047
RCL_9425fcaf-8e35-4624-86df-cf8d43d353d3	RCL_e14639_RclHR1_03250020	NA	NA	e14639_RclHR1_03250020	hypothetical protein GLOIN_2v1728575, partial	NA	NA	NA	NA	NA	NA	NA	NA
RCL_jg7452.t1	RCL_jg7452	jg7452	jg7452.t1	jg7452.t1	---NA---	NA	NA	NA	NA	NA	NA	NA	NA
RCL_jg7453.t1	RCL_jg7453	jg7453	jg7453.t1	jg7453.t1	steroid 17-alpha-hydroxylase/17,20 lyase-like isoform X2	NA	NA	NA	NA	NA	PF00067	Cytochrome P450	18
RCL_jg7454.t1	RCL_jg7454	jg7454	jg7454.t1	jg7454.t1	hypothetical protein GLOIN_2v1639405	NA	NA	NA	NA	NA	NA	NA	18
RCL_jg7455.t1	RCL_jg7455	jg7455	jg7455.t1	jg7455.t1	NAD(P)-binding protein	NA	NA	NA	NA	NA	PF00106, PF00106	short chain dehydrogenase, short chain dehydrogenase	99
RCL_jg7456.t1	RCL_jg7456	jg7456	jg7456.t1	jg7456.t1	metal transporter Nramp4-like	GO:0016020,GO:0031982,GO:0043229,GO:0044444,GO:0046873,GO:0000041	NA	K21398	natural resistance-associated macrophage protein 2	NA	PF01566	Natural resistance-associated macrophage protein	2012
RCL_jg7457.t1	RCL_jg7457	jg7457	jg7457.t1	jg7457.t1	hypothetical protein GLOIN_2v1773019	NA	NA	NA	NA	NA	NA	NA	8898
RCL_jg7458.t1	RCL_jg7458	jg7458	jg7458.t1	jg7458.t1	hypothetical protein GLOIN_2v1133213	NA	NA	NA	NA	NA	NA	NA	10077
RCL_jg7459.t1	RCL_jg7459	jg7459	jg7459.t1	jg7459.t1	hypothetical protein GLOIN_2v1590553, partial	NA	NA	NA	NA	NA	NA	NA	7074
RCL_jg7460.t1	RCL_jg7460	jg7460	jg7460.t1	jg7460.t1	hypothetical protein GLOIN_2v1590557	NA	NA	NA	NA	NA	NA	NA	8044
RCL_jg7461.t1	RCL_jg7461	jg7461	jg7461.t1	jg7461.t1	hypothetical protein GLOIN_2v1773023	NA	NA	NA	NA	NA	NA	NA	2933
RCL_jg7462.t1	RCL_jg7462	jg7462	jg7462.t1	jg7462.t1	hypothetical protein GLOIN_2v1849317	NA	NA	NA	NA	NA	NA	NA	921
RCL_jg7463.t1	RCL_jg7463	jg7463	jg7463.t1	jg7463.t1	hypothetical protein GLOIN_2v1480211	NA	NA	NA	NA	NA	NA	NA	547
RCL_jg7465.t1	RCL_jg7465	jg7465	jg7465.t1	jg7465.t1	tigger transposable element-derived protein 4-like	NA	NA	NA	NA	NA	PF03184	DDE superfamily endonuclease	5441
RCL_jg7466.t1	RCL_jg7466	jg7466	jg7466.t1	jg7466.t1	transcription factor Sp9-like	NA	NA	NA	NA	NA	NA	NA	5843
RCL_jg7467.t1	RCL_jg7467	jg7467	jg7467.t1	jg7467.t1	---NA---	NA	NA	NA	NA	NA	NA	NA	NA
RCL_73869526-c423-44f4-82ba-8143f30ef854	RCL_e10598_RclHR1_24860001	NA	NA	e10598_RclHR1_24860001	piggyBac transposable element-derived protein 4-like	NA	NA	NA	NA	NA	NA	NA	695
RCL_jg7468.t1	RCL_jg7468	jg7468	jg7468.t1	jg7468.t1	hypothetical protein GLOIN_2v1639397	NA	NA	NA	NA	NA	NA	NA	697
RCL_jg7469.t1	RCL_jg7469	jg7469	jg7469.t1	jg7469.t1	hypothetical protein GLOIN_2v1878491	NA	NA	NA	NA	NA	NA	NA	4
RCL_jg7470.t1	RCL_jg7470	jg7470	jg7470.t1	jg7470.t1	G1/S-specific cyclin Pcl5	NA	NA	K21197	G1/S-specific cyclin	NA	PF08613	Cyclin	327
RCL_jg7471.t1	RCL_jg7471	jg7471	jg7471.t1	jg7471.t1	hypothetical protein GLOIN_2v1480970	NA	NA	NA	NA	NA	PF10250	GDP-fucose protein O-fucosyltransferase	184
RCL_jg7472.t1	RCL_jg7472	jg7472	jg7472.t1	jg7472.t1	hypothetical protein GLOIN_2v1639358	NA	NA	NA	NA	NA	NA	NA	12692
RCL_jg7473.t1	RCL_jg7473	jg7473	jg7473.t1	jg7473.t1	---NA---	NA	NA	NA	NA	NA	NA	NA	18049
RCL_jg7474.t1	RCL_jg7474	jg7474	jg7474.t1	jg7474.t1	plasma membrane iron permease	GO:0044464,GO:0006812	NA	K07243	high-affinity iron transporter	NA	PF03239	Iron permease FTR1 family	953
RCL_jg7475.t1	RCL_jg7475	jg7475	jg7475.t1	jg7475.t1	hypothetical protein GLOIN_2v1776273	NA	NA	NA	NA	NA	PF14441	OTT_1508-like deaminase	875
RCL_jg7476.t1	RCL_jg7476	jg7476	jg7476.t1	jg7476.t1	hypothetical protein GLOIN_2v1764523	NA	NA	NA	NA	NA	NA	NA	NA
RCL_jg7476.t2	RCL_jg7476	jg7476	jg7476.t2	jg7476.t2	hypothetical protein GLOIN_2v1764523	NA	NA	NA	NA	NA	NA	NA	NA
RCL_jg7477.t1	RCL_jg7477	jg7477	jg7477.t1	jg7477.t1	hypothetical protein GLOIN_2v1660660	NA	NA	NA	NA	NA	NA	NA	NA
RCL_jg7478.t1	RCL_jg7478	jg7478	jg7478.t1	jg7478.t1	hypothetical protein GLOIN_2v1773955	NA	NA	NA	NA	NA	NA	NA	115
RCL_jg7479.t1	RCL_jg7479	jg7479	jg7479.t1	jg7479.t1	histone H4 transcription factor	NA	NA	NA	NA	NA	NA	NA	5843
RCL_jg7481.t1	RCL_jg7481	jg7481	jg7481.t1	jg7481.t1	sucrase/ferredoxin domain protein	NA	NA	NA	NA	NA	PF06999	Sucrase/ferredoxin-like	563
RCL_jg7482.t1	RCL_jg7482	jg7482	jg7482.t1	jg7482.t1	IS630 family transposase	NA	NA	NA	NA	NA	PF01498, PF13358	Transposase, DDE superfamily endonuclease	20
RCL_jg7483.t1	RCL_jg7483	jg7483	jg7483.t1	jg7483.t1	hypothetical protein GLOIN_2v463429	NA	NA	NA	NA	NA	NA	NA	NA
RCL_jg7484.t1	RCL_jg7484	jg7484	jg7484.t1	jg7484.t1	S-adenosyl-L-methionine-dependent methyltransferase	NA	NA	NA	NA	NA	PF13649	Methyltransferase domain	11
RCL_jg7485.t1	RCL_jg7485	jg7485	jg7485.t1	jg7485.t1	hypothetical protein GLOIN_2v1639291	NA	NA	NA	NA	NA	PF02221	ML domain	12693
RCL_jg7486.t1	RCL_jg7486	jg7486	jg7486.t1	jg7486.t1	multidrug resistance-associated ABC transporter	NA	NA	NA	NA	NA	PF00005, PF00005, PF00664, PF00664	ABC transporter, ABC transporter, ABC transporter transmembrane region, ABC transporter transmembrane region	1364
RCL_jg7487.t1	RCL_jg7487	jg7487	jg7487.t1	jg7487.t1	SAICAR synthase-like protein	GO:0016301	NA	NA	NA	NA	PF03770	Inositol polyphosphate kinase	4814
RCL_jg7488.t1	RCL_jg7488	jg7488	jg7488.t1	jg7488.t1	class I SAM-dependent methyltransferase	NA	NA	NA	NA	NA	PF05197, PF13649	TRIC channel, Methyltransferase domain	11
RCL_jg7489.t1	RCL_jg7489	jg7489	jg7489.t1	jg7489.t1	hypothetical protein GLOIN_2v1639235	NA	NA	NA	NA	NA	NA	NA	1031
RCL_jg7490.t1	RCL_jg7490	jg7490	jg7490.t1	jg7490.t1	eukaryotic cytochrome b561-domain-containing protein	NA	NA	K08371	cytochrome b-561 domain containing protein 2	NA	PF03188	Eukaryotic cytochrome b561	2518
RCL_jg7491.t1	RCL_jg7491	jg7491	jg7491.t1	jg7491.t1	---NA---	NA	NA	NA	NA	NA	NA	NA	NA
RCL_jg7492.t1	RCL_jg7492	jg7492	jg7492.t1	jg7492.t1	kinase-like domain-containing protein	NA	NA	NA	NA	NA	PF07714	Protein tyrosine kinase	2
RCL_jg7493.t1	RCL_jg7493	jg7493	jg7493.t1	jg7493.t1	kinase-like domain-containing protein	NA	NA	NA	NA	NA	PF00069, PF07714	Protein kinase domain, Protein tyrosine kinase	56
RCL_jg7494.t1	RCL_jg7494	jg7494	jg7494.t1	jg7494.t1	kinase-like domain-containing protein	NA	NA	NA	NA	NA	NA	NA	NA
RCL_jg7495.t1	RCL_jg7495	jg7495	jg7495.t1	jg7495.t1	kinase-like domain-containing protein	NA	NA	NA	NA	NA	NA	NA	NA
RCL_jg7496.t1	RCL_jg7496	jg7496	jg7496.t1	jg7496.t1	kinase-like domain-containing protein	NA	NA	NA	NA	NA	PF07714	Protein tyrosine kinase	NA
RCL_jg7497.t1	RCL_jg7497	jg7497	jg7497.t1	jg7497.t1	kinase-like domain-containing protein	NA	NA	NA	NA	NA	PF00069	Protein kinase domain	56
RCL_jg7498.t1	RCL_jg7498	jg7498	jg7498.t1	jg7498.t1	hypothetical protein	NA	NA	NA	NA	NA	NA	NA	NA
RCL_jg7499.t1	RCL_jg7499	jg7499	jg7499.t1	jg7499.t1	kinase-like domain-containing protein	GO:0016740,GO:0009987,GO:0032502,GO:0050789	NA	NA	NA	NA	PF00069, PF07714	Protein kinase domain, Protein tyrosine kinase	56
RCL_jg7500.t1	RCL_jg7500	jg7500	jg7500.t1	jg7500.t1	hypothetical protein GLOIN_2v1778477	NA	NA	NA	NA	NA	NA	NA	12694
RCL_jg7501.t1	RCL_jg7501	jg7501	jg7501.t1	jg7501.t1	S-adenosyl-L-methionine-dependent methyltransferase	NA	NA	NA	NA	NA	PF13649	Methyltransferase domain	11
RCL_jg7502.t1	RCL_jg7502	jg7502	jg7502.t1	jg7502.t1	S-adenosyl-L-methionine-dependent methyltransferase	NA	NA	NA	NA	NA	PF13649	Methyltransferase domain	11
RCL_jg7503.t1	RCL_jg7503	jg7503	jg7503.t1	jg7503.t1	heavy metal translocating P-type ATPase	GO:0043167,GO:0006812,GO:0034220	NA	K17686, K01533	P-type Cu+ transporter, P-type Cu2+ transporter	[EC:7.2.2.8], [EC:7.2.2.9]	PF00122, PF00403, PF00403, PF00403, PF00702	E1-E2 ATPase, Heavy-metal-associated domain, Heavy-metal-associated domain, Heavy-metal-associated domain, haloacid dehalogenase-like hydrolase	1161
RCL_jg7504.t1	RCL_jg7504	jg7504	jg7504.t1	jg7504.t1	hypothetical protein GLOIN_2v1639072, partial	NA	NA	NA	NA	NA	NA	NA	NA
RCL_jg7504.t2	RCL_jg7504	jg7504	jg7504.t2	jg7504.t2	hypothetical protein GLOIN_2v1639068, partial	NA	NA	NA	NA	NA	NA	NA	12695
RCL_jg7505.t1	RCL_jg7505	jg7505	jg7505.t1	jg7505.t1	PAS domain S-box protein	NA	NA	NA	NA	NA	PF00072, PF00512, PF02518, PF08447	Response regulator receiver domain, His Kinase A (phospho-acceptor) domain, Histidine kinase-, DNA gyrase B-, and HSP90-like ATPase, PAS fold	11050
RCL_jg7506.t1	RCL_jg7506	jg7506	jg7506.t1	jg7506.t1	glycosyltransferase family 1 protein	NA	NA	NA	NA	NA	PF00201	UDP-glucoronosyl and UDP-glucosyl transferase	26
RCL_jg7507.t1	RCL_jg7507	jg7507	jg7507.t1	jg7507.t1	hypothetical protein GLOIN_2v1639026	NA	NA	NA	NA	NA	NA	NA	7647
RCL_jg7508.t1	RCL_jg7508	jg7508	jg7508.t1	jg7508.t1	hypothetical protein GLOIN_2v1639021	NA	NA	NA	NA	NA	NA	NA	4
RCL_jg7509.t1	RCL_jg7509	jg7509	jg7509.t1	jg7509.t1	hypothetical protein GLOIN_2v1639014	NA	NA	NA	NA	NA	NA	NA	14595
RCL_jg7510.t1	RCL_jg7510	jg7510	jg7510.t1	jg7510.t1	predicted protein	NA	NA	NA	NA	NA	PF12505, PF12505, PF12505	Protein of unknown function (DUF3712), Protein of unknown function (DUF3712), Protein of unknown function (DUF3712)	626
RCL_jg7511.t1	RCL_jg7511	jg7511	jg7511.t1	jg7511.t1	diphthine methyltransferase isoform X1	NA	NA	K17868	diphthine methyl ester acylhydrolase	[EC:3.1.1.97]	NA	NA	2604
RCL_jg7512.t1	RCL_jg7512	jg7512	jg7512.t1	jg7512.t1	CsbD family protein	NA	NA	NA	NA	NA	PF05532	CsbD-like	234
RCL_jg7513.t1	RCL_jg7513	jg7513	jg7513.t1	jg7513.t1	hypothetical protein GLOIN_2v1480942	NA	NA	NA	NA	NA	NA	NA	12696
RCL_jg7514.t1	RCL_jg7514	jg7514	jg7514.t1	jg7514.t1	sphingolipid delta(4)-desaturase DES1-like	GO:0044425,GO:0006629	NA	K04712	sphingolipid 4-desaturase/C4-monooxygenase	[EC:1.14.19.17 1.14.18.5]	PF00487, PF00487, PF08557	Fatty acid desaturase, Fatty acid desaturase, Sphingolipid Delta4-desaturase (DES)	1268
RCL_jg7515.t1	RCL_jg7515	jg7515	jg7515.t1	jg7515.t1	hypothetical protein GLOIN_2v1884393	NA	NA	NA	NA	NA	NA	NA	2932
RCL_jg7516.t1	RCL_jg7516	jg7516	jg7516.t1	jg7516.t1	---NA---	NA	NA	NA	NA	NA	NA	NA	6419
RCL_jg7517.t1	RCL_jg7517	jg7517	jg7517.t1	jg7517.t1	ribonuclease H-like domain-containing protein	NA	NA	NA	NA	NA	PF04937	Protein of unknown function (DUF 659)	92
RCL_jg7519.t1	RCL_jg7519	jg7519	jg7519.t1	jg7519.t1	DDE-type integrase/transposase/recombinase	NA	NA	NA	NA	NA	NA	NA	263
RCL_jg7519.t2	RCL_jg7519	jg7519	jg7519.t2	jg7519.t2	DDE-type integrase/transposase/recombinase	NA	NA	NA	NA	NA	NA	NA	34
RCL_jg7520.t1	RCL_jg7520	jg7520	jg7520.t1	jg7520.t1	---NA---	NA	NA	NA	NA	NA	NA	NA	NA
RCL_jg7521.t1	RCL_jg7521	jg7521	jg7521.t1	jg7521.t1	---NA---	NA	NA	NA	NA	NA	PF03732	Retrotransposon gag protein	NA
RCL_jg7522.t1	RCL_jg7522	jg7522	jg7522.t1	jg7522.t1	---NA---	NA	NA	NA	NA	NA	NA	NA	NA
RCL_jg7523.t1	RCL_jg7523	jg7523	jg7523.t1	jg7523.t1	hypothetical protein GLOIN_2v1781203	NA	NA	NA	NA	NA	NA	NA	922
RCL_jg7524.t1	RCL_jg7524	jg7524	jg7524.t1	jg7524.t1	hypothetical protein GLOIN_2v1765707	NA	NA	NA	NA	NA	NA	NA	642
RCL_jg7525.t1	RCL_jg7525	jg7525	jg7525.t1	jg7525.t1	hypothetical protein GLOIN_2v1482674	NA	NA	NA	NA	NA	NA	NA	9802
RCL_jg7527.t1	RCL_jg7527	jg7527	jg7527.t1	jg7527.t1	hypothetical protein GLOIN_2v1511347	NA	NA	NA	NA	NA	NA	NA	16
RCL_jg7528.t1	RCL_jg7528	jg7528	jg7528.t1	jg7528.t1	hypothetical protein GLOIN_2v1488957	NA	NA	NA	NA	NA	NA	NA	NA
RCL_jg7526.t1	RCL_jg7526	jg7526	jg7526.t1	jg7526.t1	---NA---	NA	NA	NA	NA	NA	NA	NA	NA
RCL_jg7529.t1	RCL_jg7529	jg7529	jg7529.t1	jg7529.t1	hypothetical protein GLOIN_2v1642866	NA	NA	NA	NA	NA	NA	NA	85
RCL_93b2abb8-a39f-4f0d-b829-8c974dbc5f78	RCL_e5414_RclHR1_17790004	NA	NA	e5414_RclHR1_17790004	hypothetical protein GLOIN_2v1773502	NA	NA	NA	NA	NA	NA	NA	35
RCL_jg7531.t1	RCL_jg7531	jg7531	jg7531.t1	jg7531.t1	hypothetical protein GLOIN_2v1787825	NA	NA	NA	NA	NA	NA	NA	NA
RCL_4719e6cd-bdbe-4ee8-b4db-100cb834a6b6	RCL_e5412_RclHR1_17790002	NA	NA	e5412_RclHR1_17790002	hypothetical protein GLOIN_2v1843316	NA	NA	NA	NA	NA	NA	NA	NA
RCL_jg7532.t1	RCL_jg7532	jg7532	jg7532.t1	jg7532.t1	hypothetical protein GLOIN_2v1886689	NA	NA	NA	NA	NA	NA	NA	295
RCL_jg7533.t1	RCL_jg7533	jg7533	jg7533.t1	jg7533.t1	---NA---	NA	NA	NA	NA	NA	NA	NA	2316
RCL_jg7534.t1	RCL_jg7534	jg7534	jg7534.t1	jg7534.t1	---NA---	NA	NA	NA	NA	NA	NA	NA	4010
RCL_jg7535.t1	RCL_jg7535	jg7535	jg7535.t1	jg7535.t1	hypothetical protein GLOIN_2v1770751	NA	NA	NA	NA	NA	NA	NA	966
RCL_jg7536.t1	RCL_jg7536	jg7536	jg7536.t1	jg7536.t1	DNA polymerase family B-domain-containing protein	NA	NA	NA	NA	NA	PF00136, PF03104	DNA polymerase family B, DNA polymerase family B, exonuclease domain	428
RCL_jg7537.t1	RCL_jg7537	jg7537	jg7537.t1	jg7537.t1	hypothetical protein GLOIN_2v1781203	NA	NA	NA	NA	NA	NA	NA	922
RCL_jg7538.t1	RCL_jg7538	jg7538	jg7538.t1	jg7538.t1	sporozoite surface protein 2-like	NA	NA	NA	NA	NA	NA	NA	12697
RCL_jg7539.t1	RCL_jg7539	jg7539	jg7539.t1	jg7539.t1	cytokine inducing-glycoprotein	NA	NA	NA	NA	NA	NA	NA	797
RCL_jg7540.t1	RCL_jg7540	jg7540	jg7540.t1	jg7540.t1	zinc transporter ZupT	GO:0016740,GO:0006810	NA	K07238	zinc transporter, ZIP family	NA	PF02535	ZIP Zinc transporter	1059
RCL_jg7542.t1	RCL_jg7542	jg7542	jg7542.t1	jg7542.t1	N-methyl-D-aspartate receptor glutamate-binding subunit	GO:0016020	NA	K06890	uncharacterized protein	NA	PF01027	Inhibitor of apoptosis-promoting Bax1	1324
RCL_jg7543.t1	RCL_jg7543	jg7543	jg7543.t1	jg7543.t1	solute carrier family 25 member 35-like	GO:0016020,GO:0022857,GO:0006820	NA	NA	NA	NA	PF00153, PF00153, PF00153	Mitochondrial carrier protein, Mitochondrial carrier protein, Mitochondrial carrier protein	7330
RCL_jg7544.t1	RCL_jg7544	jg7544	jg7544.t1	jg7544.t1	SNARE Psy1	GO:0044425,GO:0044464	NA	NA	NA	NA	PF00804, PF05739	Syntaxin, SNARE domain	197
RCL_jg7545.t1	RCL_jg7545	jg7545	jg7545.t1	jg7545.t1	tetratricopeptide repeat protein	NA	NA	NA	NA	NA	PF07719, PF13181	Tetratricopeptide repeat, Tetratricopeptide repeat	1915
RCL_jg7546.t1	RCL_jg7546	jg7546	jg7546.t1	jg7546.t1	---NA---	NA	NA	NA	NA	NA	NA	NA	8423
RCL_jg7547.t1	RCL_jg7547	jg7547	jg7547.t1	jg7547.t1	SDR family oxidoreductase	NA	NA	NA	NA	NA	PF13460	NAD(P)H-binding	644
RCL_jg7548.t1	RCL_jg7548	jg7548	jg7548.t1	jg7548.t1	hypothetical protein GLOIN_2v1788955	NA	NA	NA	NA	NA	NA	NA	12698
RCL_jg7549.t1	RCL_jg7549	jg7549	jg7549.t1	jg7549.t1	hypothetical protein GLOIN_2v1788956	NA	NA	NA	NA	NA	NA	NA	12699
RCL_jg7550.t2	RCL_jg7550	jg7550	jg7550.t2	jg7550.t2	hypothetical protein GLOIN_2v1848090	NA	NA	NA	NA	NA	NA	NA	10076
RCL_jg7550.t1	RCL_jg7550	jg7550	jg7550.t1	jg7550.t1	hypothetical protein GLOIN_2v1848090	NA	NA	NA	NA	NA	NA	NA	10076
RCL_jg7552.t1	RCL_jg7552	jg7552	jg7552.t1	jg7552.t1	---NA---	NA	NA	NA	NA	NA	NA	NA	NA
RCL_jg7551.t1	RCL_jg7551	jg7551	jg7551.t1	jg7551.t1	hypothetical protein GLOIN_2v1773023	NA	NA	NA	NA	NA	NA	NA	2933
RCL_jg7553.t1	RCL_jg7553	jg7553	jg7553.t1	jg7553.t1	hypothetical protein GLOIN_2v1773023	NA	NA	NA	NA	NA	NA	NA	2933
RCL_jg7555.t1	RCL_jg7555	jg7555	jg7555.t1	jg7555.t1	hypothetical protein GLOIN_2v1697721	NA	NA	NA	NA	NA	NA	NA	10596
RCL_jg7556.t1	RCL_jg7556	jg7556	jg7556.t1	jg7556.t1	---NA---	NA	NA	NA	NA	NA	NA	NA	NA
RCL_jg7557.t1	RCL_jg7557	jg7557	jg7557.t1	jg7557.t1	---NA---	NA	NA	NA	NA	NA	NA	NA	NA
RCL_jg7557.t2	RCL_jg7557	jg7557	jg7557.t2	jg7557.t2	---NA---	NA	NA	NA	NA	NA	NA	NA	NA
RCL_jg7558.t1	RCL_jg7558	jg7558	jg7558.t1	jg7558.t1	TBP associated factor (Mot1)	GO:0003824,GO:0097159,GO:1901363,GO:0006355	NA	K15192	TATA-binding protein-associated factor	[EC:3.6.4.-]	PF00176, PF00271, PF12054	SNF2 family N-terminal domain, Helicase conserved C-terminal domain, Domain of unknown function (DUF3535)	2595
RCL_9166eb62-fb2f-436d-bed2-c41f512dc0d2	RCL_e15479_RclHR1_03470006	NA	NA	e15479_RclHR1_03470006	no_annotation	NA	NA	NA	NA	NA	NA	NA	NA
RCL_jg7559.t1	RCL_jg7559	jg7559	jg7559.t1	jg7559.t1	phosphatidylinositol-glycan-specific phospholipase D isoform X1	NA	NA	K01127	glycosylphosphatidylinositol phospholipase D	[EC:3.1.4.50]	PF00882, PF01839, PF01839	Zinc dependent phospholipase C, FG-GAP repeat, FG-GAP repeat	4764
RCL_jg7560.t1	RCL_jg7560	jg7560	jg7560.t1	jg7560.t1	cleft lip and palate transmembrane 1	NA	NA	NA	NA	NA	PF05602	Cleft lip and palate transmembrane protein 1 (CLPTM1)	1311
RCL_jg7561.t1	RCL_jg7561	jg7561	jg7561.t1	jg7561.t1	hypothetical protein GLOIN_2v1590480	NA	NA	NA	NA	NA	NA	NA	12700
RCL_jg7562.t1	RCL_jg7562	jg7562	jg7562.t1	jg7562.t1	dnaJ homolog subfamily C member 17	NA	NA	NA	NA	NA	PF00226	DnaJ domain	2631
RCL_jg7563.t1	RCL_jg7563	jg7563	jg7563.t1	jg7563.t1	probable cyclin-dependent serine/threonine-protein kinase DDB_G0292550	NA	NA	NA	NA	NA	PF00098, PF03732	Zinc knuckle, Retrotransposon gag protein	189
RCL_jg7564.t1	RCL_jg7564	jg7564	jg7564.t1	jg7564.t1	retroviral-like aspartic protease 1	NA	NA	NA	NA	NA	PF00078, PF03539, PF08284, PF17919	Reverse transcriptase (RNA-dependent DNA polymerase), Spumavirus aspartic protease (A9), Retroviral aspartyl protease, RNase H-like domain found in reverse transcriptase	34
RCL_jg25900.t1	RCL_jg25900	jg25900	jg25900.t1	jg25900.t1	hypothetical protein GLOIN_2v1785275	NA	NA	NA	NA	NA	PF18759	Plavaka transposase	9134
RCL_jg25900.t2	RCL_jg25900	jg25900	jg25900.t2	jg25900.t2	hypothetical protein GLOIN_2v1785275	NA	NA	NA	NA	NA	PF18759	Plavaka transposase	9134
RCL_jg25901.t1	RCL_jg25901	jg25901	jg25901.t1	jg25901.t1	hypothetical protein GLOIN_2v1836976	NA	NA	NA	NA	NA	PF18759	Plavaka transposase	NA
RCL_jg25902.t1	RCL_jg25902	jg25902	jg25902.t1	jg25902.t1	hypothetical protein GLOIN_2v1764901	NA	NA	NA	NA	NA	NA	NA	NA
RCL_jg25903.t1	RCL_jg25903	jg25903	jg25903.t1	jg25903.t1	---NA---	NA	NA	NA	NA	NA	NA	NA	NA
RCL_jg25904.t1	RCL_jg25904	jg25904	jg25904.t1	jg25904.t1	zinc finger BED domain-containing protein RICESLEEPER 2-like	NA	NA	NA	NA	NA	PF02892, PF14372	BED zinc finger, Domain of unknown function (DUF4413)	19
RCL_jg25905.t1	RCL_jg25905	jg25905	jg25905.t1	jg25905.t1	ER membrane protein complex subunit 6	NA	NA	NA	NA	NA	PF07019, PF07019	Rab5-interacting protein (Rab5ip), Rab5-interacting protein (Rab5ip)	4599
RCL_jg25906.t1	RCL_jg25906	jg25906	jg25906.t1	jg25906.t1	Zn(2)-C6 fungal-specific transcription factor	GO:0000981,GO:0005488,GO:0045944,GO:0070887	NA	NA	NA	NA	PF00172	Fungal Zn(2)-Cys(6) binuclear cluster domain	1771
RCL_jg25907.t1	RCL_jg25907	jg25907	jg25907.t1	jg25907.t1	flap endonuclease 1-like	GO:0005654,GO:0005730,GO:0005739,GO:0005829,GO:0000287,GO:0003677,GO:0004523,GO:0008409,GO:0017108,GO:0030145,GO:0000734,GO:0001302,GO:0006260,GO:0006286,GO:0006303,GO:0035753,GO:0043137,GO:0090502	EC:3.1.30,EC:3.1.21,EC:3.1.26,EC:3.1.26.4	K04799	flap endonuclease-1	[EC:3.-.-.-]	PF00752, PF00867	XPG N-terminal domain, XPG I-region	2594
RCL_jg25908.t1	RCL_jg25908	jg25908	jg25908.t1	jg25908.t1	HAD-like protein	NA	NA	NA	NA	NA	PF13419	Haloacid dehalogenase-like hydrolase	5097
RCL_jg25909.t1	RCL_jg25909	jg25909	jg25909.t1	jg25909.t1	hypothetical protein GLOIN_2v1772900	NA	NA	NA	NA	NA	NA	NA	2572
RCL_jg25911.t1	RCL_jg25911	jg25911	jg25911.t1	jg25911.t1	hypothetical protein GLOIN_2v1649975	NA	NA	NA	NA	NA	NA	NA	126
RCL_jg25912.t1	RCL_jg25912	jg25912	jg25912.t1	jg25912.t1	hypothetical protein GLOIN_2v1769762	NA	NA	NA	NA	NA	PF13445	RING-type zinc-finger	115
RCL_jg25910.t1	RCL_jg25910	jg25910	jg25910.t1	jg25910.t1	hypothetical protein GLOIN_2v515277	NA	NA	NA	NA	NA	NA	NA	11016
RCL_jg25913.t1	RCL_jg25913	jg25913	jg25913.t1	jg25913.t1	predicted protein	NA	NA	NA	NA	NA	NA	NA	66
RCL_jg25914.t1	RCL_jg25914	jg25914	jg25914.t1	jg25914.t1	predicted protein	NA	NA	NA	NA	NA	NA	NA	NA
RCL_jg25915.t1	RCL_jg25915	jg25915	jg25915.t1	jg25915.t1	PREDICTED: uncharacterized protein LOC109619143	NA	NA	NA	NA	NA	NA	NA	NA
RCL_jg25916.t1	RCL_jg25916	jg25916	jg25916.t1	jg25916.t1	uncharacterized protein LOC114541307	NA	NA	NA	NA	NA	NA	NA	1015
RCL_jg25917.t1	RCL_jg25917	jg25917	jg25917.t1	jg25917.t1	zinc finger protein 728	NA	NA	NA	NA	NA	NA	NA	NA
RCL_jg25920.t1	RCL_jg25920	jg25920	jg25920.t1	jg25920.t1	---NA---	NA	NA	NA	NA	NA	NA	NA	NA
RCL_jg25921.t1	RCL_jg25921	jg25921	jg25921.t1	jg25921.t1	hypothetical protein GLOIN_2v1033202	NA	NA	NA	NA	NA	NA	NA	NA
RCL_jg25922.t1	RCL_jg25922	jg25922	jg25922.t1	jg25922.t1	hypothetical protein GLOIN_2v1776421	NA	NA	NA	NA	NA	NA	NA	NA
RCL_jg25923.t1	RCL_jg25923	jg25923	jg25923.t1	jg25923.t1	GTP cyclohydrolase I	GO:0003934,GO:0046654	EC:3.5.4.16	K01495	GTP cyclohydrolase IA	[EC:3.5.4.16]	PF01227	GTP cyclohydrolase I	1952
RCL_jg25924.t1	RCL_jg25924	jg25924	jg25924.t1	jg25924.t1	hypothetical protein GLOIN_2v1624313	NA	NA	NA	NA	NA	NA	NA	10785
RCL_jg25925.t1	RCL_jg25925	jg25925	jg25925.t1	jg25925.t1	pyridoxal 5'-phosphate synthase glutaminase subunit PdxT	GO:0005829,GO:1903600,GO:0004359,GO:0008614,GO:0042823	EC:3.5.1.2	K08681	5'-phosphate synthase pdxT subunit	[EC:4.3.3.6]	PF01174	SNO glutamine amidotransferase family	3454
RCL_jg25926.t1	RCL_jg25926	jg25926	jg25926.t1	jg25926.t1	predicted protein	GO:0044424,GO:0006511,GO:0048523	NA	K18624	macrophage erythroblast attacher	NA	PF10607	CTLH/CRA C-terminal to LisH motif domain	1875
RCL_jg25926.t2	RCL_jg25926	jg25926	jg25926.t2	jg25926.t2	predicted protein	GO:0044424,GO:0006511,GO:0048523	NA	K18624	macrophage erythroblast attacher	NA	PF10607	CTLH/CRA C-terminal to LisH motif domain	1875
RCL_jg25926.t3	RCL_jg25926	jg25926	jg25926.t3	jg25926.t3	predicted protein	GO:0044424,GO:0044267	NA	K18624	macrophage erythroblast attacher	NA	PF10607	CTLH/CRA C-terminal to LisH motif domain	1875
RCL_jg25927.t1	RCL_jg25927	jg25927	jg25927.t1	jg25927.t1	hypothetical protein GLOIN_2v1624336	NA	NA	NA	NA	NA	PF00651, PF07534	BTB/POZ domain, TLD	1
RCL_jg25928.t1	RCL_jg25928	jg25928	jg25928.t1	jg25928.t1	hypothetical protein GLOIN_2v1624340, partial	NA	NA	NA	NA	NA	NA	NA	5622
RCL_jg25929.t1	RCL_jg25929	jg25929	jg25929.t1	jg25929.t1	MOB kinase activator-like 1	GO:0031031,GO:0031097,GO:0030295,GO:0034973,GO:0032147,GO:0016301,GO:0044732,GO:0034613	NA	K06685	MOB kinase activator 1	NA	PF03637	Mob1/phocein family	454
RCL_jg25930.t1	RCL_jg25930	jg25930	jg25930.t1	jg25930.t1	pre-mRNA-splicing factor 38	GO:0071011	NA	K12849	pre-mRNA-splicing factor 38A	NA	PF03371	PRP38 family	3945
RCL_jg25931.t1	RCL_jg25931	jg25931	jg25931.t1	jg25931.t1	CAP domain-containing protein	NA	NA	NA	NA	NA	PF00188	Cysteine-rich secretory protein family	814
RCL_jg25932.t1	RCL_jg25932	jg25932	jg25932.t1	jg25932.t1	hypothetical protein GLOIN_2v1776772	NA	NA	NA	NA	NA	NA	NA	7803
RCL_jg25933.t1	RCL_jg25933	jg25933	jg25933.t1	jg25933.t1	hypothetical protein GLOIN_2v1877371	NA	NA	NA	NA	NA	NA	NA	6802
RCL_jg25934.t1	RCL_jg25934	jg25934	jg25934.t1	jg25934.t1	zinc finger BED domain-containing protein 1-like	NA	NA	NA	NA	NA	PF05699	hAT family C-terminal dimerisation region	19
RCL_jg25935.t1	RCL_jg25935	jg25935	jg25935.t1	jg25935.t1	hypothetical protein GLOIN_2v1482150	NA	NA	NA	NA	NA	NA	NA	10758
RCL_jg25936.t1	RCL_jg25936	jg25936	jg25936.t1	jg25936.t1	hypothetical protein GLOIN_2v1843832	NA	NA	NA	NA	NA	PF02399	Origin of replication binding protein	NA
RCL_jg25937.t1	RCL_jg25937	jg25937	jg25937.t1	jg25937.t1	---NA---	NA	NA	NA	NA	NA	NA	NA	7952
RCL_jg25938.t1	RCL_jg25938	jg25938	jg25938.t1	jg25938.t1	hypothetical protein GLOIN_2v1522857	NA	NA	NA	NA	NA	NA	NA	16
RCL_jg25939.t1	RCL_jg25939	jg25939	jg25939.t1	jg25939.t1	hypothetical protein GLOIN_2v1695450	NA	NA	NA	NA	NA	NA	NA	1431
RCL_61fea0f1-19cc-4897-a5f6-c13b1156a459	RCL_e9692_RclHR1_23480003	NA	NA	e9692_RclHR1_23480003	hypothetical protein GLOIN_2v1772165	NA	NA	NA	NA	NA	NA	NA	1438
RCL_jg25940.t1	RCL_jg25940	jg25940	jg25940.t1	jg25940.t1	hypothetical protein GLOIN_2v1639645	NA	NA	NA	NA	NA	NA	NA	NA
RCL_jg25941.t1	RCL_jg25941	jg25941	jg25941.t1	jg25941.t1	Crinkler (CRN) family protein	NA	NA	NA	NA	NA	NA	NA	909
RCL_jg25942.t1	RCL_jg25942	jg25942	jg25942.t1	jg25942.t1	hypothetical protein GLOIN_2v1843153	NA	NA	NA	NA	NA	NA	NA	NA
RCL_jg25943.t1	RCL_jg25943	jg25943	jg25943.t1	jg25943.t1	hypothetical protein GLOIN_2v1769762	NA	NA	NA	NA	NA	NA	NA	NA
RCL_jg25944.t1	RCL_jg25944	jg25944	jg25944.t1	jg25944.t1	hypothetical protein GLOIN_2v1778046	NA	NA	NA	NA	NA	NA	NA	NA
RCL_jg25945.t1	RCL_jg25945	jg25945	jg25945.t1	jg25945.t1	hypothetical protein GLOIN_2v1848972	NA	NA	NA	NA	NA	NA	NA	NA
RCL_jg25946.t1	RCL_jg25946	jg25946	jg25946.t1	jg25946.t1	predicted protein	GO:0009987	NA	K22825	non-structural maintenance of chromosomes element 4	NA	PF08743, PF15412	Nse4 C-terminal, Binding domain of Nse4/EID3 to Nse3-MAGE	2032
RCL_jg25947.t1	RCL_jg25947	jg25947	jg25947.t1	jg25947.t1	biotin synthase	GO:0004076,GO:0046872,GO:0051537,GO:0051539,GO:0009102	EC:2.8.1.6	K01012	biotin synthase	[EC:2.8.1.6]	PF04055, PF06968	Radical SAM superfamily, Biotin and Thiamin Synthesis associated domain	4986
RCL_jg25948.t1	RCL_jg25948	jg25948	jg25948.t1	jg25948.t1	putative cytochrome c oxidase assembly protein Cox11	GO:0016021,GO:0005507	NA	K02258	cytochrome c oxidase assembly protein subunit 11	NA	PF04442	Cytochrome c oxidase assembly protein CtaG/Cox11	2993
RCL_jg25949.t1	RCL_jg25949	jg25949	jg25949.t1	jg25949.t1	U3 small nucleolar ribonucleoprotein protein IMP4-like	GO:0032040,GO:0034457,GO:0030515,GO:0042134,GO:0043047,GO:0006364,GO:0042274	NA	K14561	U3 small nucleolar ribonucleoprotein protein IMP4	NA	PF04427	Brix domain	2814
RCL_jg25950.t1	RCL_jg25950	jg25950	jg25950.t1	jg25950.t1	hypothetical protein GLOIN_2v1624463	NA	NA	NA	NA	NA	PF10217	Uncharacterized conserved protein (DUF2039)	2475
RCL_jg25951.t1	RCL_jg25951	jg25951	jg25951.t1	jg25951.t1	DUF4097 family beta strand repeat protein	NA	NA	NA	NA	NA	NA	NA	6107
RCL_jg25952.t1	RCL_jg25952	jg25952	jg25952.t1	jg25952.t1	chitin deacetylase	NA	NA	NA	NA	NA	NA	NA	816
RCL_jg25953.t1	RCL_jg25953	jg25953	jg25953.t1	jg25953.t1	choline dehydrogenase	NA	NA	NA	NA	NA	PF00561, PF05199	alpha/beta hydrolase fold, GMC oxidoreductase	5980
RCL_jg25954.t1	RCL_jg25954	jg25954	jg25954.t1	jg25954.t1	serine/arginine-rich SC35-like splicing factor SCL30A isoform X5	NA	NA	NA	NA	NA	PF00076	RNA recognition motif. (a.k.a. RRM, RBD, or RNP domain)	5430
RCL_jg25955.t1	RCL_jg25955	jg25955	jg25955.t1	jg25955.t1	methyltransferase N6AMT1-like	GO:0035657,GO:0008276,GO:0008757,GO:0032259	NA	K19589	release factor glutamine methyltransferase	[EC:2.1.1.297]	PF05175	Methyltransferase small domain	2083
RCL_jg25955.t2	RCL_jg25955	jg25955	jg25955.t2	jg25955.t2	hemK methyltransferase family member 2	GO:0035657,GO:0008276,GO:0008757,GO:0032259	NA	K19589	release factor glutamine methyltransferase	[EC:2.1.1.297]	PF05175	Methyltransferase small domain	2083
RCL_jg25956.t1	RCL_jg25956	jg25956	jg25956.t1	jg25956.t1	peptide chain release factor N(5)-glutamine methyltransferase	GO:0016740	NA	NA	NA	NA	PF13847, PF17827	Methyltransferase domain, PrmC N-terminal domain	2287
RCL_jg25957.t1	RCL_jg25957	jg25957	jg25957.t1	jg25957.t1	zf-DHHC-domain-containing protein	GO:0016020,GO:0016409	NA	K18932	palmitoyltransferase	[EC:2.3.1.225]	PF01529	DHHC palmitoyltransferase	4277
RCL_jg25958.t1	RCL_jg25958	jg25958	jg25958.t1	jg25958.t1	glucocorticoid receptor-like (DNA-binding domain)	GO:0005634,GO:0003700,GO:0008270,GO:0043565,GO:0006355	NA	K09184	GATA-binding protein, other eukaryote	NA	PF00320, PF00320, PF08550	GATA zinc finger, GATA zinc finger, Fungal protein of unknown function (DUF1752)	206
RCL_jg25959.t1	RCL_jg25959	jg25959	jg25959.t1	jg25959.t1	hypothetical protein GLOIN_2v1624649	NA	NA	NA	NA	NA	NA	NA	9788
RCL_jg25960.t1	RCL_jg25960	jg25960	jg25960.t1	jg25960.t1	RraA-like protein	NA	NA	NA	NA	NA	PF03737	Aldolase/RraA	4951
RCL_jg25961.t1	RCL_jg25961	jg25961	jg25961.t1	jg25961.t1	Integrin alpha N-terminal domain superfamily protein	NA	NA	K17257	integrin alpha FG-GAP repeat containing protein 1	NA	PF13517, PF13517, PF13517	Repeat domain in Vibrio, Colwellia, Bradyrhizobium and Shewanella, Repeat domain in Vibrio, Colwellia, Bradyrhizobium and Shewanella, Repeat domain in Vibrio, Colwellia, Bradyrhizobium and Shewanella	3618
RCL_jg25963.t1	RCL_jg25963	jg25963	jg25963.t1	jg25963.t1	ubiquitin-conjugating enzyme E2 D2	GO:0000151,GO:0005524,GO:0031625,GO:0061631,GO:0006511,GO:0035519,GO:0044314,GO:0070534,GO:0070936,GO:0070979,GO:0071276,GO:0085020,GO:1903841	NA	NA	NA	NA	PF00179	Ubiquitin-conjugating enzyme	4988
RCL_jg25964.t1	RCL_jg25964	jg25964	jg25964.t1	jg25964.t1	zf-DHHC-domain-containing protein	NA	NA	K20003	palmitoyltransferase ZDHHC4	[EC:2.3.1.225]	PF01529	DHHC palmitoyltransferase	4909
RCL_jg25965.t1	RCL_jg25965	jg25965	jg25965.t1	jg25965.t1	ARM repeat-containing protein	GO:0033036,GO:0046907,GO:0071702,GO:0071705	NA	K15436	transportin-3	NA	PF08389	Exportin 1-like protein	2362
RCL_jg25966.t1	RCL_jg25966	jg25966	jg25966.t1	jg25966.t1	histidine phosphatase family protein	NA	NA	NA	NA	NA	PF00300	Histidine phosphatase superfamily (branch 1)	5384
RCL_jg25966.t2	RCL_jg25966	jg25966	jg25966.t2	jg25966.t2	histidine phosphatase family protein	NA	NA	NA	NA	NA	PF00300	Histidine phosphatase superfamily (branch 1)	5384
RCL_jg25967.t1	RCL_jg25967	jg25967	jg25967.t1	jg25967.t1	Homeodomain-like DNA binding domain-containing transcription factor	NA	NA	NA	NA	NA	NA	NA	NA
RCL_jg25968.t1	RCL_jg25968	jg25968	jg25968.t1	jg25968.t1	ammonia transport outward protein 2-like	GO:0005886,GO:0015123,GO:0006847	NA	K07034	uncharacterized protein	NA	PF01184	GPR1/FUN34/yaaH family	384
RCL_jg25969.t1	RCL_jg25969	jg25969	jg25969.t1	jg25969.t1	Rgp1-domain-containing protein	NA	NA	K20477	RAB6A-GEF complex partner protein 2	NA	PF08737	Rgp1	3817
RCL_jg25970.t1	RCL_jg25970	jg25970	jg25970.t1	jg25970.t1	spindle pole body interacting protein	NA	NA	NA	NA	NA	PF07792, PF08616	Docking domain of Afi1 for Arf3 in vesicle trafficking, Stabilization of polarity axis	4256
RCL_jg25971.t1	RCL_jg25971	jg25971	jg25971.t1	jg25971.t1	mitochondrial inner membrane protein OXA1L	NA	NA	K03217	YidC/Oxa1 family membrane protein insertase	NA	PF02096	60Kd inner membrane protein	3057
RCL_jg25972.t1	RCL_jg25972	jg25972	jg25972.t1	jg25972.t1	---NA---	NA	NA	NA	NA	NA	NA	NA	18189
RCL_jg25973.t1	RCL_jg25973	jg25973	jg25973.t1	jg25973.t1	RHS repeat-associated core domain-containing protein	NA	NA	NA	NA	NA	NA	NA	911
RCL_jg25974.t1	RCL_jg25974	jg25974	jg25974.t1	jg25974.t1	putative glucokinase	GO:0005829,GO:0000166,GO:0004340,GO:0008865,GO:0019158,GO:0001678,GO:0006096	EC:2.7.1.7,EC:2.7.1.4,EC:2.7.1.2,EC:2.7.1.1	K00844	hexokinase	[EC:2.7.1.1]	PF00349, PF03727	Hexokinase, Hexokinase	244
RCL_jg25975.t1	RCL_jg25975	jg25975	jg25975.t1	jg25975.t1	---NA---	NA	NA	NA	NA	NA	NA	NA	14156
RCL_jg25976.t1	RCL_jg25976	jg25976	jg25976.t1	jg25976.t1	Sec63-domain-containing protein	GO:0005682,GO:0046540,GO:0071013,GO:0071014,GO:0003676,GO:0003724,GO:0005524,GO:0042802,GO:0000388	EC:3.6.1.3,EC:3.6.4.13,EC:3.6.1.15	K12854	pre-mRNA-splicing helicase BRR2	[EC:3.6.4.13]	PF00270, PF00270, PF00271, PF00271, PF02889, PF02889, PF18149	DEAD/DEAH box helicase, DEAD/DEAH box helicase, Helicase conserved C-terminal domain, Helicase conserved C-terminal domain, Sec63 Brl domain, Sec63 Brl domain, N-terminal helicase PWI domain	2647
RCL_jg25977.t1	RCL_jg25977	jg25977	jg25977.t1	jg25977.t1	T-complex protein 1 subunit eta	GO:0005832,GO:0005856,GO:0005524,GO:0051082,GO:0006457	NA	K09499	T-complex protein 1 subunit eta	NA	PF00118	TCP-1/cpn60 chaperonin family	2961
RCL_jg25978.t1	RCL_jg25978	jg25978	jg25978.t1	jg25978.t1	WD40 repeat-like protein	GO:0031080,GO:0035859,GO:0097042,GO:0005198,GO:0005515,GO:0006810,GO:0008104,GO:0051641,GO:1904263	NA	K14299	nucleoporin SEH1	NA	PF00400, PF00400, PF12894	WD domain, G-beta repeat, WD domain, G-beta repeat, Anaphase-promoting complex subunit 4 WD40 domain	2514
RCL_jg25979.t1	RCL_jg25979	jg25979	jg25979.t1	jg25979.t1	thioredoxin-related transmembrane protein 2 homolog	NA	NA	NA	NA	NA	NA	NA	5044
RCL_jg25980.t1	RCL_jg25980	jg25980	jg25980.t1	jg25980.t1	protein FAR1-RELATED SEQUENCE 5-like	NA	NA	NA	NA	NA	PF03101	FAR1 DNA-binding domain	5748
RCL_jg25981.t2	RCL_jg25981	jg25981	jg25981.t2	jg25981.t2	deoxycytidylate deaminase	GO:0003824	NA	K01493	dCMP deaminase	[EC:3.5.4.12]	PF00383	Cytidine and deoxycytidylate deaminase zinc-binding region	2883
RCL_jg25981.t1	RCL_jg25981	jg25981	jg25981.t1	jg25981.t1	deoxycytidylate deaminase	GO:0003824	NA	K01493	dCMP deaminase	[EC:3.5.4.12]	PF00383	Cytidine and deoxycytidylate deaminase zinc-binding region	2883
RCL_jg25983.t1	RCL_jg25983	jg25983	jg25983.t1	jg25983.t1	P-loop containing nucleoside triphosphate hydrolase protein	NA	NA	NA	NA	NA	PF00350, PF01031, PF02212	Dynamin family, Dynamin central region, Dynamin GTPase effector domain	8323
RCL_jg25984.t1	RCL_jg25984	jg25984	jg25984.t1	jg25984.t1	P-loop containing nucleoside triphosphate hydrolase protein	NA	NA	NA	NA	NA	PF00350	Dynamin family	14155
RCL_jg25985.t1	RCL_jg25985	jg25985	jg25985.t1	jg25985.t1	hypothetical protein GLOIN_2v1775980	NA	NA	NA	NA	NA	NA	NA	18060
RCL_jg25986.t1	RCL_jg25986	jg25986	jg25986.t1	jg25986.t1	hypothetical protein GLOIN_2v1797354	NA	NA	NA	NA	NA	NA	NA	NA
RCL_jg25987.t1	RCL_jg25987	jg25987	jg25987.t1	jg25987.t1	radical SAM protein	NA	NA	NA	NA	NA	NA	NA	7842
RCL_jg25988.t1	RCL_jg25988	jg25988	jg25988.t1	jg25988.t1	dynamin-related protein 4C	NA	NA	NA	NA	NA	PF00350	Dynamin family	NA
RCL_jg25989.t1	RCL_jg25989	jg25989	jg25989.t1	jg25989.t1	---NA---	NA	NA	NA	NA	NA	NA	NA	NA
RCL_jg25990.t1	RCL_jg25990	jg25990	jg25990.t1	jg25990.t1	Interferon-induced GTP-binding protein	NA	NA	NA	NA	NA	PF00350	Dynamin family	NA
RCL_jg25991.t1	RCL_jg25991	jg25991	jg25991.t1	jg25991.t1	dynamin, putative	NA	NA	NA	NA	NA	NA	NA	NA
RCL_jg25992.t1	RCL_jg25992	jg25992	jg25992.t1	jg25992.t1	---NA---	NA	NA	NA	NA	NA	NA	NA	NA
RCL_jg25993.t1	RCL_jg25993	jg25993	jg25993.t1	jg25993.t1	hypothetical protein GLOIN_2v1627181	NA	NA	NA	NA	NA	NA	NA	NA
RCL_jg25994.t1	RCL_jg25994	jg25994	jg25994.t1	jg25994.t1	hypothetical protein GLOIN_2v1532956	NA	NA	NA	NA	NA	NA	NA	NA
RCL_jg25995.t1	RCL_jg25995	jg25995	jg25995.t1	jg25995.t1	kinase-like domain-containing protein	NA	NA	NA	NA	NA	NA	NA	16
RCL_ad2acbab-62c8-40f9-9d58-904fb6b3b4b8	RCL_e11174_RclHR1_25800003	NA	NA	e11174_RclHR1_25800003	hypothetical protein GLOIN_2v1769754	NA	NA	NA	NA	NA	NA	NA	NA
RCL_jg25996.t1	RCL_jg25996	jg25996	jg25996.t1	jg25996.t1	zinc finger BED domain-containing protein 1-like	NA	NA	NA	NA	NA	PF05699	hAT family C-terminal dimerisation region	19
RCL_jg25997.t1	RCL_jg25997	jg25997	jg25997.t1	jg25997.t1	predicted protein	NA	NA	NA	NA	NA	PF00350	Dynamin family	NA
RCL_jg25998.t1	RCL_jg25998	jg25998	jg25998.t1	jg25998.t1	P-loop containing nucleoside triphosphate hydrolase protein	GO:0005488,GO:0016740,GO:0019359	NA	K10524	nicotinamide/nicotinate riboside kinase	[EC:2.7.1.22 2.7.1.173]	PF00485	Phosphoribulokinase / Uridine kinase family	1260
RCL_jg25999.t1	RCL_jg25999	jg25999	jg25999.t1	jg25999.t1	hypothetical protein GLOIN_2v417552	NA	NA	NA	NA	NA	PF00501, PF00550, PF00550, PF00975, PF13450	AMP-binding enzyme, Phosphopantetheine attachment site, Phosphopantetheine attachment site, Thioesterase domain, NAD(P)-binding Rossmann-like domain	7471
RCL_jg26000.t1	RCL_jg26000	jg26000	jg26000.t1	jg26000.t1	hypothetical protein GLOIN_2v1874127	NA	NA	NA	NA	NA	NA	NA	73
RCL_jg26001.t1	RCL_jg26001	jg26001	jg26001.t1	jg26001.t1	---NA---	NA	NA	NA	NA	NA	NA	NA	NA
RCL_jg26003.t1	RCL_jg26003	jg26003	jg26003.t1	jg26003.t1	hypothetical protein GLOIN_2v1477797, partial	NA	NA	NA	NA	NA	NA	NA	5441
RCL_jg26002.t1	RCL_jg26002	jg26002	jg26002.t1	jg26002.t1	---NA---	NA	NA	NA	NA	NA	NA	NA	NA
RCL_jg26004.t1	RCL_jg26004	jg26004	jg26004.t1	jg26004.t1	hypothetical protein GLOIN_2v1761224, partial	NA	NA	NA	NA	NA	NA	NA	5236
RCL_jg26005.t1	RCL_jg26005	jg26005	jg26005.t1	jg26005.t1	hypothetical protein GLOIN_2v1837963, partial	NA	NA	NA	NA	NA	NA	NA	7071
RCL_jg26006.t2	RCL_jg26006	jg26006	jg26006.t2	jg26006.t2	hypothetical protein GLOIN_2v454026	NA	NA	NA	NA	NA	NA	NA	NA
RCL_jg26006.t3	RCL_jg26006	jg26006	jg26006.t3	jg26006.t3	hypothetical protein GLOIN_2v454026	NA	NA	NA	NA	NA	NA	NA	NA
RCL_jg26006.t1	RCL_jg26006	jg26006	jg26006.t1	jg26006.t1	---NA---	NA	NA	NA	NA	NA	NA	NA	NA
RCL_jg26007.t1	RCL_jg26007	jg26007	jg26007.t1	jg26007.t1	hypothetical protein GLOIN_2v1781565	NA	NA	NA	NA	NA	NA	NA	NA
RCL_jg26008.t1	RCL_jg26008	jg26008	jg26008.t1	jg26008.t1	hypothetical protein GLOIN_2v1781563	NA	NA	NA	NA	NA	NA	NA	473
RCL_jg26008.t2	RCL_jg26008	jg26008	jg26008.t2	jg26008.t2	hypothetical protein GLOIN_2v1781563	NA	NA	NA	NA	NA	NA	NA	473
RCL_jg26010.t1	RCL_jg26010	jg26010	jg26010.t1	jg26010.t1	hypothetical protein GLOIN_2v1880492	NA	NA	NA	NA	NA	NA	NA	11096
RCL_jg26009.t1	RCL_jg26009	jg26009	jg26009.t1	jg26009.t1	hypothetical protein GLOIN_2v1781565	NA	NA	NA	NA	NA	NA	NA	473
RCL_jg26011.t1	RCL_jg26011	jg26011	jg26011.t1	jg26011.t1	hypothetical protein GLOIN_2v1781568	NA	NA	NA	NA	NA	PF13519	von Willebrand factor type A domain	473
RCL_jg26012.t1	RCL_jg26012	jg26012	jg26012.t1	jg26012.t1	hypothetical protein GLOIN_2v1665293	NA	NA	NA	NA	NA	PF02263, PF13519	Guanylate-binding protein, N-terminal domain, von Willebrand factor type A domain	473
RCL_jg26013.t1	RCL_jg26013	jg26013	jg26013.t1	jg26013.t1	hypothetical protein GLOIN_2v1781568	NA	NA	NA	NA	NA	NA	NA	473
RCL_jg26014.t1	RCL_jg26014	jg26014	jg26014.t1	jg26014.t1	hypothetical protein GLOIN_2v1483026	NA	NA	NA	NA	NA	PF13519	von Willebrand factor type A domain	18190
RCL_jg26015.t1	RCL_jg26015	jg26015	jg26015.t1	jg26015.t1	hypothetical protein GLOIN_2v1483026	NA	NA	NA	NA	NA	PF13519	von Willebrand factor type A domain	473
RCL_jg26016.t1	RCL_jg26016	jg26016	jg26016.t1	jg26016.t1	hypothetical protein GLOIN_2v1665293	NA	NA	NA	NA	NA	NA	NA	473
RCL_jg26017.t2	RCL_jg26017	jg26017	jg26017.t2	jg26017.t2	---NA---	NA	NA	NA	NA	NA	NA	NA	NA
RCL_jg26017.t1	RCL_jg26017	jg26017	jg26017.t1	jg26017.t1	---NA---	NA	NA	NA	NA	NA	NA	NA	NA
RCL_jg26018.t1	RCL_jg26018	jg26018	jg26018.t1	jg26018.t1	bifunctional 6-phosphofructo-2-kinase/fructose-2,6-bisphosphate 2-phosphatase	GO:0016301,GO:0005975,GO:0016310	NA	NA	NA	NA	PF00300, PF01591	Histidine phosphatase superfamily (branch 1), 6-phosphofructo-2-kinase	1995
RCL_jg26019.t1	RCL_jg26019	jg26019	jg26019.t1	jg26019.t1	rRNA methyltransferase 1, mitochondrial	NA	NA	K15507	21S rRNA (GM2251-2'-O)-methyltransferase	[EC:2.1.1.-]	PF00588, PF08032	SpoU rRNA Methylase family, RNA 2'-O ribose methyltransferase substrate binding	3763
RCL_jg26020.t1	RCL_jg26020	jg26020	jg26020.t1	jg26020.t1	hypothetical protein GLOIN_2v1791933	NA	NA	NA	NA	NA	NA	NA	NA
RCL_jg26021.t1	RCL_jg26021	jg26021	jg26021.t1	jg26021.t1	hypothetical protein GLOIN_2v1475260	NA	NA	NA	NA	NA	NA	NA	NA
RCL_jg26022.t1	RCL_jg26022	jg26022	jg26022.t1	jg26022.t1	DEAD/DEAH box RNA helicase	GO:0000166,GO:0016787	NA	K11594	ATP-dependent RNA helicase DDX3X	[EC:3.6.4.13]	PF00270, PF00271	DEAD/DEAH box helicase, Helicase conserved C-terminal domain	4005
RCL_jg26023.t1	RCL_jg26023	jg26023	jg26023.t1	jg26023.t1	delta(3,5)-Delta(2,4)-dienoyl-CoA isomerase, mitochondrial-like	GO:0005739,GO:0051750	NA	K12663	Delta3,5-Delta2,4-dienoyl-CoA isomerase	[EC:5.3.3.21]	PF00378	Enoyl-CoA hydratase/isomerase	2508
RCL_jg26024.t1	RCL_jg26024	jg26024	jg26024.t1	jg26024.t1	ubiquitin ligase complex F-box protein GRR1	GO:0071310	NA	K03360	F-box and leucine-rich repeat protein GRR1	NA	PF12937, PF13516, PF13516, PF13516, PF13516	F-box-like, Leucine Rich repeat, Leucine Rich repeat, Leucine Rich repeat, Leucine Rich repeat	1300
RCL_jg26025.t1	RCL_jg26025	jg26025	jg26025.t1	jg26025.t1	Homeodomain-like protein	NA	NA	NA	NA	NA	PF13384	Homeodomain-like domain	NA
RCL_jg26026.t1	RCL_jg26026	jg26026	jg26026.t1	jg26026.t1	hypothetical protein GLOIN_2v1781259	NA	NA	NA	NA	NA	PF00536	SAM domain (Sterile alpha motif)	742
RCL_jg26027.t1	RCL_jg26027	jg26027	jg26027.t1	jg26027.t1	---NA---	NA	NA	NA	NA	NA	NA	NA	NA
RCL_jg26028.t1	RCL_jg26028	jg26028	jg26028.t1	jg26028.t1	ribonuclease H-like domain-containing protein	NA	NA	NA	NA	NA	NA	NA	19
RCL_jg26030.t1	RCL_jg26030	jg26030	jg26030.t1	jg26030.t1	hypothetical protein GLOIN_2v1829228	NA	NA	NA	NA	NA	NA	NA	NA
RCL_jg26031.t1	RCL_jg26031	jg26031	jg26031.t1	jg26031.t1	hypothetical protein GLOIN_2v1784311	NA	NA	NA	NA	NA	NA	NA	NA
RCL_jg26032.t1	RCL_jg26032	jg26032	jg26032.t1	jg26032.t1	hypothetical protein GLOIN_2v1766060	NA	NA	NA	NA	NA	NA	NA	62
RCL_jg26033.t1	RCL_jg26033	jg26033	jg26033.t1	jg26033.t1	---NA---	NA	NA	NA	NA	NA	NA	NA	NA
RCL_jg26034.t1	RCL_jg26034	jg26034	jg26034.t1	jg26034.t1	hypothetical protein GLOIN_2v1479040	NA	NA	NA	NA	NA	NA	NA	5424
RCL_jg26035.t1	RCL_jg26035	jg26035	jg26035.t1	jg26035.t1	Homeodomain-like protein	NA	NA	NA	NA	NA	PF13358	DDE superfamily endonuclease	24
RCL_jg26036.t1	RCL_jg26036	jg26036	jg26036.t1	jg26036.t1	---NA---	NA	NA	NA	NA	NA	NA	NA	NA
RCL_jg26037.t1	RCL_jg26037	jg26037	jg26037.t1	jg26037.t1	hypothetical protein GLOIN_2v1786842	NA	NA	NA	NA	NA	NA	NA	6621
RCL_jg26038.t1	RCL_jg26038	jg26038	jg26038.t1	jg26038.t1	hypothetical protein GLOIN_2v708233	NA	NA	NA	NA	NA	NA	NA	NA
RCL_jg26039.t1	RCL_jg26039	jg26039	jg26039.t1	jg26039.t1	testis-expressed sequence 11 protein-like	NA	NA	NA	NA	NA	PF08631	Meiosis protein SPO22/ZIP4 like	4333
RCL_jg26040.t1	RCL_jg26040	jg26040	jg26040.t1	jg26040.t1	hypothetical protein GLOIN_2v1483195	NA	NA	NA	NA	NA	NA	NA	169
RCL_jg26041.t1	RCL_jg26041	jg26041	jg26041.t1	jg26041.t1	hypothetical protein GLOIN_2v427135	NA	NA	NA	NA	NA	PF00505	HMG (high mobility group) box	8424
RCL_jg26042.t1	RCL_jg26042	jg26042	jg26042.t1	jg26042.t1	aldo/keto reductase	NA	NA	K06888	uncharacterized protein	NA	PF00248	Aldo/keto reductase family	7207
RCL_jg26043.t1	RCL_jg26043	jg26043	jg26043.t1	jg26043.t1	hypothetical protein GLOIN_2v1667427	NA	NA	NA	NA	NA	NA	NA	18191
RCL_jg26044.t1	RCL_jg26044	jg26044	jg26044.t1	jg26044.t1	class I SAM-dependent methyltransferase	NA	NA	NA	NA	NA	PF13489	Methyltransferase domain	11
RCL_jg26045.t1	RCL_jg26045	jg26045	jg26045.t1	jg26045.t1	membrane protein	GO:0006810	NA	NA	NA	NA	PF01545	Cation efflux family	6061
RCL_jg26045.t3	RCL_jg26045	jg26045	jg26045.t3	jg26045.t3	membrane protein	GO:0006810	NA	NA	NA	NA	PF01545	Cation efflux family	6061
RCL_jg26045.t2	RCL_jg26045	jg26045	jg26045.t2	jg26045.t2	---NA---	NA	NA	NA	NA	NA	NA	NA	NA
RCL_jg26046.t1	RCL_jg26046	jg26046	jg26046.t1	jg26046.t1	predicted protein	NA	NA	NA	NA	NA	PF01344, PF01344, PF01344, PF13854	Kelch motif, Kelch motif, Kelch motif, Kelch motif	577
RCL_jg26047.t1	RCL_jg26047	jg26047	jg26047.t1	jg26047.t1	arrestin Aly1	NA	NA	K20062	arrestin-related trafficking adapter 4/5/7	NA	PF00339	Arrestin (or S-antigen), N-terminal domain	54
RCL_jg26048.t1	RCL_jg26048	jg26048	jg26048.t1	jg26048.t1	hypothetical protein GLOIN_2v1844795	NA	NA	NA	NA	NA	NA	NA	12200
RCL_jg26049.t1	RCL_jg26049	jg26049	jg26049.t1	jg26049.t1	kinase-like domain-containing protein	NA	NA	K07126	uncharacterized protein	NA	PF07714, PF08238, PF08238, PF08238, PF08238, PF08238	Protein tyrosine kinase, Sel1 repeat, Sel1 repeat, Sel1 repeat, Sel1 repeat, Sel1 repeat	2
RCL_jg26050.t1	RCL_jg26050	jg26050	jg26050.t1	jg26050.t1	hypothetical protein GLOIN_2v1652878	NA	NA	NA	NA	NA	PF02221	ML domain	12198
RCL_jg26051.t1	RCL_jg26051	jg26051	jg26051.t1	jg26051.t1	hypothetical protein GLOIN_2v1781806	NA	NA	NA	NA	NA	PF00520	Ion transport protein	73
RCL_jg26052.t1	RCL_jg26052	jg26052	jg26052.t1	jg26052.t1	hypothetical protein GLOIN_2v1485153	NA	NA	NA	NA	NA	NA	NA	2932
RCL_jg26053.t1	RCL_jg26053	jg26053	jg26053.t1	jg26053.t1	hypothetical protein GLOIN_2v1790940	NA	NA	NA	NA	NA	NA	NA	5
RCL_jg26053.t2	RCL_jg26053	jg26053	jg26053.t2	jg26053.t2	hypothetical protein GLOIN_2v1790940	NA	NA	NA	NA	NA	NA	NA	5
RCL_jg8507.t1	RCL_jg8507	jg8507	jg8507.t1	jg8507.t1	hypothetical protein GLOIN_2v1480211	NA	NA	NA	NA	NA	NA	NA	NA
RCL_jg8509.t1	RCL_jg8509	jg8509	jg8509.t1	jg8509.t1	hypothetical protein GLOIN_2v1649122	NA	NA	NA	NA	NA	NA	NA	5895
RCL_jg8510.t1	RCL_jg8510	jg8510	jg8510.t1	jg8510.t1	hypothetical protein GLOIN_2v1800921	NA	NA	NA	NA	NA	NA	NA	10927
RCL_jg8512.t1	RCL_jg8512	jg8512	jg8512.t1	jg8512.t1	hypothetical protein GLOIN_2v1828214, partial	NA	NA	NA	NA	NA	NA	NA	18192
RCL_jg8513.t1	RCL_jg8513	jg8513	jg8513.t1	jg8513.t1	DNA polymerase family B-domain-containing protein	NA	NA	NA	NA	NA	PF00136, PF03104	DNA polymerase family B, DNA polymerase family B, exonuclease domain	3307
RCL_jg8515.t1	RCL_jg8515	jg8515	jg8515.t1	jg8515.t1	---NA---	NA	NA	NA	NA	NA	NA	NA	NA
RCL_jg8514.t1	RCL_jg8514	jg8514	jg8514.t1	jg8514.t1	---NA---	NA	NA	NA	NA	NA	NA	NA	9123
RCL_jg8516.t1	RCL_jg8516	jg8516	jg8516.t1	jg8516.t1	hypothetical protein GLOIN_2v1480811	NA	NA	NA	NA	NA	NA	NA	14422
RCL_jg8517.t1	RCL_jg8517	jg8517	jg8517.t1	jg8517.t1	---NA---	NA	NA	NA	NA	NA	NA	NA	1015
RCL_jg8518.t1	RCL_jg8518	jg8518	jg8518.t1	jg8518.t1	hypothetical protein GLOIN_2v1725482	NA	NA	NA	NA	NA	NA	NA	16
RCL_jg8519.t1	RCL_jg8519	jg8519	jg8519.t1	jg8519.t1	hypothetical protein GLOIN_2v1787059	NA	NA	NA	NA	NA	NA	NA	476
RCL_jg8520.t1	RCL_jg8520	jg8520	jg8520.t1	jg8520.t1	---NA---	NA	NA	NA	NA	NA	NA	NA	NA
RCL_jg8521.t1	RCL_jg8521	jg8521	jg8521.t1	jg8521.t1	hypothetical protein GLOIN_2v1707033	NA	NA	NA	NA	NA	NA	NA	1431
RCL_6423d8dd-3d2e-4a85-a922-660d24ee6b3f	RCL_e27760_RclHR1_12220014	NA	NA	e27760_RclHR1_12220014	hypothetical protein GLOIN_2v1470479	NA	NA	NA	NA	NA	NA	NA	1438
RCL_jg8522.t1	RCL_jg8522	jg8522	jg8522.t1	jg8522.t1	hypothetical protein GLOIN_2v1488383	NA	NA	NA	NA	NA	NA	NA	5692
RCL_jg8523.t1	RCL_jg8523	jg8523	jg8523.t1	jg8523.t1	hypothetical protein GLOIN_2v1489014	NA	NA	NA	NA	NA	NA	NA	641
RCL_jg8524.t1	RCL_jg8524	jg8524	jg8524.t1	jg8524.t1	hypothetical protein GLOIN_2v1762192	NA	NA	NA	NA	NA	NA	NA	5109
RCL_jg8525.t1	RCL_jg8525	jg8525	jg8525.t1	jg8525.t1	hypothetical protein GLOIN_2v1778046	NA	NA	NA	NA	NA	NA	NA	270
RCL_jg8526.t1	RCL_jg8526	jg8526	jg8526.t1	jg8526.t1	hypothetical protein GLOIN_2v1848971	NA	NA	NA	NA	NA	NA	NA	270
RCL_jg8527.t1	RCL_jg8527	jg8527	jg8527.t1	jg8527.t1	hypothetical protein GLOIN_2v1779910	NA	NA	NA	NA	NA	NA	NA	314
RCL_jg8528.t1	RCL_jg8528	jg8528	jg8528.t1	jg8528.t1	hypothetical protein GLOIN_2v1778052, partial	NA	NA	NA	NA	NA	NA	NA	55
RCL_jg8529.t1	RCL_jg8529	jg8529	jg8529.t1	jg8529.t1	predicted protein	NA	NA	NA	NA	NA	NA	NA	NA
RCL_jg8530.t1	RCL_jg8530	jg8530	jg8530.t1	jg8530.t1	hypothetical protein GLOIN_2v1489479, partial	NA	NA	NA	NA	NA	NA	NA	410
RCL_jg8531.t1	RCL_jg8531	jg8531	jg8531.t1	jg8531.t1	---NA---	NA	NA	NA	NA	NA	NA	NA	4010
RCL_jg8532.t1	RCL_jg8532	jg8532	jg8532.t1	jg8532.t1	---NA---	NA	NA	NA	NA	NA	NA	NA	2316
RCL_jg8533.t1	RCL_jg8533	jg8533	jg8533.t1	jg8533.t1	hypothetical protein GLOIN_2v1777355	NA	NA	NA	NA	NA	NA	NA	NA
RCL_jg8534.t1	RCL_jg8534	jg8534	jg8534.t1	jg8534.t1	hypothetical protein GLOIN_2v1885507	NA	NA	NA	NA	NA	NA	NA	NA
RCL_jg8535.t1	RCL_jg8535	jg8535	jg8535.t1	jg8535.t1	hypothetical protein GLOIN_2v1786115	NA	NA	NA	NA	NA	NA	NA	NA
RCL_9893540a-bd44-4573-8ccf-e7e2efaf28e5	RCL_e10460_RclHR1_24640007	NA	NA	e10460_RclHR1_24640007	hypothetical protein GLOIN_2v1773502	NA	NA	NA	NA	NA	NA	NA	35
RCL_jg8536.t1	RCL_jg8536	jg8536	jg8536.t1	jg8536.t1	ribonuclease H-like domain-containing protein	NA	NA	NA	NA	NA	NA	NA	92
RCL_jg8537.t1	RCL_jg8537	jg8537	jg8537.t1	jg8537.t1	ribonuclease H-like domain-containing protein	NA	NA	NA	NA	NA	PF04937	Protein of unknown function (DUF 659)	5757
RCL_jg8538.t1	RCL_jg8538	jg8538	jg8538.t1	jg8538.t1	hypothetical protein GLOIN_2v1511279, partial	NA	NA	NA	NA	NA	NA	NA	609
RCL_jg8539.t1	RCL_jg8539	jg8539	jg8539.t1	jg8539.t1	hypothetical protein GLOIN_2v1598305	NA	NA	NA	NA	NA	NA	NA	596
RCL_jg8540.t1	RCL_jg8540	jg8540	jg8540.t1	jg8540.t1	Krueppel-like factor 10	NA	NA	NA	NA	NA	NA	NA	5843
RCL_jg8541.t1	RCL_jg8541	jg8541	jg8541.t1	jg8541.t1	hypothetical protein GLOIN_2v1733770	NA	NA	NA	NA	NA	NA	NA	8940
RCL_jg8542.t1	RCL_jg8542	jg8542	jg8542.t1	jg8542.t1	hypothetical protein GLOIN_2v1709640, partial	NA	NA	NA	NA	NA	PF13445	RING-type zinc-finger	NA
RCL_jg8543.t1	RCL_jg8543	jg8543	jg8543.t1	jg8543.t1	---NA---	NA	NA	NA	NA	NA	NA	NA	14677
RCL_jg8545.t1	RCL_jg8545	jg8545	jg8545.t1	jg8545.t1	hypothetical protein GLOIN_2v1791032	NA	NA	NA	NA	NA	NA	NA	1275
RCL_jg8544.t1	RCL_jg8544	jg8544	jg8544.t1	jg8544.t1	hypothetical protein GLOIN_2v1774909	NA	NA	NA	NA	NA	NA	NA	16
RCL_jg8546.t1	RCL_jg8546	jg8546	jg8546.t1	jg8546.t1	hypothetical protein GLOIN_2v1778209	NA	NA	NA	NA	NA	NA	NA	9125
RCL_jg8549.t1	RCL_jg8549	jg8549	jg8549.t1	jg8549.t1	hypothetical protein GLOIN_2v1884292	NA	NA	NA	NA	NA	PF12799, PF13516	Leucine Rich repeats (2 copies), Leucine Rich repeat	6715
RCL_jg8547.t1	RCL_jg8547	jg8547	jg8547.t1	jg8547.t1	---NA---	NA	NA	NA	NA	NA	NA	NA	NA
RCL_jg8548.t1	RCL_jg8548	jg8548	jg8548.t1	jg8548.t1	hypothetical protein GLOIN_2v1876937	NA	NA	NA	NA	NA	NA	NA	5110
RCL_jg8550.t1	RCL_jg8550	jg8550	jg8550.t1	jg8550.t1	hypothetical protein GLOIN_2v1769522	NA	NA	NA	NA	NA	NA	NA	1810
RCL_jg8551.t1	RCL_jg8551	jg8551	jg8551.t1	jg8551.t1	hypothetical protein GLOIN_2v1777834	NA	NA	NA	NA	NA	PF02399	Origin of replication binding protein	127
RCL_jg8552.t1	RCL_jg8552	jg8552	jg8552.t1	jg8552.t1	hypothetical protein GLOIN_2v1782174	NA	NA	NA	NA	NA	NA	NA	411
RCL_42978e50-e91e-45cf-8a5d-561c414b08ac	RCL_e14643_RclHR1_32520001	NA	NA	e14643_RclHR1_32520001	hypothetical protein GLOIN_2v1785553	NA	NA	NA	NA	NA	NA	NA	NA
RCL_86225236-17b3-4d72-ad8b-80cc0aa409f1	RCL_e15532_RclHR1_34830002	NA	NA	e15532_RclHR1_34830002	hypothetical protein GLOIN_2v1673942, partial	NA	NA	NA	NA	NA	NA	NA	47
RCL_jg8553.t1	RCL_jg8553	jg8553	jg8553.t1	jg8553.t1	hypothetical protein GLOIN_2v1482460	NA	NA	NA	NA	NA	NA	NA	1274
RCL_jg8554.t1	RCL_jg8554	jg8554	jg8554.t1	jg8554.t1	hypothetical protein GLOIN_2v1779246	NA	NA	NA	NA	NA	NA	NA	NA
RCL_jg8555.t1	RCL_jg8555	jg8555	jg8555.t1	jg8555.t1	hypothetical protein GLOIN_2v1777589	NA	NA	NA	NA	NA	NA	NA	10992
RCL_jg12078.t1	RCL_jg12078	jg12078	jg12078.t1	jg12078.t1	hypothetical protein GLOIN_2v1790940	NA	NA	NA	NA	NA	NA	NA	5
RCL_jg12078.t2	RCL_jg12078	jg12078	jg12078.t2	jg12078.t2	hypothetical protein GLOIN_2v1790940	NA	NA	NA	NA	NA	NA	NA	5
RCL_jg12080.t1	RCL_jg12080	jg12080	jg12080.t1	jg12080.t1	pogo transposable element with KRAB domain	GO:0003676	NA	NA	NA	NA	NA	NA	64
RCL_jg12081.t1	RCL_jg12081	jg12081	jg12081.t1	jg12081.t1	---NA---	NA	NA	NA	NA	NA	NA	NA	NA
RCL_jg12082.t1	RCL_jg12082	jg12082	jg12082.t1	jg12082.t1	ATP-dependent DNA helicase PIF1-like	NA	NA	NA	NA	NA	NA	NA	132
RCL_jg12083.t1	RCL_jg12083	jg12083	jg12083.t1	jg12083.t1	PREDICTED: uncharacterized protein LOC105316640	NA	NA	NA	NA	NA	NA	NA	1943
RCL_jg12084.t1	RCL_jg12084	jg12084	jg12084.t1	jg12084.t1	hypothetical protein GLOIN_2v1471333	NA	NA	NA	NA	NA	NA	NA	595
RCL_jg12085.t1	RCL_jg12085	jg12085	jg12085.t1	jg12085.t1	kinase-like domain-containing protein	NA	NA	NA	NA	NA	NA	NA	NA
RCL_jg12086.t1	RCL_jg12086	jg12086	jg12086.t1	jg12086.t1	hypothetical protein GLOIN_2v1784626	NA	NA	NA	NA	NA	NA	NA	NA
RCL_jg12087.t1	RCL_jg12087	jg12087	jg12087.t1	jg12087.t1	ribonuclease H-like domain-containing protein	NA	NA	NA	NA	NA	PF00075, PF00078	RNase H, Reverse transcriptase (RNA-dependent DNA polymerase)	12
RCL_jg12088.t1	RCL_jg12088	jg12088	jg12088.t1	jg12088.t1	hypothetical protein GLOIN_2v1488768	NA	NA	NA	NA	NA	NA	NA	7199
RCL_jg12089.t1	RCL_jg12089	jg12089	jg12089.t1	jg12089.t1	kinase-like domain-containing protein	NA	NA	NA	NA	NA	PF07714	Protein tyrosine kinase	3
RCL_jg12090.t1	RCL_jg12090	jg12090	jg12090.t1	jg12090.t1	hypothetical protein GLOIN_2v1773299	NA	NA	NA	NA	NA	NA	NA	367
RCL_jg12091.t1	RCL_jg12091	jg12091	jg12091.t1	jg12091.t1	hypothetical protein GLOIN_2v1720049	NA	NA	NA	NA	NA	NA	NA	231
RCL_jg12093.t1	RCL_jg12093	jg12093	jg12093.t1	jg12093.t1	hypothetical protein GLOIN_2v55951	NA	NA	NA	NA	NA	PF00536	SAM domain (Sterile alpha motif)	85
RCL_jg12094.t1	RCL_jg12094	jg12094	jg12094.t1	jg12094.t1	kinase-like domain-containing protein	NA	NA	NA	NA	NA	PF07714	Protein tyrosine kinase	6
RCL_jg12095.t1	RCL_jg12095	jg12095	jg12095.t1	jg12095.t1	hypothetical protein GLOIN_2v1842132	NA	NA	NA	NA	NA	NA	NA	818
RCL_jg12096.t1	RCL_jg12096	jg12096	jg12096.t1	jg12096.t1	kinase-like domain-containing protein	NA	NA	NA	NA	NA	PF07714	Protein tyrosine kinase	6
RCL_jg12097.t1	RCL_jg12097	jg12097	jg12097.t1	jg12097.t1	RNA-directed DNA polymerase from mobile element jockey-like	NA	NA	NA	NA	NA	PF00078	Reverse transcriptase (RNA-dependent DNA polymerase)	12
RCL_jg12098.t1	RCL_jg12098	jg12098	jg12098.t1	jg12098.t1	DNase I-like protein	NA	NA	NA	NA	NA	PF03372	Endonuclease/Exonuclease/phosphatase family	12
RCL_jg12099.t1	RCL_jg12099	jg12099	jg12099.t1	jg12099.t1	hypothetical protein GLOIN_2v1885182	NA	NA	NA	NA	NA	NA	NA	NA
RCL_jg12100.t1	RCL_jg12100	jg12100	jg12100.t1	jg12100.t1	uncharacterized protein LOC113218381	NA	NA	NA	NA	NA	NA	NA	12791
RCL_jg12101.t1	RCL_jg12101	jg12101	jg12101.t1	jg12101.t1	hypothetical protein GLOIN_2v1841062	NA	NA	NA	NA	NA	NA	NA	367
RCL_jg12102.t1	RCL_jg12102	jg12102	jg12102.t1	jg12102.t1	kinase-like domain-containing protein	NA	NA	NA	NA	NA	PF07714	Protein tyrosine kinase	3
RCL_jg12103.t1	RCL_jg12103	jg12103	jg12103.t1	jg12103.t1	kinase-like domain-containing protein	NA	NA	NA	NA	NA	NA	NA	NA
RCL_jg12104.t1	RCL_jg12104	jg12104	jg12104.t1	jg12104.t1	kinase-like domain-containing protein	NA	NA	NA	NA	NA	PF07714	Protein tyrosine kinase	3
RCL_jg12105.t1	RCL_jg12105	jg12105	jg12105.t1	jg12105.t1	kinase-like domain-containing protein	NA	NA	NA	NA	NA	NA	NA	NA
RCL_jg12106.t1	RCL_jg12106	jg12106	jg12106.t1	jg12106.t1	kinase-like domain-containing protein	NA	NA	NA	NA	NA	PF07714	Protein tyrosine kinase	3
RCL_jg12107.t1	RCL_jg12107	jg12107	jg12107.t1	jg12107.t1	kinase-like domain-containing protein	NA	NA	NA	NA	NA	PF00069	Protein kinase domain	3
RCL_jg12108.t1	RCL_jg12108	jg12108	jg12108.t1	jg12108.t1	glycoside hydrolase family 36 protein	NA	NA	K07407	alpha-galactosidase	[EC:3.2.1.22]	PF05691, PF05691, PF05691	Raffinose synthase or seed imbibition protein Sip1, Raffinose synthase or seed imbibition protein Sip1, Raffinose synthase or seed imbibition protein Sip1	6116
RCL_jg12109.t1	RCL_jg12109	jg12109	jg12109.t1	jg12109.t1	---NA---	NA	NA	NA	NA	NA	NA	NA	7014
RCL_jg12110.t1	RCL_jg12110	jg12110	jg12110.t1	jg12110.t1	---NA---	NA	NA	NA	NA	NA	NA	NA	NA
RCL_jg12111.t1	RCL_jg12111	jg12111	jg12111.t1	jg12111.t1	kinase-like domain-containing protein	NA	NA	K07126	uncharacterized protein	NA	PF00069, PF08238, PF08238, PF08238, PF08238, PF08238, PF08238, PF08238, PF08238, PF08238, PF08238	Protein kinase domain, Sel1 repeat, Sel1 repeat, Sel1 repeat, Sel1 repeat, Sel1 repeat, Sel1 repeat, Sel1 repeat, Sel1 repeat, Sel1 repeat, Sel1 repeat	2
RCL_jg12112.t1	RCL_jg12112	jg12112	jg12112.t1	jg12112.t1	kinase-like domain-containing protein	NA	NA	K07126	uncharacterized protein	NA	PF07714, PF08238, PF08238, PF08238, PF08238, PF08238	Protein tyrosine kinase, Sel1 repeat, Sel1 repeat, Sel1 repeat, Sel1 repeat, Sel1 repeat	12550
RCL_jg12113.t1	RCL_jg12113	jg12113	jg12113.t1	jg12113.t1	DUF221-domain-containing protein	NA	NA	K21989	calcium permeable stress-gated cation channel	NA	PF02714, PF13967, PF14703	Calcium-dependent channel, 7TM region, putative phosphate, Late exocytosis, associated with Golgi transport, Cytosolic domain of 10TM putative phosphate transporter	227
RCL_jg12114.t1	RCL_jg12114	jg12114	jg12114.t1	jg12114.t1	hypothetical protein GLOIN_2v1481345	NA	NA	NA	NA	NA	PF00651, PF07707	BTB/POZ domain, BTB And C-terminal Kelch	1
RCL_jg12115.t1	RCL_jg12115	jg12115	jg12115.t1	jg12115.t1	hypothetical protein GLOIN_2v1547973	NA	NA	NA	NA	NA	NA	NA	23
RCL_jg12116.t1	RCL_jg12116	jg12116	jg12116.t1	jg12116.t1	kinase-like domain-containing protein	NA	NA	NA	NA	NA	PF07714	Protein tyrosine kinase	6
RCL_jg12117.t1	RCL_jg12117	jg12117	jg12117.t1	jg12117.t1	---NA---	NA	NA	NA	NA	NA	NA	NA	NA
RCL_jg12118.t2	RCL_jg12118	jg12118	jg12118.t2	jg12118.t2	hypothetical protein GLOIN_2v1774865	NA	NA	NA	NA	NA	NA	NA	76
RCL_jg12119.t1	RCL_jg12119	jg12119	jg12119.t1	jg12119.t1	hypothetical protein GLOIN_2v1713610	NA	NA	NA	NA	NA	NA	NA	NA
RCL_jg12120.t1	RCL_jg12120	jg12120	jg12120.t1	jg12120.t1	hypothetical protein GLOIN_2v1784503	NA	NA	NA	NA	NA	PF01494, PF01494	FAD binding domain, FAD binding domain	30
RCL_jg12121.t1	RCL_jg12121	jg12121	jg12121.t1	jg12121.t1	---NA---	NA	NA	NA	NA	NA	NA	NA	NA
RCL_jg12122.t1	RCL_jg12122	jg12122	jg12122.t1	jg12122.t1	hypothetical protein GLOIN_2v1869164	NA	NA	NA	NA	NA	NA	NA	7
RCL_jg12123.t1	RCL_jg12123	jg12123	jg12123.t1	jg12123.t1	transcription factor GTE12-like	GO:0000812,GO:0006338	NA	NA	NA	NA	PF00439	Bromodomain	76
RCL_jg12124.t1	RCL_jg12124	jg12124	jg12124.t1	jg12124.t1	kinase-like domain-containing protein	NA	NA	NA	NA	NA	PF07714	Protein tyrosine kinase	2
RCL_jg12125.t1	RCL_jg12125	jg12125	jg12125.t1	jg12125.t1	hypothetical protein GLOIN_2v1867373	NA	NA	NA	NA	NA	NA	NA	NA
RCL_jg12126.t1	RCL_jg12126	jg12126	jg12126.t1	jg12126.t1	transposable element Tcb1 transposase	NA	NA	NA	NA	NA	PF01498, PF13384	Transposase, Homeodomain-like domain	NA
RCL_jg12127.t1	RCL_jg12127	jg12127	jg12127.t1	jg12127.t1	hypothetical protein GLOIN_2v1784962	NA	NA	NA	NA	NA	NA	NA	4
RCL_jg12128.t1	RCL_jg12128	jg12128	jg12128.t1	jg12128.t1	hypothetical protein GLOIN_2v1784964	NA	NA	NA	NA	NA	NA	NA	4
RCL_jg12129.t1	RCL_jg12129	jg12129	jg12129.t1	jg12129.t1	hypothetical protein GLOIN_2v1784962	NA	NA	NA	NA	NA	NA	NA	4
RCL_jg12130.t1	RCL_jg12130	jg12130	jg12130.t1	jg12130.t1	hypothetical protein GLOIN_2v1784962	NA	NA	NA	NA	NA	NA	NA	4
RCL_jg12131.t1	RCL_jg12131	jg12131	jg12131.t1	jg12131.t1	hypothetical protein GLOIN_2v1784964	NA	NA	NA	NA	NA	NA	NA	4
RCL_jg12132.t1	RCL_jg12132	jg12132	jg12132.t1	jg12132.t1	hypothetical protein GLOIN_2v1784962	NA	NA	NA	NA	NA	NA	NA	4
RCL_jg12133.t1	RCL_jg12133	jg12133	jg12133.t1	jg12133.t1	---NA---	NA	NA	NA	NA	NA	NA	NA	NA
RCL_c5611c7f-ffd4-444a-bca5-2995ab969075	RCL_e24612_RclHR1_07270005	NA	NA	e24612_RclHR1_07270005	DUF2207 domain-containing protein	NA	NA	NA	NA	NA	NA	NA	12376
RCL_jg12134.t1	RCL_jg12134	jg12134	jg12134.t1	jg12134.t1	AAA family ATPase	NA	NA	NA	NA	NA	PF13087, PF13604	AAA domain, AAA domain	1633
RCL_jg12135.t1	RCL_jg12135	jg12135	jg12135.t1	jg12135.t1	BTB/POZ domain-containing protein	NA	NA	NA	NA	NA	PF00651, PF07534	BTB/POZ domain, TLD	1
RCL_jg12136.t1	RCL_jg12136	jg12136	jg12136.t1	jg12136.t1	hypothetical protein GLOIN_2v1784962	NA	NA	NA	NA	NA	NA	NA	NA
RCL_jg12137.t1	RCL_jg12137	jg12137	jg12137.t1	jg12137.t1	hypothetical protein GLOIN_2v1784964	NA	NA	NA	NA	NA	NA	NA	NA
RCL_jg12138.t1	RCL_jg12138	jg12138	jg12138.t1	jg12138.t1	hypothetical protein GLOIN_2v1882676	NA	NA	NA	NA	NA	PF00651, PF07534	BTB/POZ domain, TLD	1
RCL_jg12139.t1	RCL_jg12139	jg12139	jg12139.t1	jg12139.t1	hypothetical protein GLOIN_2v1882676	NA	NA	NA	NA	NA	PF00651, PF07534, PF07707	BTB/POZ domain, TLD, BTB And C-terminal Kelch	1
RCL_jg12140.t1	RCL_jg12140	jg12140	jg12140.t1	jg12140.t1	---NA---	NA	NA	NA	NA	NA	NA	NA	NA
RCL_jg12141.t1	RCL_jg12141	jg12141	jg12141.t1	jg12141.t1	hypothetical protein GLOIN_2v1525970	NA	NA	NA	NA	NA	NA	NA	NA
RCL_jg12142.t1	RCL_jg12142	jg12142	jg12142.t1	jg12142.t1	---NA---	NA	NA	NA	NA	NA	NA	NA	NA
RCL_jg12143.t1	RCL_jg12143	jg12143	jg12143.t1	jg12143.t1	hypothetical protein GLOIN_2v1843835	NA	NA	NA	NA	NA	NA	NA	14373
RCL_5858ffea-01d0-4515-a405-7569002c9cab	RCL_e27876_RclHR1_09220007	NA	NA	e27876_RclHR1_09220007	no_annotation	NA	NA	NA	NA	NA	NA	NA	NA
RCL_jg12144.t1	RCL_jg12144	jg12144	jg12144.t1	jg12144.t1	hypothetical protein GLOIN_2v1824437	NA	NA	NA	NA	NA	NA	NA	NA
RCL_jg12145.t1	RCL_jg12145	jg12145	jg12145.t1	jg12145.t1	---NA---	NA	NA	NA	NA	NA	NA	NA	NA
RCL_jg12146.t1	RCL_jg12146	jg12146	jg12146.t1	jg12146.t1	hypothetical protein GLOIN_2v1776268	NA	NA	NA	NA	NA	PF07707	BTB And C-terminal Kelch	1
RCL_jg12147.t1	RCL_jg12147	jg12147	jg12147.t1	jg12147.t1	BTB/POZ protein	NA	NA	NA	NA	NA	PF00651, PF07707	BTB/POZ domain, BTB And C-terminal Kelch	1
RCL_jg12148.t1	RCL_jg12148	jg12148	jg12148.t1	jg12148.t1	kinase-like domain-containing protein	NA	NA	NA	NA	NA	NA	NA	NA
RCL_jg12149.t1	RCL_jg12149	jg12149	jg12149.t1	jg12149.t1	kinase-like domain-containing protein	NA	NA	NA	NA	NA	PF07714	Protein tyrosine kinase	NA
RCL_jg12150.t1	RCL_jg12150	jg12150	jg12150.t1	jg12150.t1	hypothetical protein GLOIN_2v1882676	NA	NA	NA	NA	NA	PF00651, PF07534, PF07707	BTB/POZ domain, TLD, BTB And C-terminal Kelch	1
RCL_jg12151.t1	RCL_jg12151	jg12151	jg12151.t1	jg12151.t1	hypothetical protein GLOIN_2v1882676	NA	NA	NA	NA	NA	PF00651, PF07534, PF07707	BTB/POZ domain, TLD, BTB And C-terminal Kelch	1
RCL_jg12152.t1	RCL_jg12152	jg12152	jg12152.t1	jg12152.t1	hypothetical protein GLOIN_2v1776268	NA	NA	NA	NA	NA	PF00651, PF07534, PF07707	BTB/POZ domain, TLD, BTB And C-terminal Kelch	1
RCL_jg12153.t1	RCL_jg12153	jg12153	jg12153.t1	jg12153.t1	hypothetical protein GLOIN_2v1882676	NA	NA	NA	NA	NA	PF00651, PF07534, PF07707	BTB/POZ domain, TLD, BTB And C-terminal Kelch	1
RCL_jg12154.t1	RCL_jg12154	jg12154	jg12154.t1	jg12154.t1	SEL1-like repeat protein	NA	NA	K07126	uncharacterized protein	NA	PF08238, PF08238, PF08238, PF08238, PF08238, PF08238, PF08238, PF08238, PF08238, PF08238, PF08238, PF08238, PF08238	Sel1 repeat, Sel1 repeat, Sel1 repeat, Sel1 repeat, Sel1 repeat, Sel1 repeat, Sel1 repeat, Sel1 repeat, Sel1 repeat, Sel1 repeat, Sel1 repeat, Sel1 repeat, Sel1 repeat	2117
RCL_jg12155.t1	RCL_jg12155	jg12155	jg12155.t1	jg12155.t1	---NA---	NA	NA	NA	NA	NA	NA	NA	NA
RCL_jg12156.t1	RCL_jg12156	jg12156	jg12156.t1	jg12156.t1	kinase-like domain-containing protein	NA	NA	NA	NA	NA	NA	NA	NA
RCL_jg12157.t2	RCL_jg12157	jg12157	jg12157.t2	jg12157.t2	tigger transposable element-derived protein 6-like	NA	NA	NA	NA	NA	PF03184	DDE superfamily endonuclease	6
RCL_jg12157.t1	RCL_jg12157	jg12157	jg12157.t1	jg12157.t1	CENP-B homolog protein 2-like	NA	NA	NA	NA	NA	PF03184, PF03221	DDE superfamily endonuclease, Tc5 transposase DNA-binding domain	6
RCL_jg12158.t1	RCL_jg12158	jg12158	jg12158.t1	jg12158.t1	high mobility group box domain-containing protein	NA	NA	NA	NA	NA	PF00505	HMG (high mobility group) box	4917
RCL_jg12159.t1	RCL_jg12159	jg12159	jg12159.t1	jg12159.t1	---NA---	NA	NA	NA	NA	NA	NA	NA	NA
RCL_jg12160.t1	RCL_jg12160	jg12160	jg12160.t1	jg12160.t1	hypothetical protein GLOIN_2v1882676	NA	NA	NA	NA	NA	PF00651, PF07534, PF07707	BTB/POZ domain, TLD, BTB And C-terminal Kelch	1
RCL_jg12162.t1	RCL_jg12162	jg12162	jg12162.t1	jg12162.t1	---NA---	NA	NA	NA	NA	NA	NA	NA	NA
RCL_jg12163.t1	RCL_jg12163	jg12163	jg12163.t1	jg12163.t1	hypothetical protein GLOIN_2v1784962	NA	NA	NA	NA	NA	NA	NA	4
RCL_jg12164.t1	RCL_jg12164	jg12164	jg12164.t1	jg12164.t1	hypothetical protein GLOIN_2v1784964	NA	NA	NA	NA	NA	NA	NA	4
RCL_jg12165.t1	RCL_jg12165	jg12165	jg12165.t1	jg12165.t1	hypothetical protein GLOIN_2v1882676	NA	NA	NA	NA	NA	PF00651, PF07534, PF07707	BTB/POZ domain, TLD, BTB And C-terminal Kelch	1
RCL_jg12166.t1	RCL_jg12166	jg12166	jg12166.t1	jg12166.t1	Mpv17/PMP22 family protein	NA	NA	K13348	protein Mpv17	NA	PF04117	Mpv17 / PMP22 family	347
RCL_jg12167.t1	RCL_jg12167	jg12167	jg12167.t1	jg12167.t1	predicted protein	NA	NA	K20404	DEP domain-containing protein 5	NA	PF00610	Domain found in Dishevelled, Egl-10, and Pleckstrin (DEP)	1866
RCL_jg12167.t2	RCL_jg12167	jg12167	jg12167.t2	jg12167.t2	predicted protein	GO:0050794	NA	K20404	DEP domain-containing protein 5	NA	PF00610, PF12257	Domain found in Dishevelled, Egl-10, and Pleckstrin (DEP), Vacuolar membrane-associated protein Iml1	1866
RCL_jg12168.t1	RCL_jg12168	jg12168	jg12168.t1	jg12168.t1	hypothetical protein GLOIN_2v1881169	NA	NA	NA	NA	NA	NA	NA	6078
RCL_jg12169.t1	RCL_jg12169	jg12169	jg12169.t1	jg12169.t1	Mpv17/PMP22 family protein	NA	NA	K13348	protein Mpv17	NA	PF04117	Mpv17 / PMP22 family	347
RCL_jg12170.t1	RCL_jg12170	jg12170	jg12170.t1	jg12170.t1	vacuolar membrane-associated protein	GO:0005773,GO:0016020,GO:0065007	NA	K20404	DEP domain-containing protein 5	NA	PF00610, PF12257	Domain found in Dishevelled, Egl-10, and Pleckstrin (DEP), Vacuolar membrane-associated protein Iml1	1866
RCL_jg12171.t1	RCL_jg12171	jg12171	jg12171.t1	jg12171.t1	---NA---	NA	NA	NA	NA	NA	NA	NA	NA
RCL_jg12172.t1	RCL_jg12172	jg12172	jg12172.t1	jg12172.t1	BTB/POZ protein	NA	NA	NA	NA	NA	PF00651	BTB/POZ domain	1
RCL_jg12173.t1	RCL_jg12173	jg12173	jg12173.t1	jg12173.t1	hypothetical protein GLOIN_2v1479514	NA	NA	NA	NA	NA	PF12937	F-box-like	8048
RCL_jg12174.t1	RCL_jg12174	jg12174	jg12174.t1	jg12174.t1	hypothetical protein GLOIN_2v1841960	NA	NA	NA	NA	NA	PF12937	F-box-like	11046
RCL_jg12175.t1	RCL_jg12175	jg12175	jg12175.t1	jg12175.t1	kinase-like domain-containing protein	NA	NA	NA	NA	NA	NA	NA	NA
RCL_jg12176.t1	RCL_jg12176	jg12176	jg12176.t1	jg12176.t1	---NA---	NA	NA	NA	NA	NA	NA	NA	18193
RCL_jg12177.t1	RCL_jg12177	jg12177	jg12177.t1	jg12177.t1	hypothetical protein GLOIN_2v1620345	NA	NA	NA	NA	NA	NA	NA	9111
RCL_jg12178.t1	RCL_jg12178	jg12178	jg12178.t1	jg12178.t1	NAD(P)H:quinone oxidoreductase, type IV	GO:0016491	NA	K03809	NAD(P)H dehydrogenase (quinone)	[EC:1.6.5.2]	PF03358	NADPH-dependent FMN reductase	332
RCL_jg12180.t1	RCL_jg12180	jg12180	jg12180.t1	jg12180.t1	protein FIZZY-RELATED 3-like	NA	NA	NA	NA	NA	NA	NA	1733
RCL_jg12179.t1	RCL_jg12179	jg12179	jg12179.t1	jg12179.t1	protein FIZZY-RELATED 3-like	GO:0044424,GO:0005488,GO:0097027,GO:0010564,GO:0033043,GO:1903364	NA	NA	NA	NA	PF00400, PF00400	WD domain, G-beta repeat, WD domain, G-beta repeat	NA
RCL_jg12181.t1	RCL_jg12181	jg12181	jg12181.t1	jg12181.t1	---NA---	NA	NA	NA	NA	NA	NA	NA	6231
RCL_jg12182.t1	RCL_jg12182	jg12182	jg12182.t1	jg12182.t1	ribonuclease H-like domain-containing protein	NA	NA	NA	NA	NA	PF13975	gag-polyprotein putative aspartyl protease	6231
RCL_jg12183.t1	RCL_jg12183	jg12183	jg12183.t1	jg12183.t1	Transposon Ty3-I Gag-Pol polyprotein	NA	NA	NA	NA	NA	NA	NA	615
RCL_jg12184.t1	RCL_jg12184	jg12184	jg12184.t1	jg12184.t1	uncharacterized protein LOC112504018	NA	NA	NA	NA	NA	PF17919	RNase H-like domain found in reverse transcriptase	34
RCL_jg12185.t1	RCL_jg12185	jg12185	jg12185.t1	jg12185.t1	putative integrase core domain protein	NA	NA	NA	NA	NA	PF17921	Integrase zinc binding domain	6393
RCL_jg12187.t1	RCL_jg12187	jg12187	jg12187.t1	jg12187.t1	hypothetical protein GLOIN_2v1718314	NA	NA	NA	NA	NA	NA	NA	NA
RCL_jg12188.t1	RCL_jg12188	jg12188	jg12188.t1	jg12188.t1	---NA---	NA	NA	NA	NA	NA	NA	NA	NA
RCL_jg12189.t1	RCL_jg12189	jg12189	jg12189.t1	jg12189.t1	---NA---	NA	NA	NA	NA	NA	NA	NA	7628
RCL_jg12190.t4	RCL_jg12190	jg12190	jg12190.t4	jg12190.t4	hypothetical protein GLOIN_2v1880501	NA	NA	NA	NA	NA	NA	NA	130
RCL_jg12190.t1	RCL_jg12190	jg12190	jg12190.t1	jg12190.t1	hypothetical protein GLOIN_2v1880501	NA	NA	NA	NA	NA	NA	NA	130
RCL_jg12190.t2	RCL_jg12190	jg12190	jg12190.t2	jg12190.t2	hypothetical protein GLOIN_2v1880501	NA	NA	NA	NA	NA	NA	NA	130
RCL_jg12190.t3	RCL_jg12190	jg12190	jg12190.t3	jg12190.t3	PREDICTED: uncharacterized protein LOC105326236	NA	NA	NA	NA	NA	NA	NA	411
RCL_jg12191.t1	RCL_jg12191	jg12191	jg12191.t1	jg12191.t1	---NA---	NA	NA	NA	NA	NA	NA	NA	NA
RCL_9569e30c-402e-4256-b5f3-3304d33183eb	RCL_e19020_RclHR1_04520009	NA	NA	e19020_RclHR1_04520009	no_annotation	NA	NA	NA	NA	NA	NA	NA	NA
RCL_aad96142-23d2-4c13-b2fc-eea824b92f94	RCL_e19021_RclHR1_04520010	NA	NA	e19021_RclHR1_04520010	no_annotation	NA	NA	NA	NA	NA	NA	NA	NA
RCL_jg12192.t1	RCL_jg12192	jg12192	jg12192.t1	jg12192.t1	hypothetical protein GLOIN_2v1481073	NA	NA	NA	NA	NA	NA	NA	NA
RCL_jg12193.t1	RCL_jg12193	jg12193	jg12193.t1	jg12193.t1	hypothetical protein GLOIN_2v1763873	NA	NA	NA	NA	NA	NA	NA	NA
RCL_jg12194.t1	RCL_jg12194	jg12194	jg12194.t1	jg12194.t1	predicted protein	NA	NA	NA	NA	NA	NA	NA	NA
RCL_jg12195.t1	RCL_jg12195	jg12195	jg12195.t1	jg12195.t1	---NA---	NA	NA	NA	NA	NA	NA	NA	8062
RCL_jg12196.t1	RCL_jg12196	jg12196	jg12196.t1	jg12196.t1	cell division control protein 42	GO:0007264,GO:0032154,GO:0043332,GO:0000753,GO:0009898,GO:0070382,GO:0005525,GO:1902716,GO:0032955,GO:0097575,GO:0005826,GO:0003924,GO:2000769,GO:0071521,GO:0033157,GO:0017157,GO:0030950,GO:0090726,GO:0032951	EC:3.6.1.15	K04393, K04392	cell division control protein 42, Ras-related C3 botulinum toxin substrate 1	NA	PF00071	Ras family	1280
RCL_jg12197.t1	RCL_jg12197	jg12197	jg12197.t1	jg12197.t1	YccV-like-domain-containing protein	NA	NA	K10301	F-box protein 21	NA	PF00646, PF08755	F-box domain, Hemimethylated DNA-binding protein YccV like	6465
RCL_jg12198.t1	RCL_jg12198	jg12198	jg12198.t1	jg12198.t1	mitochondrial pyruvate dehydrogenase E1 component beta subunit	GO:0005967,GO:0042645,GO:0004739,GO:0006086,GO:0007124,GO:0055114	EC:1.2.4.1	K00161	pyruvate dehydrogenase E1 component alpha subunit	[EC:1.2.4.1]	PF00676	Dehydrogenase E1 component	1391
RCL_jg12199.t1	RCL_jg12199	jg12199	jg12199.t1	jg12199.t1	TPR-like protein	NA	NA	NA	NA	NA	NA	NA	5182
RCL_jg12200.t1	RCL_jg12200	jg12200	jg12200.t1	jg12200.t1	small secreted protein	GO:0016021	NA	K03945	NADH dehydrogenase (ubiquinone) 1 alpha subcomplex subunit 1	NA	PF15879	NADH-ubiquinone oxidoreductase MWFE subunit	5091
RCL_jg12201.t1	RCL_jg12201	jg12201	jg12201.t1	jg12201.t1	WD40 repeat-like protein	NA	NA	NA	NA	NA	PF00400, PF00400	WD domain, G-beta repeat, WD domain, G-beta repeat	1613
RCL_jg12201.t2	RCL_jg12201	jg12201	jg12201.t2	jg12201.t2	WD40 repeat-like protein	NA	NA	NA	NA	NA	PF00400, PF00400	WD domain, G-beta repeat, WD domain, G-beta repeat	1613
RCL_jg12201.t3	RCL_jg12201	jg12201	jg12201.t3	jg12201.t3	WD40 repeat-like protein	NA	NA	NA	NA	NA	PF00400, PF00400	WD domain, G-beta repeat, WD domain, G-beta repeat	1613
RCL_jg12202.t1	RCL_jg12202	jg12202	jg12202.t1	jg12202.t1	mitochondrial ribosomal subunit protein-domain-containing protein	GO:0043229,GO:0044444	NA	K17413	small subunit ribosomal protein S35	NA	PF10213	Mitochondrial ribosomal subunit protein	4682
RCL_jg12203.t1	RCL_jg12203	jg12203	jg12203.t1	jg12203.t1	ATP synthase mitochondrial F1 complex assembly factor 2	GO:0016740,GO:0009987	NA	K16368, K07556	diacylglycerol kinase (CTP), ATP synthase mitochondrial F1 complex assembly factor 2	NA	PF07542	ATP12 chaperone protein	2885
RCL_jg12203.t2	RCL_jg12203	jg12203	jg12203.t2	jg12203.t2	ATP synthase mitochondrial f1 complex assembly factor 2	GO:0043461	NA	K16368, K07556	diacylglycerol kinase (CTP), ATP synthase mitochondrial F1 complex assembly factor 2	NA	PF07542	ATP12 chaperone protein	2885
RCL_jg12204.t1	RCL_jg12204	jg12204	jg12204.t1	jg12204.t1	protein phosphatase 1 regulatory subunit 21 isoform X1	NA	NA	K17562	protein phosphatase 1 regulatory subunit 21	NA	PF10205, PF10212	Predicted coiled-coil domain-containing protein, Predicted coiled-coil domain-containing protein	4667
RCL_jg12204.t2	RCL_jg12204	jg12204	jg12204.t2	jg12204.t2	protein phosphatase 1 regulatory subunit 21 isoform X1	NA	NA	K17562	protein phosphatase 1 regulatory subunit 21	NA	PF10205, PF10212	Predicted coiled-coil domain-containing protein, Predicted coiled-coil domain-containing protein	4667
RCL_jg12205.t1	RCL_jg12205	jg12205	jg12205.t1	jg12205.t1	mitochondrial carrier	GO:0005779,GO:0005347,GO:0015217,GO:0015228,GO:0015230,GO:0044610,GO:0051724,GO:0080122,GO:0015711,GO:0015868,GO:0015893,GO:0051182,GO:0051503,GO:0098656,GO:1901679	NA	K13354	solute carrier family 25 (peroxisomal adenine nucleotide transporter), member 17	NA	PF00153, PF00153, PF00153	Mitochondrial carrier protein, Mitochondrial carrier protein, Mitochondrial carrier protein	1983
RCL_jg12206.t1	RCL_jg12206	jg12206	jg12206.t1	jg12206.t1	C2H2 finger domain protein	GO:0003676	NA	NA	NA	NA	PF00096, PF00096	Zinc finger, C2H2 type, Zinc finger, C2H2 type	186
RCL_jg12207.t1	RCL_jg12207	jg12207	jg12207.t1	jg12207.t1	RNA binding protein Nrd1	GO:0005488,GO:0010467,GO:0016070	NA	NA	NA	NA	PF00076, PF04818	RNA recognition motif. (a.k.a. RRM, RBD, or RNP domain), RNA polymerase II-binding domain.	4341
RCL_jg12207.t2	RCL_jg12207	jg12207	jg12207.t2	jg12207.t2	RNA binding protein Nrd1	GO:0005488,GO:0010467,GO:0016070	NA	NA	NA	NA	PF00076, PF04818	RNA recognition motif. (a.k.a. RRM, RBD, or RNP domain), RNA polymerase II-binding domain.	4341
RCL_jg12207.t3	RCL_jg12207	jg12207	jg12207.t3	jg12207.t3	RNA binding protein Nrd1	GO:0005488,GO:0010467,GO:0016070	NA	NA	NA	NA	PF00076, PF04818	RNA recognition motif. (a.k.a. RRM, RBD, or RNP domain), RNA polymerase II-binding domain.	4341
RCL_36d7626c-01e7-435b-b675-6724e0061e4f	RCL_e3992_RclHR1_16210002	NA	NA	e3992_RclHR1_16210002	hypothetical protein GLOIN_2v1883110	NA	NA	NA	NA	NA	NA	NA	123
RCL_jg12208.t1	RCL_jg12208	jg12208	jg12208.t1	jg12208.t1	dynactin p62	NA	NA	K10426	dynactin 4	NA	PF05502, PF05502	Dynactin p62 family, Dynactin p62 family	4324
RCL_jg12209.t1	RCL_jg12209	jg12209	jg12209.t1	jg12209.t1	hypothetical protein GLOIN_2v1620746	NA	NA	NA	NA	NA	NA	NA	11045
RCL_jg12210.t1	RCL_jg12210	jg12210	jg12210.t1	jg12210.t1	DEAD-domain-containing protein	GO:0016021,GO:0003676,GO:0004386,GO:0005524,GO:0008186,GO:0046872,GO:0000462	EC:3.6.1.3,EC:3.6.1.15	K14777, K02146	ATP-dependent RNA helicase DDX47/RRP3, V-type H+-transporting ATPase subunit d	NA	PF00270, PF00271	DEAD/DEAH box helicase, Helicase conserved C-terminal domain	2483
RCL_jg12211.t1	RCL_jg12211	jg12211	jg12211.t1	jg12211.t1	pre-mRNA-splicing factor SYF2	GO:0005681	NA	K12868	pre-mRNA-splicing factor SYF2	NA	PF08231	SYF2 splicing factor	1903
RCL_jg12212.t1	RCL_jg12212	jg12212	jg12212.t1	jg12212.t1	hypothetical protein GLOIN_2v1620770	NA	NA	NA	NA	NA	NA	NA	14584
RCL_jg12213.t1	RCL_jg12213	jg12213	jg12213.t1	jg12213.t1	glutathione S-transferase family protein	NA	NA	K00799	glutathione S-transferase	[EC:2.5.1.18]	PF00043	Glutathione S-transferase, C-terminal domain	8829
RCL_jg12214.t1	RCL_jg12214	jg12214	jg12214.t1	jg12214.t1	silicon efflux transporter LSI2-like	NA	NA	NA	NA	NA	PF03600	Citrate transporter	6379
RCL_jg12214.t2	RCL_jg12214	jg12214	jg12214.t2	jg12214.t2	silicon efflux transporter LSI2-like	NA	NA	NA	NA	NA	PF03600	Citrate transporter	6379
RCL_jg12215.t1	RCL_jg12215	jg12215	jg12215.t1	jg12215.t1	SPX domain-containing membrane protein Os06g0129400 isoform X1	NA	NA	NA	NA	NA	PF03105	SPX domain	9672
RCL_jg12216.t1	RCL_jg12216	jg12216	jg12216.t1	jg12216.t1	chromo domain-containing protein	NA	NA	NA	NA	NA	PF00385, PF01393	Chromo (CHRromatin Organisation MOdifier) domain, Chromo shadow domain	9110
RCL_jg12217.t1	RCL_jg12217	jg12217	jg12217.t1	jg12217.t1	E3 ubiquitin-protein ligase RING1-like	NA	NA	NA	NA	NA	PF13639	Ring finger domain	4763
RCL_jg12218.t1	RCL_jg12218	jg12218	jg12218.t1	jg12218.t1	hypothetical protein GLOIN_2v1776331	NA	NA	NA	NA	NA	NA	NA	11044
RCL_jg12219.t1	RCL_jg12219	jg12219	jg12219.t1	jg12219.t1	---NA---	NA	NA	NA	NA	NA	NA	NA	11043
RCL_jg12220.t1	RCL_jg12220	jg12220	jg12220.t1	jg12220.t1	erythrocyte membrane associated protein 2, putative	NA	NA	NA	NA	NA	NA	NA	5184
RCL_jg12221.t1	RCL_jg12221	jg12221	jg12221.t1	jg12221.t1	hypothetical protein GLOIN_2v141924	NA	NA	NA	NA	NA	NA	NA	13933
RCL_jg12222.t1	RCL_jg12222	jg12222	jg12222.t1	jg12222.t1	---NA---	NA	NA	NA	NA	NA	NA	NA	NA
RCL_jg12222.t2	RCL_jg12222	jg12222	jg12222.t2	jg12222.t2	---NA---	NA	NA	NA	NA	NA	NA	NA	NA
RCL_jg12223.t1	RCL_jg12223	jg12223	jg12223.t1	jg12223.t1	hypothetical protein GLOIN_2v1620796, partial	NA	NA	NA	NA	NA	PF00385	Chromo (CHRromatin Organisation MOdifier) domain	9110
RCL_jg12224.t1	RCL_jg12224	jg12224	jg12224.t1	jg12224.t1	---NA---	NA	NA	NA	NA	NA	NA	NA	NA
RCL_jg12225.t2	RCL_jg12225	jg12225	jg12225.t2	jg12225.t2	sel1 repeat family protein	NA	NA	K07126	uncharacterized protein	NA	PF08238, PF08238, PF08238, PF08238, PF08238, PF08238, PF08238, PF08238, PF08238, PF08238, PF08238	Sel1 repeat, Sel1 repeat, Sel1 repeat, Sel1 repeat, Sel1 repeat, Sel1 repeat, Sel1 repeat, Sel1 repeat, Sel1 repeat, Sel1 repeat, Sel1 repeat	2117
RCL_jg12225.t1	RCL_jg12225	jg12225	jg12225.t1	jg12225.t1	sel1 repeat family protein	NA	NA	K07126	uncharacterized protein	NA	PF08238, PF08238, PF08238, PF08238, PF08238, PF08238, PF08238, PF08238, PF08238, PF08238, PF08238	Sel1 repeat, Sel1 repeat, Sel1 repeat, Sel1 repeat, Sel1 repeat, Sel1 repeat, Sel1 repeat, Sel1 repeat, Sel1 repeat, Sel1 repeat, Sel1 repeat	2117
RCL_jg12226.t1	RCL_jg12226	jg12226	jg12226.t1	jg12226.t1	extracellular serine-rich protein	NA	NA	NA	NA	NA	PF02298	Plastocyanin-like domain	455
RCL_jg12227.t1	RCL_jg12227	jg12227	jg12227.t1	jg12227.t1	---NA---	NA	NA	NA	NA	NA	NA	NA	NA
RCL_jg12228.t1	RCL_jg12228	jg12228	jg12228.t1	jg12228.t1	trypsin-like cysteine/serine peptidase domain-containing protein	GO:0009987,GO:0019538	NA	K22686	pro-apoptotic serine protease NMA111	[EC:3.4.21.-]	PF12812, PF13365, PF17820	PDZ-like domain, Trypsin-like peptidase domain, PDZ domain	328
RCL_jg12229.t1	RCL_jg12229	jg12229	jg12229.t1	jg12229.t1	predicted protein	NA	NA	NA	NA	NA	PF02298	Plastocyanin-like domain	455
RCL_jg12231.t1	RCL_jg12231	jg12231	jg12231.t1	jg12231.t1	trypsin-like cysteine/serine peptidase domain-containing protein	GO:0008233	NA	K22686	pro-apoptotic serine protease NMA111	[EC:3.4.21.-]	NA	NA	16772
RCL_jg12232.t1	RCL_jg12232	jg12232	jg12232.t1	jg12232.t1	hypothetical protein GLOIN_2v1484475	NA	NA	NA	NA	NA	NA	NA	NA
RCL_jg12233.t1	RCL_jg12233	jg12233	jg12233.t1	jg12233.t1	---NA---	NA	NA	NA	NA	NA	NA	NA	NA
RCL_jg12234.t1	RCL_jg12234	jg12234	jg12234.t1	jg12234.t1	hypothetical protein GLOIN_2v1844191	NA	NA	NA	NA	NA	PF00651	BTB/POZ domain	29
RCL_jg12235.t2	RCL_jg12235	jg12235	jg12235.t2	jg12235.t2	sel1 repeat family protein	NA	NA	K07126	uncharacterized protein	NA	PF08238, PF08238, PF08238, PF08238, PF08238, PF08238, PF08238, PF08238, PF08238, PF08238	Sel1 repeat, Sel1 repeat, Sel1 repeat, Sel1 repeat, Sel1 repeat, Sel1 repeat, Sel1 repeat, Sel1 repeat, Sel1 repeat, Sel1 repeat	14581
RCL_jg12235.t1	RCL_jg12235	jg12235	jg12235.t1	jg12235.t1	sel1 repeat family protein	NA	NA	K07126	uncharacterized protein	NA	PF08238, PF08238, PF08238, PF08238, PF08238, PF08238, PF08238, PF08238, PF08238, PF08238, PF08238	Sel1 repeat, Sel1 repeat, Sel1 repeat, Sel1 repeat, Sel1 repeat, Sel1 repeat, Sel1 repeat, Sel1 repeat, Sel1 repeat, Sel1 repeat, Sel1 repeat	14581
RCL_jg12236.t1	RCL_jg12236	jg12236	jg12236.t1	jg12236.t1	BTB/POZ domain-containing protein	NA	NA	NA	NA	NA	PF00651, PF07707	BTB/POZ domain, BTB And C-terminal Kelch	1
RCL_jg12237.t1	RCL_jg12237	jg12237	jg12237.t1	jg12237.t1	zinc finger BED domain-containing protein 1-like	NA	NA	NA	NA	NA	PF05699	hAT family C-terminal dimerisation region	345
RCL_jg12238.t1	RCL_jg12238	jg12238	jg12238.t1	jg12238.t1	---NA---	NA	NA	NA	NA	NA	NA	NA	NA
RCL_jg12239.t1	RCL_jg12239	jg12239	jg12239.t1	jg12239.t1	hypothetical protein GLOIN_2v1874283	NA	NA	NA	NA	NA	PF13837	Myb/SANT-like DNA-binding domain	2116
RCL_jg12240.t1	RCL_jg12240	jg12240	jg12240.t1	jg12240.t1	PREDICTED: uncharacterized protein LOC109617406	NA	NA	NA	NA	NA	PF02992, PF13960	Transposase family tnp2, Domain of unknown function (DUF4218)	8
RCL_jg12241.t1	RCL_jg12241	jg12241	jg12241.t1	jg12241.t1	hypothetical protein GLOIN_2v1485488	NA	NA	NA	NA	NA	NA	NA	86
RCL_jg12242.t1	RCL_jg12242	jg12242	jg12242.t1	jg12242.t1	zinc finger BED domain-containing protein 1-like	NA	NA	NA	NA	NA	NA	NA	NA
RCL_jg12243.t1	RCL_jg12243	jg12243	jg12243.t1	jg12243.t1	zinc finger BED domain-containing protein 1-like isoform X1	NA	NA	NA	NA	NA	NA	NA	19
RCL_jg12243.t2	RCL_jg12243	jg12243	jg12243.t2	jg12243.t2	zinc finger BED domain-containing protein 4-like	NA	NA	NA	NA	NA	NA	NA	19
RCL_jg12244.t1	RCL_jg12244	jg12244	jg12244.t1	jg12244.t1	NUDIX family hydrolase	GO:0019144,GO:0006796,GO:0019637	EC:3.6.1.21	K18447	ADP-sugar diphosphatase	[EC:3.6.1.21]	PF00293	NUDIX domain	5331
RCL_jg12245.t1	RCL_jg12245	jg12245	jg12245.t1	jg12245.t1	26S protease regulatory subunit 6A	GO:0005737,GO:0008540,GO:0005524,GO:0008233,GO:0006511,GO:0045899,GO:0070682	NA	K03065	26S proteasome regulatory subunit T5	NA	PF00004, PF16450, PF17862	ATPase family associated with various cellular activities (AAA), Proteasomal ATPase OB C-terminal domain, AAA+ lid domain	1953
RCL_jg12246.t1	RCL_jg12246	jg12246	jg12246.t1	jg12246.t1	nuclear nucleic acid-binding protein C1D	NA	NA	K12592	exosome complex protein LRP1	NA	NA	NA	2778
RCL_jg12247.t1	RCL_jg12247	jg12247	jg12247.t1	jg12247.t1	succinate dehydrogenase, cytochrome b556 subunit	GO:0044424,GO:0044425,GO:0016627,GO:0045333	NA	K00236	succinate dehydrogenase (ubiquinone) cytochrome b560 subunit	NA	PF01127	Succinate dehydrogenase/Fumarate reductase transmembrane subunit	1817
RCL_jg12248.t1	RCL_jg12248	jg12248	jg12248.t1	jg12248.t1	RhoGAP-domain-containing protein	NA	NA	K19845	GTPase-activating protein SAC7	NA	PF00620	RhoGAP domain	682
RCL_jg12249.t1	RCL_jg12249	jg12249	jg12249.t1	jg12249.t1	glutaminyl-peptide cyclotransferase-like	GO:0016740	NA	K00683	glutaminyl-peptide cyclotransferase	[EC:2.3.2.5]	PF04389	Peptidase family M28	1341
RCL_jg12251.t1	RCL_jg12251	jg12251	jg12251.t1	jg12251.t1	hypothetical protein GLOIN_2v1479215	NA	NA	NA	NA	NA	NA	NA	7064
RCL_jg12250.t1	RCL_jg12250	jg12250	jg12250.t1	jg12250.t1	hypothetical protein GLOIN_2v1774635	NA	NA	NA	NA	NA	NA	NA	8388
RCL_jg12252.t1	RCL_jg12252	jg12252	jg12252.t1	jg12252.t1	---NA---	NA	NA	NA	NA	NA	NA	NA	6789
RCL_jg12253.t1	RCL_jg12253	jg12253	jg12253.t1	jg12253.t1	tigger transposable element-derived protein 6-like	NA	NA	NA	NA	NA	PF03184, PF03221	DDE superfamily endonuclease, Tc5 transposase DNA-binding domain	6
RCL_jg12254.t1	RCL_jg12254	jg12254	jg12254.t1	jg12254.t1	zinc finger BED domain-containing protein RICESLEEPER 2-like	NA	NA	NA	NA	NA	PF02892, PF14372	BED zinc finger, Domain of unknown function (DUF4413)	19
RCL_jg12255.t1	RCL_jg12255	jg12255	jg12255.t1	jg12255.t1	DDB1- and CUL4-associated factor 7-like	GO:0005634	NA	K11805	WD repeat-containing protein 68	NA	PF00400, PF13489	WD domain, G-beta repeat, Methyltransferase domain	1730
RCL_jg12256.t1	RCL_jg12256	jg12256	jg12256.t1	jg12256.t1	---NA---	NA	NA	NA	NA	NA	NA	NA	10064
RCL_jg12257.t1	RCL_jg12257	jg12257	jg12257.t1	jg12257.t1	protein FAR1-RELATED SEQUENCE 5-like	NA	NA	K17604	zinc finger SWIM domain-containing protein 3	NA	PF10551	MULE transposase domain	25
RCL_jg12258.t1	RCL_jg12258	jg12258	jg12258.t1	jg12258.t1	---NA---	NA	NA	NA	NA	NA	NA	NA	NA
RCL_jg12259.t1	RCL_jg12259	jg12259	jg12259.t1	jg12259.t1	hypothetical protein GLOIN_2v1782566	NA	NA	NA	NA	NA	NA	NA	NA
RCL_jg12260.t1	RCL_jg12260	jg12260	jg12260.t1	jg12260.t1	hypothetical protein GLOIN_2v1782566	NA	NA	NA	NA	NA	NA	NA	NA
RCL_jg12262.t1	RCL_jg12262	jg12262	jg12262.t1	jg12262.t1	ribonuclease H-like domain-containing protein	NA	NA	NA	NA	NA	PF00075	RNase H	NA
RCL_jg12263.t1	RCL_jg12263	jg12263	jg12263.t1	jg12263.t1	zinc finger BED domain-containing protein 4-like	NA	NA	NA	NA	NA	NA	NA	NA
RCL_jg12264.t1	RCL_jg12264	jg12264	jg12264.t1	jg12264.t1	hypothetical protein GLOIN_2v1764044	NA	NA	NA	NA	NA	NA	NA	17403
RCL_jg12265.t1	RCL_jg12265	jg12265	jg12265.t1	jg12265.t1	hypothetical protein GLOIN_2v1764044	NA	NA	NA	NA	NA	NA	NA	14678
RCL_jg12266.t1	RCL_jg12266	jg12266	jg12266.t1	jg12266.t1	IS630 family transposase	NA	NA	NA	NA	NA	PF13358	DDE superfamily endonuclease	24
RCL_jg12267.t1	RCL_jg12267	jg12267	jg12267.t1	jg12267.t1	mitotic spindle assembly checkpoint protein MAD2B isoform X1	NA	NA	NA	NA	NA	PF01498, PF13358	Transposase, DDE superfamily endonuclease	20
RCL_jg12268.t1	RCL_jg12268	jg12268	jg12268.t1	jg12268.t1	hypothetical protein GLOIN_2v1477797, partial	NA	NA	NA	NA	NA	NA	NA	5441
RCL_jg12269.t1	RCL_jg12269	jg12269	jg12269.t1	jg12269.t1	kinase-like domain-containing protein	GO:0004672,GO:0005524,GO:0006468	NA	K18669	dual specificity tyrosine-phosphorylation-regulated kinase 2/3/4	[EC:2.7.12.1]	PF00069	Protein kinase domain	553
RCL_jg12270.t1	RCL_jg12270	jg12270	jg12270.t1	jg12270.t1	RIC1-domain-containing protein	NA	NA	K20476	RAB6A-GEF complex partner protein 1	NA	PF07064	RIC1	4215
RCL_jg12271.t1	RCL_jg12271	jg12271	jg12271.t1	jg12271.t1	IMP dehydrogenase	GO:0005737,GO:0000166,GO:0003938,GO:0046872,GO:0006177,GO:0055114	EC:1.1.1.205	K00088	IMP dehydrogenase	[EC:1.1.1.205]	PF00478, PF00571	IMP dehydrogenase / GMP reductase domain, CBS domain	2099
RCL_jg12272.t1	RCL_jg12272	jg12272	jg12272.t1	jg12272.t1	probable histone-binding protein Caf1	GO:0005634,GO:0004402,GO:0016573	EC:2.3.1.5,EC:2.3.1.48	K10752	histone-binding protein RBBP4	NA	PF00400, PF00400, PF00400, PF00400, PF12265	WD domain, G-beta repeat, WD domain, G-beta repeat, WD domain, G-beta repeat, WD domain, G-beta repeat, Histone-binding protein RBBP4 or subunit C of CAF1 complex	706
RCL_jg12272.t2	RCL_jg12272	jg12272	jg12272.t2	jg12272.t2	probable histone-binding protein Caf1	GO:0005634,GO:0004402,GO:0016573	EC:2.3.1.5,EC:2.3.1.48	K10752	histone-binding protein RBBP4	NA	PF00400, PF00400, PF00400, PF00400, PF12265	WD domain, G-beta repeat, WD domain, G-beta repeat, WD domain, G-beta repeat, WD domain, G-beta repeat, Histone-binding protein RBBP4 or subunit C of CAF1 complex	706
RCL_jg12273.t1	RCL_jg12273	jg12273	jg12273.t1	jg12273.t1	protein FAR1-RELATED SEQUENCE 12-like	NA	NA	NA	NA	NA	PF10551	MULE transposase domain	6591
RCL_jg12274.t1	RCL_jg12274	jg12274	jg12274.t1	jg12274.t1	ribonuclease H-like domain-containing protein	NA	NA	NA	NA	NA	NA	NA	474
RCL_jg12275.t1	RCL_jg12275	jg12275	jg12275.t1	jg12275.t1	hypothetical protein GLOIN_2v1869978	NA	NA	NA	NA	NA	NA	NA	14571
RCL_jg12276.t1	RCL_jg12276	jg12276	jg12276.t1	jg12276.t1	hypothetical protein GLOIN_2v1785965	NA	NA	NA	NA	NA	NA	NA	9135
RCL_jg12277.t1	RCL_jg12277	jg12277	jg12277.t1	jg12277.t1	hypothetical protein GLOIN_2v1820860	NA	NA	NA	NA	NA	NA	NA	NA
RCL_jg12278.t1	RCL_jg12278	jg12278	jg12278.t1	jg12278.t1	RNA-directed DNA polymerase from mobile element jockey-like	NA	NA	NA	NA	NA	NA	NA	12
RCL_jg12279.t1	RCL_jg12279	jg12279	jg12279.t1	jg12279.t1	transcription factor E2F6 isoform X2	NA	NA	NA	NA	NA	PF05699	hAT family C-terminal dimerisation region	118
RCL_7e6d2702-55ae-4e06-b39f-bf3c3dbbeaff	RCL_e26695_RclHR1_00850010	NA	NA	e26695_RclHR1_00850010	putative rve super family integrase	NA	NA	NA	NA	NA	NA	NA	NA
RCL_jg12280.t1	RCL_jg12280	jg12280	jg12280.t1	jg12280.t1	hypothetical protein GLOIN_2v1789879	NA	NA	NA	NA	NA	NA	NA	668
RCL_jg12281.t1	RCL_jg12281	jg12281	jg12281.t1	jg12281.t1	putative phosphoinositide binding protein	NA	NA	NA	NA	NA	PF01363	FYVE zinc finger	5680
RCL_jg12282.t1	RCL_jg12282	jg12282	jg12282.t1	jg12282.t1	hypothetical protein GLOIN_2v652950	NA	NA	NA	NA	NA	NA	NA	NA
RCL_jg12283.t2	RCL_jg12283	jg12283	jg12283.t2	jg12283.t2	transposable element Tc1 transposase	NA	NA	NA	NA	NA	PF01498	Transposase	20
RCL_jg12283.t1	RCL_jg12283	jg12283	jg12283.t1	jg12283.t1	transposable element Tc1 transposase	NA	NA	NA	NA	NA	PF01498	Transposase	20
RCL_jg12284.t1	RCL_jg12284	jg12284	jg12284.t1	jg12284.t1	succinate dehydrogenase	GO:0005749,GO:0045282,GO:0008177,GO:0009055,GO:0050660,GO:0006099,GO:0006121	EC:1.3.99.1,EC:1.3.5.1	K00234	succinate dehydrogenase (ubiquinone) flavoprotein subunit	[EC:1.3.5.1]	PF00890, PF02910	FAD binding domain, Fumarate reductase flavoprotein C-term	1398
RCL_jg12285.t1	RCL_jg12285	jg12285	jg12285.t1	jg12285.t1	NEDD8	GO:0005654,GO:0005829,GO:0004519,GO:0031386,GO:0031625,GO:0006281,GO:0006357,GO:0008104,GO:0016567,GO:0019941,GO:0030162,GO:0045116,GO:0090305	NA	K12158	ubiquitin-like protein Nedd8	NA	PF00240	Ubiquitin family	2578
RCL_jg12286.t1	RCL_jg12286	jg12286	jg12286.t1	jg12286.t1	13 kDa ribonucleo protein-associated protein	GO:0031428,GO:0032040,GO:0046540,GO:0030621,GO:0034511,GO:0000398,GO:0000462,GO:0000470	NA	K12845	U4/U6 small nuclear ribonucleoprotein SNU13	NA	PF01248	Ribosomal protein L7Ae/L30e/S12e/Gadd45 family	2462
RCL_jg12287.t1	RCL_jg12287	jg12287	jg12287.t1	jg12287.t1	50S small subunit ribosomal protein L24e	GO:0022625,GO:0003723,GO:0003735,GO:0000027,GO:0006412,GO:1902626	NA	K02896	large subunit ribosomal protein L24e	NA	PF01246	Ribosomal protein L24e	2520
RCL_jg12287.t2	RCL_jg12287	jg12287	jg12287.t2	jg12287.t2	50S small subunit ribosomal protein L24e	GO:0022625,GO:0003723,GO:0003735,GO:0000027,GO:0006412,GO:1902626	NA	K02896	large subunit ribosomal protein L24e	NA	PF01246	Ribosomal protein L24e	2520
RCL_jg12288.t1	RCL_jg12288	jg12288	jg12288.t1	jg12288.t1	carbohydrate-binding module family 50 protein	NA	NA	NA	NA	NA	PF01476	LysM domain	6334
RCL_jg12289.t1	RCL_jg12289	jg12289	jg12289.t1	jg12289.t1	kinase-like domain-containing protein	GO:0000166,GO:0004672,GO:0010468,GO:0016310,GO:0048523,GO:0051252,GO:0070887	NA	K08287	dual-specificity kinase	[EC:2.7.12.1]	PF00069, PF00096, PF00096, PF00249	Protein kinase domain, Zinc finger, C2H2 type, Zinc finger, C2H2 type, Myb-like DNA-binding domain	991
RCL_jg12290.t1	RCL_jg12290	jg12290	jg12290.t1	jg12290.t1	zinc finger BED domain-containing protein DAYSLEEPER-like	NA	NA	NA	NA	NA	NA	NA	NA
RCL_jg12291.t1	RCL_jg12291	jg12291	jg12291.t1	jg12291.t1	SEH-associated protein 4	NA	NA	K20407	WD repeat-containing protein mio	NA	PF17034	Zinc-ribbon like family	3433
RCL_jg12292.t1	RCL_jg12292	jg12292	jg12292.t1	jg12292.t1	gamma-cysteine synthetase regulatory subunit	NA	NA	K11205	glutamate--cysteine ligase regulatory subunit	NA	NA	NA	4196
RCL_jg12293.t1	RCL_jg12293	jg12293	jg12293.t1	jg12293.t1	hypothetical protein GLOIN_2v1564725	NA	NA	NA	NA	NA	NA	NA	4067
RCL_jg12294.t1	RCL_jg12294	jg12294	jg12294.t1	jg12294.t1	guanine nucleotide-binding protein subunit alpha	GO:0005834,GO:0001664,GO:0003924,GO:0005525,GO:0031683,GO:0046872,GO:0007188	EC:3.6.1.15	K04640	guanine nucleotide-binding protein subunit alpha, other	NA	PF00503	G-protein alpha subunit	143
RCL_jg12295.t1	RCL_jg12295	jg12295	jg12295.t1	jg12295.t1	dynein light chain Tctex-type 1	NA	NA	K10420	dynein light chain Tctex-type 1	NA	PF03645	Tctex-1 family	3250
RCL_jg12296.t1	RCL_jg12296	jg12296	jg12296.t1	jg12296.t1	PALP-domain-containing protein	GO:0005737,GO:0016020,GO:0004124,GO:0030170,GO:0080146,GO:0006535	EC:2.5.1.47,EC:4.4.1.1	K01738	cysteine synthase	[EC:2.5.1.47]	PF00291	Pyridoxal-phosphate dependent enzyme	3264
RCL_jg12296.t2	RCL_jg12296	jg12296	jg12296.t2	jg12296.t2	PALP-domain-containing protein	GO:0005737,GO:0004124,GO:0030170,GO:0080146,GO:0006535	EC:2.5.1.47,EC:4.4.1.1	NA	NA	NA	PF00291	Pyridoxal-phosphate dependent enzyme	3264
RCL_jg12297.t1	RCL_jg12297	jg12297	jg12297.t1	jg12297.t1	ATP-dependent RNA helicase DBP5	GO:0005635,GO:0016020,GO:0003676,GO:0004386,GO:0005524,GO:0033036,GO:0071702,GO:0071705	EC:3.6.1.3,EC:3.6.1.15	K18655, K02146	ATP-dependent RNA helicase DDX19/DBP5, V-type H+-transporting ATPase subunit d	NA	PF00270, PF00271	DEAD/DEAH box helicase, Helicase conserved C-terminal domain	1095
RCL_jg12298.t1	RCL_jg12298	jg12298	jg12298.t1	jg12298.t1	plant Late Embryo Abundant (LEA) related	GO:0006950,GO:0009628	NA	NA	NA	NA	NA	NA	12679
RCL_jg12299.t1	RCL_jg12299	jg12299	jg12299.t1	jg12299.t1	hypothetical protein GLOIN_2v1847703	NA	NA	NA	NA	NA	NA	NA	NA
RCL_jg12300.t1	RCL_jg12300	jg12300	jg12300.t1	jg12300.t1	kelch domain-containing protein 1-like	NA	NA	NA	NA	NA	NA	NA	2714
RCL_jg12301.t1	RCL_jg12301	jg12301	jg12301.t1	jg12301.t1	hypothetical protein GLOIN_2v1564779	NA	NA	NA	NA	NA	NA	NA	10063
RCL_jg12302.t1	RCL_jg12302	jg12302	jg12302.t1	jg12302.t1	hypothetical protein LOTGIDRAFT_157260	NA	NA	NA	NA	NA	PF05699	hAT family C-terminal dimerisation region	NA
RCL_jg12303.t1	RCL_jg12303	jg12303	jg12303.t1	jg12303.t1	---NA---	NA	NA	NA	NA	NA	NA	NA	NA
RCL_jg12304.t1	RCL_jg12304	jg12304	jg12304.t1	jg12304.t1	hypothetical protein GLOIN_2v1762456	NA	NA	NA	NA	NA	NA	NA	NA
RCL_jg12305.t1	RCL_jg12305	jg12305	jg12305.t1	jg12305.t1	hypothetical protein GLOIN_2v415082	NA	NA	NA	NA	NA	NA	NA	7274
RCL_jg12306.t1	RCL_jg12306	jg12306	jg12306.t1	jg12306.t1	predicted protein	NA	NA	NA	NA	NA	NA	NA	6397
RCL_jg12307.t1	RCL_jg12307	jg12307	jg12307.t1	jg12307.t1	---NA---	NA	NA	NA	NA	NA	NA	NA	NA
RCL_jg12308.t1	RCL_jg12308	jg12308	jg12308.t1	jg12308.t1	mediator of RNA polymerase II transcription subunit 25 isoform X2	NA	NA	NA	NA	NA	PF11265	Mediator complex subunit 25 von Willebrand factor type A	885
RCL_jg12309.t1	RCL_jg12309	jg12309	jg12309.t1	jg12309.t1	kinetochore protein Mis14	NA	NA	K11561	kinetochor protein Mis14/NSL1	NA	PF08641	Kinetochore protein Mis14 like	6371
RCL_jg12310.t1	RCL_jg12310	jg12310	jg12310.t1	jg12310.t1	myb-like protein L isoform X2	NA	NA	NA	NA	NA	PF00249, PF00249, PF00249	Myb-like DNA-binding domain, Myb-like DNA-binding domain, Myb-like DNA-binding domain	10062
RCL_jg12311.t2	RCL_jg12311	jg12311	jg12311.t2	jg12311.t2	P-loop containing nucleoside triphosphate hydrolase protein	GO:0016787,GO:0097159,GO:1901363	NA	K21843	tetratricopeptide repeat protein 7	NA	PF00035, PF00035, PF00270, PF00271, PF04408, PF07717	Double-stranded RNA binding motif, Double-stranded RNA binding motif, DEAD/DEAH box helicase, Helicase conserved C-terminal domain, Helicase associated domain (HA2), Oligonucleotide/oligosaccharide-binding (OB)-fold	5729
RCL_jg12311.t1	RCL_jg12311	jg12311	jg12311.t1	jg12311.t1	P-loop containing nucleoside triphosphate hydrolase protein	NA	NA	NA	NA	NA	PF00035	Double-stranded RNA binding motif	NA
RCL_jg12313.t1	RCL_jg12313	jg12313	jg12313.t1	jg12313.t1	HbrB-domain-containing protein	NA	NA	NA	NA	NA	PF08539, PF08539	HbrB-like, HbrB-like	1254
RCL_jg12314.t1	RCL_jg12314	jg12314	jg12314.t1	jg12314.t1	homoaconitase	GO:0016829,GO:0051536,GO:0009085	NA	K01705	homoaconitate hydratase	[EC:4.2.1.36]	PF00330, PF00694	Aconitase family (aconitate hydratase), Aconitase C-terminal domain	4313
RCL_jg12315.t1	RCL_jg12315	jg12315	jg12315.t1	jg12315.t1	fungal protein	NA	NA	NA	NA	NA	PF10338	Protein of unknown function (DUF2423)	4279
RCL_jg12315.t2	RCL_jg12315	jg12315	jg12315.t2	jg12315.t2	fungal protein	NA	NA	NA	NA	NA	PF10338	Protein of unknown function (DUF2423)	4279
RCL_jg12316.t1	RCL_jg12316	jg12316	jg12316.t1	jg12316.t1	importin alpha subunit	GO:0005634,GO:0015031	NA	NA	NA	NA	PF00514	Armadillo/beta-catenin-like repeat	8496
RCL_jg12317.t1	RCL_jg12317	jg12317	jg12317.t1	jg12317.t1	fungal-specific transcription factor domain-containing protein	NA	NA	NA	NA	NA	PF04082	Fungal specific transcription factor domain	11042
RCL_jg12318.t1	RCL_jg12318	jg12318	jg12318.t1	jg12318.t1	mitochondrial glutamate carrier 2-like	NA	NA	NA	NA	NA	PF00153, PF00153	Mitochondrial carrier protein, Mitochondrial carrier protein	6672
RCL_jg12319.t1	RCL_jg12319	jg12319	jg12319.t1	jg12319.t1	anthranilate synthase component I	GO:0004049,GO:0000162	EC:4.1.3.27	K01657	anthranilate synthase component I	[EC:4.1.3.27]	PF00425, PF04715	chorismate binding enzyme, Anthranilate synthase component I, N terminal region	3807
RCL_jg12319.t2	RCL_jg12319	jg12319	jg12319.t2	jg12319.t2	anthranilate synthase component I	GO:0004049,GO:0000162	EC:4.1.3.27	K01657	anthranilate synthase component I	[EC:4.1.3.27]	PF00425, PF04715	chorismate binding enzyme, Anthranilate synthase component I, N terminal region	3807
RCL_jg12321.t1	RCL_jg12321	jg12321	jg12321.t1	jg12321.t1	---NA---	NA	NA	NA	NA	NA	NA	NA	NA
RCL_jg12322.t1	RCL_jg12322	jg12322	jg12322.t1	jg12322.t1	hypothetical protein GLOIN_2v1469570	NA	NA	NA	NA	NA	NA	NA	NA
RCL_jg12323.t1	RCL_jg12323	jg12323	jg12323.t1	jg12323.t1	hypothetical protein GLOIN_2v1781678, partial	NA	NA	NA	NA	NA	NA	NA	NA
RCL_jg12324.t1	RCL_jg12324	jg12324	jg12324.t1	jg12324.t1	immunogenic protein	NA	NA	NA	NA	NA	PF00169, PF15406	PH domain, Pleckstrin homology domain	8495
RCL_jg12325.t1	RCL_jg12325	jg12325	jg12325.t1	jg12325.t1	hypothetical protein GLOIN_2v1564904	NA	NA	NA	NA	NA	NA	NA	12678
RCL_jg12326.t1	RCL_jg12326	jg12326	jg12326.t1	jg12326.t1	NADH-cytochrome b5 reductase-like protein	GO:0044464,GO:0004128	EC:1.6.2.2	K00326	cytochrome-b5 reductase	[EC:1.6.2.2]	PF00175, PF00970	Oxidoreductase NAD-binding domain, Oxidoreductase FAD-binding domain	728
RCL_jg12327.t1	RCL_jg12327	jg12327	jg12327.t1	jg12327.t1	hypothetical protein GLOIN_2v1564917	NA	NA	NA	NA	NA	NA	NA	10061
RCL_jg12328.t1	RCL_jg12328	jg12328	jg12328.t1	jg12328.t1	predicted protein	NA	NA	NA	NA	NA	PF10310	Family of unknown function (DUF5427)	5217
RCL_jg12329.t1	RCL_jg12329	jg12329	jg12329.t1	jg12329.t1	pre-mRNA 3' end processing protein WDR33 isoform X5	GO:0005847,GO:0006378	NA	K15542	polyadenylation factor subunit 2	NA	PF00400, PF00400, PF00400, PF00400, PF00400, PF00400	WD domain, G-beta repeat, WD domain, G-beta repeat, WD domain, G-beta repeat, WD domain, G-beta repeat, WD domain, G-beta repeat, WD domain, G-beta repeat	3508
RCL_jg12330.t1	RCL_jg12330	jg12330	jg12330.t1	jg12330.t1	hypothetical protein GLOIN_2v1564955	NA	NA	NA	NA	NA	NA	NA	6151
RCL_jg12331.t1	RCL_jg12331	jg12331	jg12331.t1	jg12331.t1	SGNH/GDSL hydrolase family protein	NA	NA	NA	NA	NA	NA	NA	149
RCL_jg12332.t1	RCL_jg12332	jg12332	jg12332.t1	jg12332.t1	hypothetical protein GLOIN_2v1564941, partial	NA	NA	NA	NA	NA	NA	NA	10060
RCL_jg12333.t1	RCL_jg12333	jg12333	jg12333.t1	jg12333.t1	BRO1-like domain-containing protein	GO:0005488	NA	NA	NA	NA	PF03097, PF13949	BRO1-like domain, ALIX V-shaped domain binding to HIV	2411
RCL_jg12334.t1	RCL_jg12334	jg12334	jg12334.t1	jg12334.t1	DNA polymerase family B-domain-containing protein	GO:0005634,GO:0005657,GO:0000166,GO:0003677,GO:0003887,GO:0008296,GO:0046872,GO:0051539,GO:0006278,GO:0043137,GO:0045005,GO:0090305	EC:3.1.11,EC:3.1.15,EC:2.7.7.7	K02327	DNA polymerase delta subunit 1	[EC:2.7.7.7]	PF00136, PF03104, PF14260	DNA polymerase family B, DNA polymerase family B, exonuclease domain, C4-type zinc-finger of DNA polymerase delta	2977
RCL_jg12335.t1	RCL_jg12335	jg12335	jg12335.t1	jg12335.t1	hypothetical protein GLOIN_2v1482475	NA	NA	NA	NA	NA	NA	NA	4899
RCL_jg12335.t2	RCL_jg12335	jg12335	jg12335.t2	jg12335.t2	hypothetical protein GLOIN_2v1482475	NA	NA	NA	NA	NA	NA	NA	NA
RCL_jg12336.t3	RCL_jg12336	jg12336	jg12336.t3	jg12336.t3	integrator complex subunit 10-like isoform X1	NA	NA	NA	NA	NA	NA	NA	5064
RCL_jg12336.t1	RCL_jg12336	jg12336	jg12336.t1	jg12336.t1	integrator complex subunit 10-like	NA	NA	NA	NA	NA	NA	NA	5064
RCL_jg12336.t2	RCL_jg12336	jg12336	jg12336.t2	jg12336.t2	hypothetical protein GLOIN_2v1564992	NA	NA	NA	NA	NA	NA	NA	18019
RCL_jg12337.t1	RCL_jg12337	jg12337	jg12337.t1	jg12337.t1	ARM repeat-containing protein	NA	NA	NA	NA	NA	NA	NA	1819
RCL_jg12338.t1	RCL_jg12338	jg12338	jg12338.t1	jg12338.t1	predicted protein	NA	NA	K03004	DNA-directed RNA polymerase I subunit RPA43	NA	PF03876, PF17875	SHS2 domain found in N terminus of Rpb7p/Rpc25p/MJ0397, RPA43 OB domain in RNA Pol I	3966
RCL_jg12339.t1	RCL_jg12339	jg12339	jg12339.t1	jg12339.t1	predicted protein	NA	NA	NA	NA	NA	NA	NA	1090
RCL_jg12340.t1	RCL_jg12340	jg12340	jg12340.t1	jg12340.t1	ATP-dependent DNA helicase II subunit 2	GO:0097159,GO:1901363,GO:0009987	NA	K10885	ATP-dependent DNA helicase 2 subunit 2	NA	PF02735, PF03731, PF08785	Ku70/Ku80 beta-barrel domain, Ku70/Ku80 N-terminal alpha/beta domain, Ku C terminal domain like	4099
RCL_jg12341.t1	RCL_jg12341	jg12341	jg12341.t1	jg12341.t1	hypothetical protein GLOIN_2v1565085	NA	NA	NA	NA	NA	NA	NA	11041
RCL_jg12342.t1	RCL_jg12342	jg12342	jg12342.t1	jg12342.t1	mRNA capping enzyme alpha subunit	NA	NA	NA	NA	NA	PF01331, PF03919	mRNA capping enzyme, catalytic domain, mRNA capping enzyme, C-terminal domain	5040
RCL_jg12343.t1	RCL_jg12343	jg12343	jg12343.t1	jg12343.t1	hypothetical protein GLOIN_2v1565106	NA	NA	NA	NA	NA	NA	NA	10059
RCL_jg12344.t1	RCL_jg12344	jg12344	jg12344.t1	jg12344.t1	DUF1740-domain-containing protein	NA	NA	NA	NA	NA	PF08424	NRDE-2, necessary for RNA interference	2643
RCL_jg12345.t1	RCL_jg12345	jg12345	jg12345.t1	jg12345.t1	cytochrome b-c1 complex subunit Rieske, mitochondrial	GO:0005750,GO:0016021,GO:0008121,GO:0046872,GO:0051537,GO:0006122,GO:0009060	EC:1.10.2,EC:1.10.2.2	K00411	ubiquinol-cytochrome c reductase iron-sulfur subunit	[EC:7.1.1.8]	PF00355, PF02921	Rieske [2Fe-2S] domain, Ubiquinol cytochrome reductase transmembrane region	1591
RCL_jg12346.t1	RCL_jg12346	jg12346	jg12346.t1	jg12346.t1	hypothetical protein GLOIN_2v1565205, partial	NA	NA	NA	NA	NA	PF10650	Putative zinc-finger domain	11040
RCL_jg12347.t1	RCL_jg12347	jg12347	jg12347.t1	jg12347.t1	ARM repeat-containing protein	NA	NA	K06699	proteasome activator subunit 4	NA	PF11919, PF16507	Domain of unknown function (DUF3437), Proteasome-substrate-size regulator, mid region	2810
RCL_jg12348.t1	RCL_jg12348	jg12348	jg12348.t1	jg12348.t1	BET1 homolog	GO:0016020	NA	K08504	blocked early in transport 1	NA	NA	NA	5877
RCL_jg12349.t1	RCL_jg12349	jg12349	jg12349.t1	jg12349.t1	E set domain-containing protein	GO:0005829,GO:0005934,GO:0005935,GO:0016020,GO:0005094,GO:0048365,GO:0007015,GO:0007266,GO:0032889,GO:0050790	NA	K12462	Rho GDP-dissociation inhibitor	NA	PF02115	RHO protein GDP dissociation inhibitor	1539
RCL_jg12350.t1	RCL_jg12350	jg12350	jg12350.t1	jg12350.t1	hypothetical protein GLOIN_2v1565232	NA	NA	NA	NA	NA	NA	NA	5122
RCL_jg12351.t1	RCL_jg12351	jg12351	jg12351.t1	jg12351.t1	phosphatidylinositol transporter, putative	GO:0051286,GO:0005548,GO:0006810,GO:0030437	NA	K19996	phosphatidylinositol transfer protein SFH5	NA	PF00650, PF03765	CRAL/TRIO domain, CRAL/TRIO, N-terminal domain	554
RCL_jg12352.t1	RCL_jg12352	jg12352	jg12352.t1	jg12352.t1	eukaryotic translation initiation factor 4E-binding protein 1-like	GO:0005488	NA	NA	NA	NA	PF05456	Eukaryotic translation initiation factor 4E binding protein (EIF4EBP)	4639
RCL_jg12353.t1	RCL_jg12353	jg12353	jg12353.t1	jg12353.t1	aldehyde dehydrogenase family 3 member B1-like	GO:0016491,GO:0008152	NA	NA	NA	NA	PF00171	Aldehyde dehydrogenase family	277
RCL_jg12354.t1	RCL_jg12354	jg12354	jg12354.t1	jg12354.t1	diphosphomevalonate decarboxylase	GO:0005829,GO:0000166,GO:0004163,GO:0006694,GO:0019287	EC:4.1.1.33	K01597	diphosphomevalonate decarboxylase	[EC:4.1.1.33]	PF00288, PF18376	GHMP kinases N terminal domain, Mevalonate 5-diphosphate decarboxylase C-terminal domain	3069
RCL_jg12355.t1	RCL_jg12355	jg12355	jg12355.t1	jg12355.t1	hypothetical protein GLOIN_2v1565285	NA	NA	NA	NA	NA	NA	NA	1096
RCL_jg12356.t1	RCL_jg12356	jg12356	jg12356.t1	jg12356.t1	ribosomal protein L35	GO:0005840	NA	K02916	large subunit ribosomal protein L35	NA	PF01632	Ribosomal protein L35	4999
RCL_jg12356.t2	RCL_jg12356	jg12356	jg12356.t2	jg12356.t2	ribosomal protein L35	GO:0005840	NA	K02916	large subunit ribosomal protein L35	NA	PF01632	Ribosomal protein L35	4999
RCL_jg12357.t1	RCL_jg12357	jg12357	jg12357.t1	jg12357.t1	protein Rf1, mitochondrial	NA	NA	NA	NA	NA	PF13812	Pentatricopeptide repeat domain	5033
RCL_jg12358.t1	RCL_jg12358	jg12358	jg12358.t1	jg12358.t1	nuclear protein	NA	NA	NA	NA	NA	PF00628	PHD-finger	2004
RCL_jg12358.t2	RCL_jg12358	jg12358	jg12358.t2	jg12358.t2	nuclear protein	NA	NA	NA	NA	NA	PF00628	PHD-finger	2004
RCL_jg12358.t3	RCL_jg12358	jg12358	jg12358.t3	jg12358.t3	nuclear protein	NA	NA	NA	NA	NA	PF00628	PHD-finger	2004
RCL_jg12358.t4	RCL_jg12358	jg12358	jg12358.t4	jg12358.t4	nuclear protein	NA	NA	NA	NA	NA	PF00628	PHD-finger	2004
RCL_jg12359.t1	RCL_jg12359	jg12359	jg12359.t1	jg12359.t1	endoplasmic reticulum-Golgi intermediate compartment protein	GO:0030134,GO:0030173,GO:0030176,GO:0006888,GO:0006890	NA	K20367	endoplasmic reticulum-Golgi intermediate compartment protein 3	NA	PF07970, PF13850	Endoplasmic reticulum vesicle transporter, Endoplasmic Reticulum-Golgi Intermediate Compartment (ERGIC)	1545
RCL_jg12360.t1	RCL_jg12360	jg12360	jg12360.t1	jg12360.t1	putative beta-adaptin	GO:0030131,GO:0030276,GO:0006886,GO:0016192	NA	K12392	AP-1 complex subunit beta-1	NA	PF01602	Adaptin N terminal region	4089
RCL_jg12361.t1	RCL_jg12361	jg12361	jg12361.t1	jg12361.t1	hypothetical protein GLOIN_2v1783703	NA	NA	NA	NA	NA	PF18759	Plavaka transposase	5
RCL_jg12361.t2	RCL_jg12361	jg12361	jg12361.t2	jg12361.t2	hypothetical protein GLOIN_2v1783703	NA	NA	NA	NA	NA	PF18759	Plavaka transposase	5
RCL_jg12361.t3	RCL_jg12361	jg12361	jg12361.t3	jg12361.t3	hypothetical protein GLOIN_2v1783703	NA	NA	NA	NA	NA	PF18759	Plavaka transposase	5
RCL_jg12361.t4	RCL_jg12361	jg12361	jg12361.t4	jg12361.t4	hypothetical protein GLOIN_2v1783703	NA	NA	NA	NA	NA	PF18759	Plavaka transposase	5
RCL_jg12362.t1	RCL_jg12362	jg12362	jg12362.t1	jg12362.t1	hypothetical protein GLOIN_2v1883439	NA	NA	NA	NA	NA	NA	NA	14
RCL_jg12363.t1	RCL_jg12363	jg12363	jg12363.t1	jg12363.t1	cell division control protein 12	GO:0005525,GO:0051301	NA	K16948	cell division control protein 12	NA	PF00735	Septin	204
RCL_jg12364.t1	RCL_jg12364	jg12364	jg12364.t1	jg12364.t1	endothelin-converting enzyme	NA	NA	NA	NA	NA	PF01431, PF05649	Peptidase family M13, Peptidase family M13	460
RCL_jg12365.t1	RCL_jg12365	jg12365	jg12365.t1	jg12365.t1	hypothetical protein GLOIN_2v1565363	NA	NA	NA	NA	NA	NA	NA	8494
RCL_jg12366.t1	RCL_jg12366	jg12366	jg12366.t1	jg12366.t1	---NA---	NA	NA	NA	NA	NA	NA	NA	NA
RCL_jg12367.t1	RCL_jg12367	jg12367	jg12367.t1	jg12367.t1	transcriptional regulator medusa	NA	NA	NA	NA	NA	NA	NA	567
RCL_jg12368.t1	RCL_jg12368	jg12368	jg12368.t1	jg12368.t1	cAMP-responsive element modulator isoform X2	NA	NA	NA	NA	NA	PF00170	bZIP transcription factor	2489
RCL_jg12369.t1	RCL_jg12369	jg12369	jg12369.t1	jg12369.t1	hypothetical protein GLOIN_2v1780244	NA	NA	NA	NA	NA	NA	NA	4899
RCL_jg12370.t1	RCL_jg12370	jg12370	jg12370.t1	jg12370.t1	BAR domain protein	NA	NA	NA	NA	NA	PF03114, PF14604, PF15510	BAR domain, Variant SH3 domain, CENP-W protein	1547
RCL_jg12371.t1	RCL_jg12371	jg12371	jg12371.t1	jg12371.t1	glucosidase II beta subunit-like-domain-containing protein	NA	NA	K08288	protein kinase C substrate 80K-H	NA	PF12999, PF13015	Glucosidase II beta subunit-like, Glucosidase II beta subunit-like protein	2018
RCL_jg12372.t1	RCL_jg12372	jg12372	jg12372.t1	jg12372.t1	Sybindin-like protein	GO:1990070,GO:1990071,GO:1990072,GO:0017112,GO:0006888,GO:0051276	NA	K20303	trafficking protein particle complex subunit 4	NA	PF04099, PF07896	Sybindin-like family, Protein of unknown function (DUF1674)	3779
RCL_jg12373.t1	RCL_jg12373	jg12373	jg12373.t1	jg12373.t1	lipid binding protein	GO:0044444	NA	K17919, K17921	sorting nexin-4, sorting nexin-7/30	NA	PF00787, PF09325	PX domain, Vps5 C terminal like	1052
RCL_jg12374.t1	RCL_jg12374	jg12374	jg12374.t1	jg12374.t1	cellular nucleic acid-binding protein	NA	NA	K09250	cellular nucleic acid-binding protein	NA	PF00098, PF00098, PF00098, PF00098, PF00098, PF00098, PF00098	Zinc knuckle, Zinc knuckle, Zinc knuckle, Zinc knuckle, Zinc knuckle, Zinc knuckle, Zinc knuckle	913
RCL_jg12375.t1	RCL_jg12375	jg12375	jg12375.t1	jg12375.t1	hypothetical protein GLOIN_2v1582480, partial	NA	NA	NA	NA	NA	NA	NA	NA
RCL_jg12376.t1	RCL_jg12376	jg12376	jg12376.t1	jg12376.t1	hypothetical protein GLOIN_2v1673015	NA	NA	NA	NA	NA	NA	NA	NA
RCL_jg12377.t1	RCL_jg12377	jg12377	jg12377.t1	jg12377.t1	hypothetical protein GLOIN_2v1474313	NA	NA	NA	NA	NA	NA	NA	14679
RCL_jg12379.t1	RCL_jg12379	jg12379	jg12379.t1	jg12379.t1	---NA---	NA	NA	NA	NA	NA	NA	NA	NA
RCL_jg12380.t1	RCL_jg12380	jg12380	jg12380.t1	jg12380.t1	guanine nucleotide exchange factor	NA	NA	NA	NA	NA	PF10165	Guanine nucleotide exchange factor synembryn	2388
RCL_jg12381.t1	RCL_jg12381	jg12381	jg12381.t1	jg12381.t1	F-box/LRR-repeat protein 20 isoform X1	NA	NA	NA	NA	NA	PF12937	F-box-like	7225
RCL_jg12382.t1	RCL_jg12382	jg12382	jg12382.t1	jg12382.t1	Uroporphyrinogen-III synthase	NA	NA	K01719	uroporphyrinogen-III synthase	[EC:4.2.1.75]	PF02602, PF12907	Uroporphyrinogen-III synthase HemD, Zinc-binding	3246
RCL_jg12383.t1	RCL_jg12383	jg12383	jg12383.t1	jg12383.t1	hypothetical protein GLOIN_2v1565480	NA	NA	NA	NA	NA	NA	NA	12792
RCL_jg12383.t2	RCL_jg12383	jg12383	jg12383.t2	jg12383.t2	hypothetical protein GLOIN_2v1565480	NA	NA	NA	NA	NA	NA	NA	12792
RCL_jg12385.t1	RCL_jg12385	jg12385	jg12385.t1	jg12385.t1	hypothetical protein GLOIN_2v1565497	NA	NA	NA	NA	NA	NA	NA	9109
RCL_jg12385.t2	RCL_jg12385	jg12385	jg12385.t2	jg12385.t2	hypothetical protein GLOIN_2v1565497	NA	NA	NA	NA	NA	NA	NA	9109
RCL_jg12386.t1	RCL_jg12386	jg12386	jg12386.t1	jg12386.t1	SUN domain-containing protein 3	GO:0005635,GO:0031224,GO:0044732,GO:0009987,GO:0051641	NA	NA	NA	NA	PF07738	Sad1 / UNC-like C-terminal	319
RCL_jg12387.t1	RCL_jg12387	jg12387	jg12387.t1	jg12387.t1	spermidine synthase	GO:0004766,GO:0008295	EC:2.5.1.16	K00797	spermidine synthase	[EC:2.5.1.16]	PF01564, PF17284	Spermine/spermidine synthase domain, Spermidine synthase tetramerisation domain	2449
RCL_jg12388.t1	RCL_jg12388	jg12388	jg12388.t1	jg12388.t1	pyruvate carboxylase	GO:0005737,GO:0004736,GO:0005524,GO:0009374,GO:0046872,GO:0006090,GO:0006094	EC:6.4.1.1	K01958	pyruvate carboxylase	[EC:6.4.1.1]	PF00289, PF00364, PF00682, PF02436, PF02785, PF02786	Biotin carboxylase, N-terminal domain, Biotin-requiring enzyme, HMGL-like, Conserved carboxylase domain, Biotin carboxylase C-terminal domain, Carbamoyl-phosphate synthase L chain, ATP binding domain	1828
RCL_jg12389.t1	RCL_jg12389	jg12389	jg12389.t1	jg12389.t1	ornithine decarboxylase	GO:0005737,GO:0004586,GO:0033387	EC:4.1.1.17	K01581	ornithine decarboxylase	[EC:4.1.1.17]	PF00278, PF02784	Pyridoxal-dependent decarboxylase, C-terminal sheet domain, Pyridoxal-dependent decarboxylase, pyridoxal binding domain	1123
RCL_jg12390.t1	RCL_jg12390	jg12390	jg12390.t1	jg12390.t1	hypothetical protein GLOIN_2v1477808	NA	NA	NA	NA	NA	NA	NA	151
RCL_jg12391.t1	RCL_jg12391	jg12391	jg12391.t1	jg12391.t1	hypothetical protein GLOIN_2v1773882	NA	NA	NA	NA	NA	NA	NA	157
RCL_jg12392.t1	RCL_jg12392	jg12392	jg12392.t1	jg12392.t1	hypothetical protein GLOIN_2v1769705	NA	NA	NA	NA	NA	NA	NA	NA
RCL_jg12393.t1	RCL_jg12393	jg12393	jg12393.t1	jg12393.t1	---NA---	NA	NA	NA	NA	NA	NA	NA	NA
RCL_jg12394.t1	RCL_jg12394	jg12394	jg12394.t1	jg12394.t1	---NA---	NA	NA	NA	NA	NA	NA	NA	NA
RCL_jg12395.t1	RCL_jg12395	jg12395	jg12395.t1	jg12395.t1	hypothetical protein GLOIN_2v1790829	NA	NA	NA	NA	NA	NA	NA	NA
RCL_jg12396.t1	RCL_jg12396	jg12396	jg12396.t1	jg12396.t1	WD repeat-containing protein 81	GO:0043227,GO:0043229,GO:0044444	NA	K17601	WD repeat-containing protein 81	NA	PF00400, PF00400, PF02138	WD domain, G-beta repeat, WD domain, G-beta repeat, Beige/BEACH domain	3804
RCL_jg12397.t1	RCL_jg12397	jg12397	jg12397.t1	jg12397.t1	hypothetical protein GLOIN_2v1565572, partial	NA	NA	NA	NA	NA	NA	NA	4
RCL_jg12398.t1	RCL_jg12398	jg12398	jg12398.t1	jg12398.t1	hypothetical protein GLOIN_2v1770176	NA	NA	NA	NA	NA	NA	NA	12677
RCL_jg12399.t1	RCL_jg12399	jg12399	jg12399.t1	jg12399.t1	---NA---	NA	NA	NA	NA	NA	NA	NA	NA
RCL_jg12400.t1	RCL_jg12400	jg12400	jg12400.t1	jg12400.t1	mucin-like protein	NA	NA	NA	NA	NA	PF12550	Transcriptional activator of glycolytic enzymes	6092
RCL_jg12401.t1	RCL_jg12401	jg12401	jg12401.t1	jg12401.t1	hypothetical protein GLOIN_2v1472538	NA	NA	NA	NA	NA	NA	NA	NA
RCL_jg12401.t2	RCL_jg12401	jg12401	jg12401.t2	jg12401.t2	hypothetical protein GLOIN_2v1472538	NA	NA	NA	NA	NA	NA	NA	25
RCL_jg12402.t1	RCL_jg12402	jg12402	jg12402.t1	jg12402.t1	cysteine hydrolase	NA	NA	NA	NA	NA	PF00857, PF03221	Isochorismatase family, Tc5 transposase DNA-binding domain	6953
RCL_jg12403.t1	RCL_jg12403	jg12403	jg12403.t1	jg12403.t1	3-hydroxyisobutyrate dehydrogenase, mitochondrial	GO:0000166,GO:0016491,GO:0050662,GO:0009083	NA	K00020	3-hydroxyisobutyrate dehydrogenase	[EC:1.1.1.31]	PF03446, PF14833	NAD binding domain of 6-phosphogluconate dehydrogenase, NAD-binding of NADP-dependent 3-hydroxyisobutyrate dehydrogenase	3821
RCL_jg12404.t1	RCL_jg12404	jg12404	jg12404.t1	jg12404.t1	predicted protein	NA	NA	NA	NA	NA	NA	NA	5038
RCL_jg12405.t1	RCL_jg12405	jg12405	jg12405.t1	jg12405.t1	alpha/beta-Hydrolases superfamily protein	NA	NA	NA	NA	NA	PF00326, PF12146	Prolyl oligopeptidase family, Serine aminopeptidase, S33	767
RCL_jg12406.t1	RCL_jg12406	jg12406	jg12406.t1	jg12406.t1	hydroxymethylglutaryl-CoA reductase, degradative	GO:0005783,GO:0016616,GO:0044237,GO:0044238,GO:0071704	NA	K00054	hydroxymethylglutaryl-CoA reductase	[EC:1.1.1.88]	PF00368	Hydroxymethylglutaryl-coenzyme A reductase	6357
RCL_jg12407.t1	RCL_jg12407	jg12407	jg12407.t1	jg12407.t1	hypothetical protein GLOIN_2v1872053	NA	NA	NA	NA	NA	NA	NA	5750
RCL_jg12408.t1	RCL_jg12408	jg12408	jg12408.t1	jg12408.t1	transcription factor E2F6 isoform X2	NA	NA	NA	NA	NA	PF05699	hAT family C-terminal dimerisation region	118
RCL_jg12409.t1	RCL_jg12409	jg12409	jg12409.t1	jg12409.t1	tigger transposable element-derived protein 6-like	NA	NA	NA	NA	NA	PF03184, PF03221	DDE superfamily endonuclease, Tc5 transposase DNA-binding domain	6
RCL_jg12410.t1	RCL_jg12410	jg12410	jg12410.t1	jg12410.t1	CGG triplet repeat-binding protein 1	NA	NA	NA	NA	NA	NA	NA	NA
RCL_jg12411.t1	RCL_jg12411	jg12411	jg12411.t1	jg12411.t1	hypothetical protein GLOIN_2v1485496	NA	NA	NA	NA	NA	NA	NA	NA
RCL_jg12412.t1	RCL_jg12412	jg12412	jg12412.t1	jg12412.t1	---NA---	NA	NA	NA	NA	NA	NA	NA	NA
RCL_jg12413.t1	RCL_jg12413	jg12413	jg12413.t1	jg12413.t1	hypothetical protein GLOIN_2v1762456	NA	NA	NA	NA	NA	NA	NA	NA
RCL_jg12414.t1	RCL_jg12414	jg12414	jg12414.t1	jg12414.t1	hypothetical protein GLOIN_2v1786147	NA	NA	NA	NA	NA	NA	NA	1018
RCL_jg12415.t1	RCL_jg12415	jg12415	jg12415.t1	jg12415.t1	uncharacterized protein LOC114575354	NA	NA	NA	NA	NA	PF02992	Transposase family tnp2	1018
RCL_jg12416.t1	RCL_jg12416	jg12416	jg12416.t1	jg12416.t1	hypothetical protein GLOIN_2v1486226	NA	NA	NA	NA	NA	NA	NA	4706
RCL_jg12417.t1	RCL_jg12417	jg12417	jg12417.t1	jg12417.t1	hypothetical protein GLOIN_2v1783204	NA	NA	NA	NA	NA	NA	NA	412
RCL_jg12418.t1	RCL_jg12418	jg12418	jg12418.t1	jg12418.t1	Alpha/Beta hydrolase protein	NA	NA	NA	NA	NA	PF12697	Alpha/beta hydrolase family	1897
RCL_jg12419.t1	RCL_jg12419	jg12419	jg12419.t1	jg12419.t1	DUF1900-domain-containing protein	GO:0051015,GO:0007015	NA	NA	NA	NA	PF00400, PF00400, PF08953, PF12894, PF16300	WD domain, G-beta repeat, WD domain, G-beta repeat, Domain of unknown function (DUF1899), Anaphase-promoting complex subunit 4 WD40 domain, Type of WD40 repeat	1084
RCL_jg12420.t1	RCL_jg12420	jg12420	jg12420.t1	jg12420.t1	tubulin-specific chaperone C	NA	NA	K21766	tubulin-specific chaperone C	NA	PF07986, PF14519, PF16752	Tubulin binding cofactor C, Macro-like domain, Tubulin-specific chaperone C N-terminal domain	2918
RCL_jg12421.t1	RCL_jg12421	jg12421	jg12421.t1	jg12421.t1	---NA---	NA	NA	NA	NA	NA	NA	NA	1668
RCL_jg12422.t1	RCL_jg12422	jg12422	jg12422.t1	jg12422.t1	hypothetical protein GLOIN_2v1474530	NA	NA	NA	NA	NA	NA	NA	174
RCL_jg12423.t2	RCL_jg12423	jg12423	jg12423.t2	jg12423.t2	hypothetical protein GLOIN_2v1765707	NA	NA	K06919	putative DNA primase/helicase	NA	PF03288	Poxvirus D5 protein-like	642
RCL_jg12423.t1	RCL_jg12423	jg12423	jg12423.t1	jg12423.t1	hypothetical protein GLOIN_2v1765707	NA	NA	NA	NA	NA	NA	NA	279
RCL_jg12424.t1	RCL_jg12424	jg12424	jg12424.t1	jg12424.t1	hypothetical protein GLOIN_2v1829228	NA	NA	NA	NA	NA	NA	NA	1552
RCL_jg12425.t1	RCL_jg12425	jg12425	jg12425.t1	jg12425.t1	hypothetical protein GLOIN_2v1786101	NA	NA	NA	NA	NA	NA	NA	1552
RCL_jg12426.t1	RCL_jg12426	jg12426	jg12426.t1	jg12426.t1	NYN domain-containing protein	NA	NA	NA	NA	NA	NA	NA	12420
RCL_jg12427.t1	RCL_jg12427	jg12427	jg12427.t1	jg12427.t1	hypothetical protein GLOIN_2v1524961	NA	NA	NA	NA	NA	NA	NA	14680
RCL_jg12428.t1	RCL_jg12428	jg12428	jg12428.t1	jg12428.t1	hypothetical protein GLOIN_2v1598257	NA	NA	NA	NA	NA	NA	NA	16
RCL_jg12429.t1	RCL_jg12429	jg12429	jg12429.t1	jg12429.t1	Uvr/REP helicase	NA	NA	NA	NA	NA	NA	NA	6615
RCL_jg12430.t1	RCL_jg12430	jg12430	jg12430.t1	jg12430.t1	hypothetical protein GLOIN_2v1470034	NA	NA	NA	NA	NA	PF13639	Ring finger domain	1200
RCL_jg12431.t1	RCL_jg12431	jg12431	jg12431.t1	jg12431.t1	hypothetical protein GLOIN_2v1785376	NA	NA	NA	NA	NA	NA	NA	14494
RCL_jg12432.t1	RCL_jg12432	jg12432	jg12432.t1	jg12432.t1	tigger transposable element-derived protein 6-like	NA	NA	NA	NA	NA	PF03184, PF03184, PF03221	DDE superfamily endonuclease, DDE superfamily endonuclease, Tc5 transposase DNA-binding domain	6
RCL_jg12433.t1	RCL_jg12433	jg12433	jg12433.t1	jg12433.t1	hypothetical protein GLOIN_2v1734790	NA	NA	NA	NA	NA	NA	NA	87
RCL_jg12434.t1	RCL_jg12434	jg12434	jg12434.t1	jg12434.t1	hypothetical protein GLOIN_2v1486711	NA	NA	NA	NA	NA	NA	NA	7985
RCL_b7d5a759-c8ed-405d-b974-b91d88900549	RCL_e9668_RclHR1_23440002	NA	NA	e9668_RclHR1_23440002	hypothetical protein GLOIN_2v1773502	NA	NA	NA	NA	NA	NA	NA	35
RCL_jg12435.t1	RCL_jg12435	jg12435	jg12435.t1	jg12435.t1	hypothetical protein GLOIN_2v1766614	NA	NA	NA	NA	NA	PF04665	Poxvirus A32 protein	8455
RCL_jg12436.t1	RCL_jg12436	jg12436	jg12436.t1	jg12436.t1	hypothetical protein GLOIN_2v1886689	NA	NA	NA	NA	NA	NA	NA	295
RCL_jg12437.t1	RCL_jg12437	jg12437	jg12437.t1	jg12437.t1	hypothetical protein GLOIN_2v1868526	NA	NA	NA	NA	NA	NA	NA	223
RCL_jg12438.t1	RCL_jg12438	jg12438	jg12438.t1	jg12438.t1	DNA polymerase family B-domain-containing protein	NA	NA	NA	NA	NA	PF00136, PF03104	DNA polymerase family B, DNA polymerase family B, exonuclease domain	428
RCL_jg12439.t1	RCL_jg12439	jg12439	jg12439.t1	jg12439.t1	tigger transposable element-derived protein 6-like	NA	NA	NA	NA	NA	PF03184, PF03221	DDE superfamily endonuclease, Tc5 transposase DNA-binding domain	6
RCL_jg12440.t1	RCL_jg12440	jg12440	jg12440.t1	jg12440.t1	hypothetical protein GLOIN_2v1485023	NA	NA	NA	NA	NA	NA	NA	42
RCL_jg12441.t1	RCL_jg12441	jg12441	jg12441.t1	jg12441.t1	carbohydrate-binding module family 21 protein	NA	NA	NA	NA	NA	PF03370	Carbohydrate/starch-binding module (family 21)	393
RCL_jg12442.t1	RCL_jg12442	jg12442	jg12442.t1	jg12442.t1	hypothetical protein GLOIN_2v1565717	GO:0003676	NA	K14398	cleavage and polyadenylation specificity factor subunit 6/7	NA	PF00076	RNA recognition motif. (a.k.a. RRM, RBD, or RNP domain)	5185
RCL_jg12443.t1	RCL_jg12443	jg12443	jg12443.t1	jg12443.t1	Hsp90 co-chaperone Cdc37	GO:0005515	NA	K09554	cell division cycle protein 37	NA	PF03234, PF08564, PF08565	Cdc37 N terminal kinase binding, Cdc37 C terminal domain, Cdc37 Hsp90 binding domain	2198
RCL_jg12444.t1	RCL_jg12444	jg12444	jg12444.t1	jg12444.t1	hypothetical protein GLOIN_2v1565738	NA	NA	NA	NA	NA	PF04774	Hyaluronan / mRNA binding family	4137
RCL_jg12445.t1	RCL_jg12445	jg12445	jg12445.t1	jg12445.t1	potassium transporter 5-like	NA	NA	K03549	KUP system potassium uptake protein	NA	PF02705	K+ potassium transporter	5418
RCL_jg12446.t1	RCL_jg12446	jg12446	jg12446.t1	jg12446.t1	pirin-like protein	NA	NA	K06911	uncharacterized protein	NA	PF02678, PF05726	Pirin, Pirin C-terminal cupin domain	237
RCL_jg12447.t1	RCL_jg12447	jg12447	jg12447.t1	jg12447.t1	predicted protein	NA	NA	NA	NA	NA	PF11720	Peptidase inhibitor I78 family	3790
RCL_jg12448.t1	RCL_jg12448	jg12448	jg12448.t1	jg12448.t1	zinc finger protein	GO:0005758,GO:0008270,GO:0045041	NA	NA	NA	NA	PF05495	CHY zinc finger	4379
RCL_jg12449.t1	RCL_jg12449	jg12449	jg12449.t1	jg12449.t1	chromosome segregation protein SudA	GO:0043229	NA	K06669	structural maintenance of chromosome 3 (chondroitin sulfate proteoglycan 6)	NA	PF02463, PF06470	RecF/RecN/SMC N terminal domain, SMC proteins Flexible Hinge Domain	2729
RCL_jg12450.t1	RCL_jg12450	jg12450	jg12450.t1	jg12450.t1	methyltransferase domain-containing protein	GO:0005488	NA	NA	NA	NA	PF02820, PF02820, PF13771	mbt repeat, mbt repeat, PHD-like zinc-binding domain	5308
RCL_jg12451.t1	RCL_jg12451	jg12451	jg12451.t1	jg12451.t1	DNA-directed DNA/RNA polymerase mu	GO:0016740	NA	NA	NA	NA	PF10391, PF14716, PF14791, PF14792	Fingers domain of DNA polymerase lambda, Helix-hairpin-helix domain, DNA polymerase beta thumb, DNA polymerase beta palm	1847
RCL_jg12452.t1	RCL_jg12452	jg12452	jg12452.t1	jg12452.t1	hypothetical protein GLOIN_2v1485655	NA	NA	NA	NA	NA	NA	NA	NA
RCL_jg12453.t1	RCL_jg12453	jg12453	jg12453.t1	jg12453.t1	hypothetical protein GLOIN_2v1880126	NA	NA	NA	NA	NA	NA	NA	NA
RCL_jg12454.t1	RCL_jg12454	jg12454	jg12454.t1	jg12454.t1	hypothetical protein GLOIN_2v1846639	NA	NA	NA	NA	NA	NA	NA	NA
RCL_jg12455.t1	RCL_jg12455	jg12455	jg12455.t1	jg12455.t1	ribonuclease H-like domain-containing protein	NA	NA	NA	NA	NA	PF00075	RNase H	42
RCL_jg12456.t1	RCL_jg12456	jg12456	jg12456.t1	jg12456.t1	tigger transposable element-derived protein 6-like	NA	NA	NA	NA	NA	PF03184, PF03221	DDE superfamily endonuclease, Tc5 transposase DNA-binding domain	6
RCL_jg12457.t1	RCL_jg12457	jg12457	jg12457.t1	jg12457.t1	hypothetical protein GLOIN_2v1767205	NA	NA	NA	NA	NA	NA	NA	NA
RCL_jg12458.t1	RCL_jg12458	jg12458	jg12458.t1	jg12458.t1	hypothetical protein GLOIN_2v1797464	NA	NA	NA	NA	NA	NA	NA	10006
RCL_jg12459.t1	RCL_jg12459	jg12459	jg12459.t1	jg12459.t1	ribonuclease H-like domain-containing protein	NA	NA	NA	NA	NA	PF00075	RNase H	7332
RCL_jg12460.t1	RCL_jg12460	jg12460	jg12460.t1	jg12460.t1	reverse transcriptase family protein	NA	NA	NA	NA	NA	PF00078	Reverse transcriptase (RNA-dependent DNA polymerase)	12
RCL_jg12461.t1	RCL_jg12461	jg12461	jg12461.t1	jg12461.t1	hypothetical protein GLOIN_2v1775230	NA	NA	NA	NA	NA	NA	NA	NA
RCL_jg12462.t1	RCL_jg12462	jg12462	jg12462.t1	jg12462.t1	---NA---	NA	NA	NA	NA	NA	NA	NA	NA
RCL_jg12463.t1	RCL_jg12463	jg12463	jg12463.t1	jg12463.t1	hypothetical protein GLOIN_2v1785965	NA	NA	NA	NA	NA	NA	NA	NA
RCL_jg12464.t1	RCL_jg12464	jg12464	jg12464.t1	jg12464.t1	---NA---	NA	NA	NA	NA	NA	NA	NA	NA
RCL_jg12465.t1	RCL_jg12465	jg12465	jg12465.t1	jg12465.t1	protein SMG9	NA	NA	K18735	protein SMG9	NA	NA	NA	3863
RCL_jg12465.t2	RCL_jg12465	jg12465	jg12465.t2	jg12465.t2	protein SMG9	NA	NA	K18735	protein SMG9	NA	NA	NA	3863
RCL_jg12465.t3	RCL_jg12465	jg12465	jg12465.t3	jg12465.t3	protein SMG9	NA	NA	K18735	protein SMG9	NA	NA	NA	3863
RCL_jg12466.t1	RCL_jg12466	jg12466	jg12466.t1	jg12466.t1	ras-related GTP-binding protein C	GO:0000329,GO:0005634,GO:0005764,GO:0034448,GO:1990131,GO:0003924,GO:0005525,GO:0006995,GO:0010506,GO:0032008,GO:0071230,GO:1904262	EC:3.6.1.15	K16186, K17776	Ras-related GTP-binding protein C/D, metaxin	NA	PF04670	Gtr1/RagA G protein conserved region	2174
RCL_jg12467.t1	RCL_jg12467	jg12467	jg12467.t1	jg12467.t1	nascent polypeptide-associated complex subunit alpha	GO:0032991,GO:0044444	NA	K03626	nascent polypeptide-associated complex subunit alpha	NA	PF01849	NAC domain	2236
RCL_jg12469.t1	RCL_jg12469	jg12469	jg12469.t1	jg12469.t1	putative mitochondrial carrier protein	GO:0016020,GO:0022857,GO:0006810	NA	K15116	solute carrier family 25, member 33/36	NA	PF00153, PF00153, PF00153	Mitochondrial carrier protein, Mitochondrial carrier protein, Mitochondrial carrier protein	1740
RCL_jg12470.t1	RCL_jg12470	jg12470	jg12470.t1	jg12470.t1	hydroxymethylbilane synthase	GO:0005737,GO:0004418,GO:0006783	EC:2.5.1.61	K01749	hydroxymethylbilane synthase	[EC:2.5.1.61]	PF01379, PF03900	Porphobilinogen deaminase, dipyromethane cofactor binding domain, Porphobilinogen deaminase, C-terminal domain	1954
RCL_jg12471.t1	RCL_jg12471	jg12471	jg12471.t1	jg12471.t1	R3H domain-containing protein 1 isoform X8	NA	NA	NA	NA	NA	PF01424, PF12752	R3H domain, SUZ domain	8893
RCL_jg12472.t1	RCL_jg12472	jg12472	jg12472.t1	jg12472.t1	hypothetical protein GLOIN_2v1634345	NA	NA	NA	NA	NA	NA	NA	11038
RCL_jg12473.t1	RCL_jg12473	jg12473	jg12473.t1	jg12473.t1	ribose-phosphate pyrophosphokinase	GO:0002189,GO:0005737,GO:0000287,GO:0004749,GO:0005524,GO:0016301,GO:0042803,GO:0006015,GO:0006164,GO:0009116,GO:0009156,GO:0016310,GO:0031505	EC:2.7.6.1	K00948	ribose-phosphate pyrophosphokinase	[EC:2.7.6.1]	PF13793, PF14572	N-terminal domain of ribose phosphate pyrophosphokinase, Phosphoribosyl synthetase-associated domain	1050
RCL_jg12474.t1	RCL_jg12474	jg12474	jg12474.t1	jg12474.t1	importin subunit alpha-9-like	NA	NA	NA	NA	NA	PF00514, PF00514	Armadillo/beta-catenin-like repeat, Armadillo/beta-catenin-like repeat	5386
RCL_jg12475.t1	RCL_jg12475	jg12475	jg12475.t1	jg12475.t1	DEAD-domain-containing protein	GO:0003676,GO:0004386,GO:0005524	EC:3.6.1.3,EC:3.6.1.15	K03257, K13025, K02146	translation initiation factor 4A, ATP-dependent RNA helicase, V-type H+-transporting ATPase subunit d	NA	PF00270, PF00271	DEAD/DEAH box helicase, Helicase conserved C-terminal domain	2651
RCL_jg12476.t1	RCL_jg12476	jg12476	jg12476.t1	jg12476.t1	P-loop containing nucleoside triphosphate hydrolase protein	NA	NA	K17677	ATP-dependent helicase IRC3	[EC:3.6.4.-]	PF00271, PF04851	Helicase conserved C-terminal domain, Type III restriction enzyme, res subunit	3195
RCL_jg12476.t2	RCL_jg12476	jg12476	jg12476.t2	jg12476.t2	P-loop containing nucleoside triphosphate hydrolase protein	NA	NA	K17677	ATP-dependent helicase IRC3	[EC:3.6.4.-]	PF00271, PF04851	Helicase conserved C-terminal domain, Type III restriction enzyme, res subunit	3195
RCL_jg12477.t1	RCL_jg12477	jg12477	jg12477.t1	jg12477.t1	hypothetical protein GLOIN_2v1634089	NA	NA	NA	NA	NA	NA	NA	11037
RCL_jg12478.t1	RCL_jg12478	jg12478	jg12478.t1	jg12478.t1	homologous-pairing protein 2 homolog	GO:0000790,GO:0005515,GO:0007129	NA	K06695	26S proteasome regulatory subunit, ATPase 3, interacting protein	NA	PF07106	TBPIP/Hop2 winged helix domain	3767
RCL_jg12478.t2	RCL_jg12478	jg12478	jg12478.t2	jg12478.t2	homologous-pairing protein 2 homolog	GO:0000790,GO:0005515,GO:0007129	NA	K06695	26S proteasome regulatory subunit, ATPase 3, interacting protein	NA	PF07106	TBPIP/Hop2 winged helix domain	3767
RCL_jg12479.t1	RCL_jg12479	jg12479	jg12479.t1	jg12479.t1	hypothetical protein GLOIN_2v1634001	NA	NA	NA	NA	NA	NA	NA	10058
RCL_ce56dc87-19ec-4a78-b466-9f92f545bc09	RCL_e11622_RclHR1_02660021	NA	NA	e11622_RclHR1_02660021	no_annotation	NA	NA	NA	NA	NA	NA	NA	NA
RCL_jg12480.t1	RCL_jg12480	jg12480	jg12480.t1	jg12480.t1	Pkinase-domain-containing protein	GO:0004672,GO:0005524,GO:0006468	NA	K08838	serine/threonine-protein kinase 24/25/MST4	[EC:2.7.11.1]	PF00069	Protein kinase domain	7177
RCL_jg12481.t1	RCL_jg12481	jg12481	jg12481.t1	jg12481.t1	predicted protein	NA	NA	NA	NA	NA	PF10615, PF14934	Protein of unknown function (DUF2470), Domain of unknown function (DUF4499)	4730
RCL_jg12482.t1	RCL_jg12482	jg12482	jg12482.t1	jg12482.t1	TFP11-domain-containing protein	NA	NA	K13103	tuftelin-interacting protein 11	NA	PF01585, PF07842, PF12457	G-patch domain, GC-rich sequence DNA-binding factor-like protein, Tuftelin interacting protein N terminal	2794
RCL_jg12482.t2	RCL_jg12482	jg12482	jg12482.t2	jg12482.t2	TFP11-domain-containing protein	NA	NA	K13103	tuftelin-interacting protein 11	NA	PF01585, PF07842	G-patch domain, GC-rich sequence DNA-binding factor-like protein	2794
RCL_jg12483.t1	RCL_jg12483	jg12483	jg12483.t1	jg12483.t1	Frataxin	GO:0005739,GO:0004322,GO:0008198,GO:0008199,GO:0034986,GO:0051537,GO:0006879,GO:0007005,GO:0018283	EC:1.16.3.1,EC:1.16.3	K19054	frataxin	[EC:1.16.3.1]	PF01491	Frataxin-like domain	3971
RCL_jg12484.t1	RCL_jg12484	jg12484	jg12484.t1	jg12484.t1	guanine nucleotide exchange factor Vps9	NA	NA	K20131	Rab5 GDP/GTP exchange factor	NA	PF02204, PF02845, PF18151	Vacuolar sorting protein 9 (VPS9) domain, CUE domain, Domain of unknown function (DUF5601)	1365
RCL_jg12485.t1	RCL_jg12485	jg12485	jg12485.t1	jg12485.t1	hypothetical protein GLOIN_2v1633941	NA	NA	K23408	cell division cycle-associated protein 7	NA	PF10497	Zinc-finger domain of monoamine-oxidase A repressor R1	5992
RCL_jg12486.t1	RCL_jg12486	jg12486	jg12486.t1	jg12486.t1	pyridoxal phosphate-dependent transferase	GO:0003824	NA	K19562	bifunctional dethiobiotin synthetase / adenosylmethionine---8-amino-7-oxononanoate aminotransferase	[EC:6.3.3.3 2.6.1.62]	PF00202	Aminotransferase class-III	5155
RCL_jg12487.t1	RCL_jg12487	jg12487	jg12487.t1	jg12487.t1	ribosomal protein s17 protein	NA	NA	NA	NA	NA	NA	NA	1193
RCL_jg12488.t1	RCL_jg12488	jg12488	jg12488.t1	jg12488.t1	ribonuclease H-like domain-containing protein	NA	NA	NA	NA	NA	PF00075	RNase H	NA
RCL_jg12489.t1	RCL_jg12489	jg12489	jg12489.t1	jg12489.t1	---NA---	NA	NA	NA	NA	NA	NA	NA	NA
RCL_jg12490.t1	RCL_jg12490	jg12490	jg12490.t1	jg12490.t1	---NA---	NA	NA	NA	NA	NA	NA	NA	NA
RCL_jg116.t1	RCL_jg116	jg116	jg116.t1	jg116.t1	---NA---	NA	NA	NA	NA	NA	NA	NA	NA
RCL_jg117.t1	RCL_jg117	jg117	jg117.t1	jg117.t1	protein split ends isoform X1	NA	NA	NA	NA	NA	NA	NA	43
RCL_jg117.t2	RCL_jg117	jg117	jg117.t2	jg117.t2	protein split ends isoform X4	NA	NA	NA	NA	NA	NA	NA	43
RCL_jg117.t3	RCL_jg117	jg117	jg117.t3	jg117.t3	protein split ends isoform X4	NA	NA	NA	NA	NA	NA	NA	43
RCL_jg118.t3	RCL_jg118	jg118	jg118.t3	jg118.t3	hypothetical protein GLOIN_2v1776430	NA	NA	NA	NA	NA	NA	NA	NA
RCL_jg118.t2	RCL_jg118	jg118	jg118.t2	jg118.t2	hypothetical protein GLOIN_2v1790940	NA	NA	NA	NA	NA	NA	NA	5
RCL_jg118.t1	RCL_jg118	jg118	jg118.t1	jg118.t1	hypothetical protein GLOIN_2v1790940	NA	NA	NA	NA	NA	NA	NA	5
RCL_jg119.t1	RCL_jg119	jg119	jg119.t1	jg119.t1	hypothetical protein GLOIN_2v1772863	NA	NA	NA	NA	NA	NA	NA	NA
RCL_jg120.t1	RCL_jg120	jg120	jg120.t1	jg120.t1	endosomal SPRY domain protein, putative	GO:0016020,GO:0043227,GO:0043229,GO:0044444	NA	NA	NA	NA	NA	NA	817
RCL_jg121.t1	RCL_jg121	jg121	jg121.t1	jg121.t1	breast cancer type 2 susceptibility protein	NA	NA	K08775	breast cancer 2 susceptibility protein	NA	PF09103, PF09104, PF09169	BRCA2, oligonucleotide/oligosaccharide-binding, domain 1, BRCA2, oligonucleotide/oligosaccharide-binding, domain 3, BRCA2, helical	4619
RCL_jg122.t1	RCL_jg122	jg122	jg122.t1	jg122.t1	tetratricopeptide repeat protein 39B isoform X1	NA	NA	NA	NA	NA	PF10300	Protein of unknown function (DUF3808)	529
RCL_jg123.t1	RCL_jg123	jg123	jg123.t1	jg123.t1	hypothetical protein GLOIN_2v1883439	NA	NA	NA	NA	NA	NA	NA	14
RCL_jg124.t1	RCL_jg124	jg124	jg124.t1	jg124.t1	hypothetical protein GLOIN_2v1783703	NA	NA	NA	NA	NA	PF18759	Plavaka transposase	5
RCL_jg124.t3	RCL_jg124	jg124	jg124.t3	jg124.t3	hypothetical protein GLOIN_2v1783703	NA	NA	NA	NA	NA	PF18759	Plavaka transposase	5
RCL_jg124.t4	RCL_jg124	jg124	jg124.t4	jg124.t4	hypothetical protein GLOIN_2v1783703	NA	NA	NA	NA	NA	PF18759	Plavaka transposase	5
RCL_jg124.t2	RCL_jg124	jg124	jg124.t2	jg124.t2	hypothetical protein GLOIN_2v1783703	NA	NA	NA	NA	NA	PF18759	Plavaka transposase	5
RCL_jg16951.t1	RCL_jg16951	jg16951	jg16951.t1	jg16951.t1	---NA---	NA	NA	NA	NA	NA	NA	NA	876
RCL_17bc6231-adf1-454a-8a4b-620366d91502	RCL_e7535_RclHR1_20250002	NA	NA	e7535_RclHR1_20250002	no_annotation	NA	NA	NA	NA	NA	NA	NA	NA
RCL_jg16952.t1	RCL_jg16952	jg16952	jg16952.t1	jg16952.t1	---NA---	NA	NA	NA	NA	NA	NA	NA	NA
RCL_jg16953.t1	RCL_jg16953	jg16953	jg16953.t1	jg16953.t1	hypothetical protein GLOIN_2v1766278	NA	NA	NA	NA	NA	NA	NA	47
RCL_jg16954.t1	RCL_jg16954	jg16954	jg16954.t1	jg16954.t1	hypothetical protein GLOIN_2v1783661, partial	NA	NA	NA	NA	NA	NA	NA	NA
RCL_fe957e1c-441d-48c1-8bdf-200455c78f51	RCL_e21071_RclHR1_05480019	NA	NA	e21071_RclHR1_05480019	no_annotation	NA	NA	NA	NA	NA	NA	NA	NA
RCL_169716cd-505f-4ab5-8021-b0798c03d8af	RCL_e21070_RclHR1_05480018	NA	NA	e21070_RclHR1_05480018	hypothetical protein GLOIN_2v1770668	NA	NA	NA	NA	NA	NA	NA	546
RCL_d65d75b7-d99d-4c58-91ce-2e14be3ec674	RCL_e21069_RclHR1_05480017	NA	NA	e21069_RclHR1_05480017	hypothetical protein GLOIN_2v1786555	NA	NA	NA	NA	NA	NA	NA	NA
RCL_c8fff44d-c055-404c-b6f2-ec7d81bdbd1c	RCL_e21068_RclHR1_05480016	NA	NA	e21068_RclHR1_05480016	no_annotation	NA	NA	NA	NA	NA	NA	NA	NA
RCL_8e3f071f-17de-4226-8c41-4efa43ab7516	RCL_e21066_RclHR1_05480014	NA	NA	e21066_RclHR1_05480014	hypothetical protein GLOIN_2v1766278	NA	NA	NA	NA	NA	NA	NA	NA
RCL_47674ef5-4a29-472a-a3ea-6ce467d9e9b7	RCL_e21061_RclHR1_05480012	NA	NA	e21061_RclHR1_05480012	RNA-directed DNA polymerase from mobile element jockey-like	NA	NA	NA	NA	NA	PF00078	Reverse transcriptase (RNA-dependent DNA polymerase)	12
RCL_a46a9230-f0ae-4963-b7ea-ac63294b90af	RCL_e21060_RclHR1_05480011	NA	NA	e21060_RclHR1_05480011	hypothetical protein GLOIN_2v1766278	NA	NA	NA	NA	NA	NA	NA	47
RCL_jg16955.t1	RCL_jg16955	jg16955	jg16955.t1	jg16955.t1	hypothetical protein GLOIN_2v1884393	NA	NA	NA	NA	NA	NA	NA	2932
RCL_jg16956.t1	RCL_jg16956	jg16956	jg16956.t1	jg16956.t1	tigger transposable element-derived protein 6-like	NA	NA	NA	NA	NA	PF03184, PF03221	DDE superfamily endonuclease, Tc5 transposase DNA-binding domain	6
RCL_jg16957.t1	RCL_jg16957	jg16957	jg16957.t1	jg16957.t1	hypothetical protein GLOIN_2v1773035	NA	NA	NA	NA	NA	NA	NA	NA
RCL_jg16958.t1	RCL_jg16958	jg16958	jg16958.t1	jg16958.t1	hypothetical protein GLOIN_2v1779853	NA	NA	NA	NA	NA	NA	NA	NA
RCL_jg29077.t1	RCL_jg29077	jg29077	jg29077.t1	jg29077.t1	mediator of RNA polymerase II transcription subunit 20a-like	NA	NA	K13528	mediator of RNA polymerase II transcription subunit 20	NA	PF08612	TATA-binding related factor (TRF) of subunit 20 of Mediator complex	2320
RCL_jg29078.t1	RCL_jg29078	jg29078	jg29078.t1	jg29078.t1	40S ribosomal protein S1	GO:0022627,GO:0003735,GO:0006412	NA	K02984	small subunit ribosomal protein S3Ae	NA	PF01015, PF01015	Ribosomal S3Ae family, Ribosomal S3Ae family	787
RCL_jg29079.t1	RCL_jg29079	jg29079	jg29079.t1	jg29079.t1	rnapii degradation factor def1	NA	NA	NA	NA	NA	PF02845	CUE domain	4562
RCL_jg29080.t1	RCL_jg29080	jg29080	jg29080.t1	jg29080.t1	---NA---	NA	NA	NA	NA	NA	NA	NA	NA
RCL_jg29081.t1	RCL_jg29081	jg29081	jg29081.t1	jg29081.t1	pyridoxal phosphate-dependent transferase	GO:0004021	EC:2.6.1.12,EC:2.6.1.2	K00814	alanine transaminase	[EC:2.6.1.2]	PF00155, PF00155	Aminotransferase class I and II, Aminotransferase class I and II	930
RCL_jg29082.t1	RCL_jg29082	jg29082	jg29082.t1	jg29082.t1	mitochondrial carrier	GO:0022857,GO:0055085	NA	NA	NA	NA	PF00153, PF00153	Mitochondrial carrier protein, Mitochondrial carrier protein	2949
RCL_jg29083.t2	RCL_jg29083	jg29083	jg29083.t2	jg29083.t2	clathrin adaptor, mu subunit	GO:0005634,GO:0030131,GO:0003677,GO:0035312,GO:0006281,GO:0006886,GO:0016192,GO:0090305	EC:3.1.11,EC:3.1.15	K11826	AP-2 complex subunit mu-1	NA	PF00928, PF01217	Adaptor complexes medium subunit family, Clathrin adaptor complex small chain	3017
RCL_jg29083.t1	RCL_jg29083	jg29083	jg29083.t1	jg29083.t1	clathrin adaptor, mu subunit	GO:0005634,GO:0030131,GO:0003677,GO:0035312,GO:0006281,GO:0006886,GO:0016192,GO:0090305	EC:3.1.11,EC:3.1.15	K11826, K19985	AP-2 complex subunit mu-1, exocyst complex component 6	NA	PF00928, PF01217, PF04091	Adaptor complexes medium subunit family, Clathrin adaptor complex small chain, Exocyst complex subunit Sec15-like	1640
RCL_jg29083.t3	RCL_jg29083	jg29083	jg29083.t3	jg29083.t3	clathrin adaptor, mu subunit	GO:0005634,GO:0030131,GO:0003677,GO:0035312,GO:0006281,GO:0006886,GO:0016192,GO:0090305	EC:3.1.11,EC:3.1.15	K11826, K19985	AP-2 complex subunit mu-1, exocyst complex component 6	NA	PF00928, PF04091	Adaptor complexes medium subunit family, Exocyst complex subunit Sec15-like	1640
RCL_jg29084.t1	RCL_jg29084	jg29084	jg29084.t1	jg29084.t1	hypothetical protein GLOIN_2v1786566	NA	NA	NA	NA	NA	NA	NA	5895
RCL_jg29085.t1	RCL_jg29085	jg29085	jg29085.t1	jg29085.t1	LETM1-domain-containing protein	GO:0016020,GO:0005488	NA	K17800	LETM1 and EF-hand domain-containing protein 1, mitochondrial	NA	PF07766	LETM1-like protein	1188
RCL_jg29085.t2	RCL_jg29085	jg29085	jg29085.t2	jg29085.t2	LETM1-domain-containing protein	GO:0016020,GO:0005488	NA	K17800	LETM1 and EF-hand domain-containing protein 1, mitochondrial	NA	PF03168, PF07766	Late embryogenesis abundant protein, LETM1-like protein	1188
RCL_jg29085.t3	RCL_jg29085	jg29085	jg29085.t3	jg29085.t3	late embryogenesis abundant protein, group 2 domain protein	NA	NA	NA	NA	NA	PF03168	Late embryogenesis abundant protein	560
RCL_jg29086.t1	RCL_jg29086	jg29086	jg29086.t1	jg29086.t1	histone-fold-containing protein	GO:0016602,GO:0003700,GO:0046982,GO:0006355	NA	K08066	nuclear transcription factor Y, gamma	NA	PF00808	Histone-like transcription factor (CBF/NF-Y) and archaeal histone	776
RCL_jg29087.t1	RCL_jg29087	jg29087	jg29087.t1	jg29087.t1	inositol-pentakisphosphate 2-kinase-like	NA	NA	K10572	inositol-pentakisphosphate 2-kinase	[EC:2.7.1.158]	PF06090	Inositol-pentakisphosphate 2-kinase	3178
RCL_jg29087.t2	RCL_jg29087	jg29087	jg29087.t2	jg29087.t2	inositol-pentakisphosphate 2-kinase-like	NA	NA	K10572	inositol-pentakisphosphate 2-kinase	[EC:2.7.1.158]	PF06090, PF06090	Inositol-pentakisphosphate 2-kinase, Inositol-pentakisphosphate 2-kinase	3178
RCL_jg29088.t1	RCL_jg29088	jg29088	jg29088.t1	jg29088.t1	SDR family oxidoreductase	NA	NA	NA	NA	NA	NA	NA	515
RCL_jg29089.t1	RCL_jg29089	jg29089	jg29089.t1	jg29089.t1	hypothetical protein GLOIN_2v1735248, partial	NA	NA	NA	NA	NA	NA	NA	14
RCL_jg29090.t1	RCL_jg29090	jg29090	jg29090.t1	jg29090.t1	hypothetical protein GLOIN_2v1783703	NA	NA	NA	NA	NA	PF18759	Plavaka transposase	5
RCL_jg29090.t2	RCL_jg29090	jg29090	jg29090.t2	jg29090.t2	hypothetical protein GLOIN_2v1783703	NA	NA	NA	NA	NA	PF18759	Plavaka transposase	5
RCL_jg29090.t3	RCL_jg29090	jg29090	jg29090.t3	jg29090.t3	hypothetical protein GLOIN_2v1783703	NA	NA	NA	NA	NA	PF18759	Plavaka transposase	5
RCL_jg29090.t4	RCL_jg29090	jg29090	jg29090.t4	jg29090.t4	hypothetical protein GLOIN_2v1783703	NA	NA	NA	NA	NA	PF18759	Plavaka transposase	5
RCL_jg29091.t1	RCL_jg29091	jg29091	jg29091.t1	jg29091.t1	ribonuclease H-like domain-containing protein	NA	NA	NA	NA	NA	PF00075	RNase H	NA
RCL_jg29092.t1	RCL_jg29092	jg29092	jg29092.t1	jg29092.t1	---NA---	NA	NA	NA	NA	NA	NA	NA	780
RCL_111dde52-c268-459b-900a-1c360d0819b0	RCL_e12501_RclHR1_28120001	NA	NA	e12501_RclHR1_28120001	hypothetical protein GLOIN_2v1786555	NA	NA	NA	NA	NA	NA	NA	NA
RCL_49ed4c79-54e6-42a5-9428-92ec99cd1c5b	RCL_e13677_RclHR1_30450002	NA	NA	e13677_RclHR1_30450002	hypothetical protein GLOIN_2v1783661, partial	NA	NA	NA	NA	NA	NA	NA	NA
RCL_4d29db01-2c9e-4745-a295-0f3133a6bdd0	RCL_e263_RclHR1_12760011	NA	NA	e263_RclHR1_12760011	hypothetical protein GLOIN_2v1487254	NA	NA	NA	NA	NA	NA	NA	NA
RCL_jg29093.t1	RCL_jg29093	jg29093	jg29093.t1	jg29093.t1	hypothetical protein GLOIN_2v1489433	NA	NA	NA	NA	NA	NA	NA	6834
RCL_jg29094.t1	RCL_jg29094	jg29094	jg29094.t1	jg29094.t1	predicted protein	NA	NA	NA	NA	NA	NA	NA	NA
RCL_jg29095.t1	RCL_jg29095	jg29095	jg29095.t1	jg29095.t1	hypothetical protein GLOIN_2v1822254	NA	NA	NA	NA	NA	NA	NA	NA
RCL_jg29096.t1	RCL_jg29096	jg29096	jg29096.t1	jg29096.t1	hypothetical protein GLOIN_2v1780244	NA	NA	NA	NA	NA	NA	NA	4899
RCL_jg29097.t1	RCL_jg29097	jg29097	jg29097.t1	jg29097.t1	hypothetical protein H257_11777	NA	NA	NA	NA	NA	PF13358	DDE superfamily endonuclease	24
RCL_jg29099.t1	RCL_jg29099	jg29099	jg29099.t1	jg29099.t1	zinc finger BED domain-containing protein 1-like	NA	NA	NA	NA	NA	PF05699	hAT family C-terminal dimerisation region	19
RCL_jg29100.t1	RCL_jg29100	jg29100	jg29100.t1	jg29100.t1	---NA---	NA	NA	NA	NA	NA	NA	NA	NA
RCL_jg29101.t1	RCL_jg29101	jg29101	jg29101.t1	jg29101.t1	hypothetical protein GLOIN_2v1883811	NA	NA	NA	NA	NA	NA	NA	315
RCL_jg29102.t1	RCL_jg29102	jg29102	jg29102.t1	jg29102.t1	hypothetical protein BRAFLDRAFT_92590	NA	NA	NA	NA	NA	NA	NA	826
RCL_jg29103.t1	RCL_jg29103	jg29103	jg29103.t1	jg29103.t1	hypothetical protein GLOIN_2v1883110	NA	NA	NA	NA	NA	NA	NA	123
RCL_jg29104.t1	RCL_jg29104	jg29104	jg29104.t1	jg29104.t1	hypothetical protein GLOIN_2v1488591	NA	NA	NA	NA	NA	NA	NA	43
RCL_jg29105.t1	RCL_jg29105	jg29105	jg29105.t1	jg29105.t1	ribonuclease H-like domain-containing protein	NA	NA	NA	NA	NA	PF04937, PF05699	Protein of unknown function (DUF 659), hAT family C-terminal dimerisation region	92
RCL_jg29106.t1	RCL_jg29106	jg29106	jg29106.t1	jg29106.t1	protein split ends isoform X1	GO:0002009,GO:0003002,GO:0009887,GO:0035220,GO:0048699,GO:0050794,GO:0050896	NA	NA	NA	NA	NA	NA	43
RCL_jg29106.t2	RCL_jg29106	jg29106	jg29106.t2	jg29106.t2	protein split ends isoform X1	NA	NA	NA	NA	NA	NA	NA	NA
RCL_jg29107.t1	RCL_jg29107	jg29107	jg29107.t1	jg29107.t1	hypothetical protein GLOIN_2v1790377	NA	NA	NA	NA	NA	NA	NA	5
RCL_jg29107.t2	RCL_jg29107	jg29107	jg29107.t2	jg29107.t2	hypothetical protein GLOIN_2v1790377	NA	NA	NA	NA	NA	NA	NA	5
RCL_jg29108.t1	RCL_jg29108	jg29108	jg29108.t1	jg29108.t1	hypothetical protein GLOIN_2v1790377	NA	NA	NA	NA	NA	NA	NA	NA
RCL_a3e9ba71-095f-425a-9be7-20e3f12d23e4	RCL_e17477_RclHR1_40370001	NA	NA	e17477_RclHR1_40370001	hypothetical protein GLOIN_2v1783661, partial	NA	NA	NA	NA	NA	NA	NA	NA
RCL_jg29278.t1	RCL_jg29278	jg29278	jg29278.t1	jg29278.t1	S-adenosyl-L-methionine-dependent methyltransferase	NA	NA	NA	NA	NA	PF13649	Methyltransferase domain	11
RCL_jg29279.t1	RCL_jg29279	jg29279	jg29279.t1	jg29279.t1	hypothetical protein GLOIN_2v1719772	NA	NA	NA	NA	NA	NA	NA	11099
RCL_jg29280.t1	RCL_jg29280	jg29280	jg29280.t1	jg29280.t1	kinase-like domain-containing protein	NA	NA	NA	NA	NA	PF07714	Protein tyrosine kinase	12742
RCL_jg29281.t1	RCL_jg29281	jg29281	jg29281.t1	jg29281.t1	hypothetical protein GLOIN_2v1719797	NA	NA	NA	NA	NA	NA	NA	11067
RCL_jg29282.t1	RCL_jg29282	jg29282	jg29282.t1	jg29282.t1	DOPA-like domain-containing protein	NA	NA	K10253	DOPA 4,5-dioxygenase	[EC:1.14.99.-]	PF08883	Dopa 4,5-dioxygenase family	10091
RCL_jg29283.t1	RCL_jg29283	jg29283	jg29283.t1	jg29283.t1	PH domain-containing protein	NA	NA	NA	NA	NA	PF03703	Bacterial PH domain	11100
RCL_jg29284.t1	RCL_jg29284	jg29284	jg29284.t1	jg29284.t1	Piwi domain-containing protein	NA	NA	K11593	eukaryotic translation initiation factor 2C	NA	PF02170, PF02171, PF08699, PF16486, PF16487, PF16488	PAZ domain, Piwi domain, Argonaute linker 1 domain, N-terminal domain of argonaute, Mid domain of argonaute, Argonaute linker 2 domain	95
RCL_jg29285.t1	RCL_jg29285	jg29285	jg29285.t1	jg29285.t1	PX domain protein	NA	NA	NA	NA	NA	PF00787	PX domain	4385
RCL_jg29286.t1	RCL_jg29286	jg29286	jg29286.t1	jg29286.t1	pantothenate kinase 2	GO:0005829,GO:0000166,GO:0004594,GO:0005515,GO:0006796	EC:2.7.1.33	K09680	type II pantothenate kinase	[EC:2.7.1.33]	PF01937, PF03630	Protein of unknown function DUF89, Fumble	1044
RCL_jg29287.t1	RCL_jg29287	jg29287	jg29287.t1	jg29287.t1	hypothetical protein GLOIN_2v1719919	NA	NA	NA	NA	NA	NA	NA	6254
RCL_jg29288.t1	RCL_jg29288	jg29288	jg29288.t1	jg29288.t1	predicted protein	NA	NA	NA	NA	NA	NA	NA	6254
RCL_jg29289.t1	RCL_jg29289	jg29289	jg29289.t1	jg29289.t1	S-adenosyl-L-methionine-dependent methyltransferase	NA	NA	NA	NA	NA	PF02221, PF13649	ML domain, Methyltransferase domain	11
RCL_jg29290.t1	RCL_jg29290	jg29290	jg29290.t1	jg29290.t1	class I SAM-dependent methyltransferase	NA	NA	NA	NA	NA	PF08241	Methyltransferase domain	11
RCL_jg29291.t1	RCL_jg29291	jg29291	jg29291.t1	jg29291.t1	---NA---	NA	NA	NA	NA	NA	NA	NA	NA
RCL_jg29292.t1	RCL_jg29292	jg29292	jg29292.t1	jg29292.t1	hypothetical protein GLOIN_2v1772262	NA	NA	NA	NA	NA	NA	NA	NA
RCL_jg29293.t1	RCL_jg29293	jg29293	jg29293.t1	jg29293.t1	---NA---	NA	NA	NA	NA	NA	NA	NA	NA
RCL_jg29294.t1	RCL_jg29294	jg29294	jg29294.t1	jg29294.t1	S-adenosyl-L-methionine-dependent methyltransferase	NA	NA	NA	NA	NA	NA	NA	NA
RCL_jg29295.t1	RCL_jg29295	jg29295	jg29295.t1	jg29295.t1	kinase-like domain-containing protein	NA	NA	NA	NA	NA	NA	NA	NA
RCL_jg29295.t2	RCL_jg29295	jg29295	jg29295.t2	jg29295.t2	kinase-like domain-containing protein	NA	NA	K07126	uncharacterized protein	NA	PF07714	Protein tyrosine kinase	77
RCL_jg29296.t1	RCL_jg29296	jg29296	jg29296.t1	jg29296.t1	hypothetical protein GLOIN_2v1535308	NA	NA	NA	NA	NA	NA	NA	8030
RCL_jg29297.t1	RCL_jg29297	jg29297	jg29297.t1	jg29297.t1	hypothetical protein GLOIN_2v1501351	NA	NA	NA	NA	NA	NA	NA	14626
RCL_jg29298.t1	RCL_jg29298	jg29298	jg29298.t1	jg29298.t1	galactose oxidase	NA	NA	NA	NA	NA	PF01344, PF13415, PF13854	Kelch motif, Galactose oxidase, central domain, Kelch motif	5854
RCL_jg29299.t1	RCL_jg29299	jg29299	jg29299.t1	jg29299.t1	regulator of G protein signaling superfamily	NA	NA	NA	NA	NA	PF00615	Regulator of G protein signaling domain	1765
RCL_jg29300.t1	RCL_jg29300	jg29300	jg29300.t1	jg29300.t1	---NA---	NA	NA	NA	NA	NA	NA	NA	NA
RCL_jg29301.t1	RCL_jg29301	jg29301	jg29301.t1	jg29301.t1	dual specificity protein phosphatase 19	NA	NA	K14819	dual specificity phosphatase 12	[EC:3.1.3.16 3.1.3.48]	PF00782	Dual specificity phosphatase, catalytic domain	4724
RCL_jg29302.t1	RCL_jg29302	jg29302	jg29302.t1	jg29302.t1	MFS general substrate transporter	GO:0016020	NA	K15378	solute carrier family 45, member 1/2/4	NA	PF13347	MFS/sugar transport protein	380
RCL_jg29303.t1	RCL_jg29303	jg29303	jg29303.t1	jg29303.t1	hypothetical protein GLOIN_2v1535214	NA	NA	NA	NA	NA	NA	NA	12741
RCL_jg29304.t1	RCL_jg29304	jg29304	jg29304.t1	jg29304.t1	low choriolytic enzyme-like	GO:0008233	NA	NA	NA	NA	PF01400	Astacin (Peptidase family M12A)	868
RCL_jg29305.t2	RCL_jg29305	jg29305	jg29305.t2	jg29305.t2	ribonuclease H-like domain-containing protein	NA	NA	NA	NA	NA	PF04937	Protein of unknown function (DUF 659)	92
RCL_jg29305.t1	RCL_jg29305	jg29305	jg29305.t1	jg29305.t1	ribonuclease H-like domain-containing protein	NA	NA	NA	NA	NA	PF04937, PF05699	Protein of unknown function (DUF 659), hAT family C-terminal dimerisation region	92
RCL_jg29306.t1	RCL_jg29306	jg29306	jg29306.t1	jg29306.t1	ribonuclease H-like domain-containing protein	NA	NA	NA	NA	NA	PF04937, PF05699	Protein of unknown function (DUF 659), hAT family C-terminal dimerisation region	92
RCL_jg29307.t1	RCL_jg29307	jg29307	jg29307.t1	jg29307.t1	kinase-like domain-containing protein	NA	NA	NA	NA	NA	PF00069	Protein kinase domain	16
RCL_jg29308.t1	RCL_jg29308	jg29308	jg29308.t1	jg29308.t1	hypothetical protein GLOIN_2v1844088	NA	NA	NA	NA	NA	NA	NA	NA
RCL_jg29309.t1	RCL_jg29309	jg29309	jg29309.t1	jg29309.t1	hypothetical protein GLOIN_2v1477641	NA	NA	NA	NA	NA	NA	NA	NA
RCL_jg29310.t1	RCL_jg29310	jg29310	jg29310.t1	jg29310.t1	hypothetical protein GLOIN_2v1776603	NA	NA	NA	NA	NA	PF13358	DDE superfamily endonuclease	24
RCL_jg29311.t2	RCL_jg29311	jg29311	jg29311.t2	jg29311.t2	hypothetical protein GLOIN_2v1803661	NA	NA	NA	NA	NA	NA	NA	157
RCL_jg29311.t1	RCL_jg29311	jg29311	jg29311.t1	jg29311.t1	hypothetical protein GLOIN_2v1773882	NA	NA	NA	NA	NA	NA	NA	NA
RCL_jg29312.t1	RCL_jg29312	jg29312	jg29312.t1	jg29312.t1	---NA---	NA	NA	NA	NA	NA	NA	NA	NA
RCL_jg29313.t1	RCL_jg29313	jg29313	jg29313.t1	jg29313.t1	hypothetical protein GLOIN_2v1486843, partial	NA	NA	NA	NA	NA	NA	NA	NA
RCL_jg29314.t1	RCL_jg29314	jg29314	jg29314.t1	jg29314.t1	hypothetical protein GLOIN_2v1780968	NA	NA	NA	NA	NA	PF18759	Plavaka transposase	18194
RCL_jg29315.t1	RCL_jg29315	jg29315	jg29315.t1	jg29315.t1	hypothetical protein GLOIN_2v1471727	NA	NA	NA	NA	NA	NA	NA	NA
RCL_jg29316.t1	RCL_jg29316	jg29316	jg29316.t1	jg29316.t1	kinase-like domain-containing protein	NA	NA	NA	NA	NA	PF07714	Protein tyrosine kinase	3
RCL_7dbeefb3-fc65-4f35-8083-8b379325fe25	RCL_e26630_RclHR1_08450003	NA	NA	e26630_RclHR1_08450003	predicted protein	NA	NA	NA	NA	NA	NA	NA	1015
RCL_jg29318.t1	RCL_jg29318	jg29318	jg29318.t1	jg29318.t1	hypothetical protein GLOIN_2v1571020	NA	NA	NA	NA	NA	NA	NA	NA
RCL_jg29317.t1	RCL_jg29317	jg29317	jg29317.t1	jg29317.t1	hypothetical protein GLOIN_2v1571020	NA	NA	NA	NA	NA	NA	NA	NA
RCL_jg29319.t1	RCL_jg29319	jg29319	jg29319.t1	jg29319.t1	hypothetical protein GLOIN_2v1805244	NA	NA	NA	NA	NA	NA	NA	4156
RCL_jg29320.t1	RCL_jg29320	jg29320	jg29320.t1	jg29320.t1	hypothetical protein GLOIN_2v1882276	NA	NA	NA	NA	NA	NA	NA	NA
RCL_jg29321.t1	RCL_jg29321	jg29321	jg29321.t1	jg29321.t1	hypothetical protein GLOIN_2v1848961	NA	NA	NA	NA	NA	NA	NA	NA
RCL_jg29322.t1	RCL_jg29322	jg29322	jg29322.t1	jg29322.t1	hypothetical protein GLOIN_2v1786777, partial	NA	NA	NA	NA	NA	NA	NA	924
RCL_jg29323.t1	RCL_jg29323	jg29323	jg29323.t1	jg29323.t1	BTB/POZ domain-containing protein	NA	NA	NA	NA	NA	PF00651	BTB/POZ domain	1
RCL_jg29324.t1	RCL_jg29324	jg29324	jg29324.t1	jg29324.t1	hypothetical protein GLOIN_2v1834755	NA	NA	NA	NA	NA	NA	NA	10
RCL_jg29325.t1	RCL_jg29325	jg29325	jg29325.t1	jg29325.t1	BTB/POZ domain-containing protein	NA	NA	NA	NA	NA	PF00651	BTB/POZ domain	NA
RCL_jg29326.t1	RCL_jg29326	jg29326	jg29326.t1	jg29326.t1	BTB/POZ domain-containing protein	NA	NA	NA	NA	NA	PF00651, PF07534	BTB/POZ domain, TLD	1
RCL_e82e5b8d-8367-44e2-a217-28cc5d190711	RCL_e20820_RclHR1_05330010	NA	NA	e20820_RclHR1_05330010	no_annotation	NA	NA	NA	NA	NA	NA	NA	NA
RCL_jg29327.t1	RCL_jg29327	jg29327	jg29327.t1	jg29327.t1	zinc finger BED domain-containing protein 1-like	NA	NA	NA	NA	NA	PF04937, PF05699	Protein of unknown function (DUF 659), hAT family C-terminal dimerisation region	92
RCL_jg29328.t1	RCL_jg29328	jg29328	jg29328.t1	jg29328.t1	IS630 family transposase	NA	NA	NA	NA	NA	PF01498, PF13358	Transposase, DDE superfamily endonuclease	20
RCL_jg29329.t1	RCL_jg29329	jg29329	jg29329.t1	jg29329.t1	hypothetical protein GLOIN_2v1660456	NA	NA	NA	NA	NA	NA	NA	8333
RCL_jg29331.t1	RCL_jg29331	jg29331	jg29331.t1	jg29331.t1	hypothetical protein GLOIN_2v1670961	NA	NA	NA	NA	NA	NA	NA	11101
RCL_jg29330.t1	RCL_jg29330	jg29330	jg29330.t1	jg29330.t1	hypothetical protein GLOIN_2v1497389	NA	NA	NA	NA	NA	NA	NA	NA
RCL_jg29332.t1	RCL_jg29332	jg29332	jg29332.t1	jg29332.t1	---NA---	NA	NA	NA	NA	NA	NA	NA	NA
RCL_jg29333.t1	RCL_jg29333	jg29333	jg29333.t1	jg29333.t1	hypothetical protein GLOIN_2v137259	NA	NA	NA	NA	NA	PF12937	F-box-like	7316
RCL_jg29334.t1	RCL_jg29334	jg29334	jg29334.t1	jg29334.t1	S-adenosyl-L-methionine-dependent methyltransferase	NA	NA	NA	NA	NA	PF13649	Methyltransferase domain	11
RCL_jg29335.t1	RCL_jg29335	jg29335	jg29335.t1	jg29335.t1	S-adenosyl-L-methionine-dependent methyltransferase	NA	NA	NA	NA	NA	PF13649	Methyltransferase domain	11
RCL_jg29336.t1	RCL_jg29336	jg29336	jg29336.t1	jg29336.t1	S-adenosyl-L-methionine-dependent methyltransferase	NA	NA	NA	NA	NA	PF13649	Methyltransferase domain	11
RCL_jg29337.t1	RCL_jg29337	jg29337	jg29337.t1	jg29337.t1	TBC-domain-containing protein	NA	NA	NA	NA	NA	PF00566	Rab-GTPase-TBC domain	665
RCL_jg29338.t1	RCL_jg29338	jg29338	jg29338.t1	jg29338.t1	hypothetical protein GLOIN_2v1670961	NA	NA	NA	NA	NA	NA	NA	178
RCL_jg29339.t1	RCL_jg29339	jg29339	jg29339.t1	jg29339.t1	hypothetical protein GLOIN_2v1791978	NA	NA	NA	NA	NA	NA	NA	NA
RCL_jg29340.t1	RCL_jg29340	jg29340	jg29340.t1	jg29340.t1	tigger transposable element-derived protein 6-like	NA	NA	NA	NA	NA	PF03184, PF03221	DDE superfamily endonuclease, Tc5 transposase DNA-binding domain	6
RCL_jg29341.t1	RCL_jg29341	jg29341	jg29341.t1	jg29341.t1	transposable element Tcb1 transposase	NA	NA	NA	NA	NA	NA	NA	20
RCL_jg29342.t1	RCL_jg29342	jg29342	jg29342.t1	jg29342.t1	predicted protein	NA	NA	NA	NA	NA	NA	NA	637
RCL_jg29343.t1	RCL_jg29343	jg29343	jg29343.t1	jg29343.t1	hypothetical protein GLOIN_2v1785379	NA	NA	NA	NA	NA	NA	NA	1187
RCL_jg29344.t1	RCL_jg29344	jg29344	jg29344.t1	jg29344.t1	SNF2-family ATP dependent chromatin remodeling factor snf21	NA	NA	K11786, K11647	ATP-dependent helicase STH1/SNF2, SWI/SNF-related matrix-associated actin-dependent regulator of chromatin subfamily A member 2/4	[EC:3.6.4.-], [EC:3.6.4.-]	PF00176, PF00271, PF00439, PF07529, PF08880, PF14619	SNF2 family N-terminal domain, Helicase conserved C-terminal domain, Bromodomain, HSA, QLQ, Snf2-ATP coupling, chromatin remodelling complex	556
RCL_jg29344.t2	RCL_jg29344	jg29344	jg29344.t2	jg29344.t2	SNF2-family ATP dependent chromatin remodeling factor snf21	NA	NA	K11786, K11647	ATP-dependent helicase STH1/SNF2, SWI/SNF-related matrix-associated actin-dependent regulator of chromatin subfamily A member 2/4	[EC:3.6.4.-], [EC:3.6.4.-]	PF00176, PF00271, PF00439, PF07529, PF08880, PF14619	SNF2 family N-terminal domain, Helicase conserved C-terminal domain, Bromodomain, HSA, QLQ, Snf2-ATP coupling, chromatin remodelling complex	556
RCL_jg29345.t1	RCL_jg29345	jg29345	jg29345.t1	jg29345.t1	hypothetical protein GLOIN_2v1534825, partial	NA	NA	NA	NA	NA	PF00520	Ion transport protein	73
RCL_jg29346.t1	RCL_jg29346	jg29346	jg29346.t1	jg29346.t1	mitochondrial hypoxia responsive domain-containing protein	NA	NA	NA	NA	NA	PF04588, PF12937	Hypoxia induced protein conserved region, F-box-like	1452
RCL_jg29347.t1	RCL_jg29347	jg29347	jg29347.t1	jg29347.t1	AMP-binding protein	GO:0016405,GO:0016878	NA	K18660	malonyl-CoA/methylmalonyl-CoA synthetase	[EC:6.2.1.-]	PF00501, PF13193	AMP-binding enzyme, AMP-binding enzyme C-terminal domain	3898
RCL_jg29348.t1	RCL_jg29348	jg29348	jg29348.t1	jg29348.t1	hypothetical protein GLOIN_2v1766389	NA	NA	NA	NA	NA	NA	NA	12739
RCL_jg29349.t1	RCL_jg29349	jg29349	jg29349.t1	jg29349.t1	---NA---	NA	NA	NA	NA	NA	NA	NA	NA
RCL_jg29350.t1	RCL_jg29350	jg29350	jg29350.t1	jg29350.t1	hypothetical protein GLOIN_2v1534771	NA	NA	NA	NA	NA	PF00651, PF07534	BTB/POZ domain, TLD	1
RCL_jg29351.t1	RCL_jg29351	jg29351	jg29351.t1	jg29351.t1	hypothetical protein GLOIN_2v1534764	NA	NA	NA	NA	NA	PF00651, PF07534	BTB/POZ domain, TLD	1
RCL_jg29352.t1	RCL_jg29352	jg29352	jg29352.t1	jg29352.t1	hypothetical protein GLOIN_2v1534764	NA	NA	NA	NA	NA	PF00651, PF07534	BTB/POZ domain, TLD	1
RCL_jg29353.t1	RCL_jg29353	jg29353	jg29353.t1	jg29353.t1	hypothetical protein GLOIN_2v1534759	NA	NA	NA	NA	NA	PF00651, PF07534	BTB/POZ domain, TLD	1
RCL_jg29354.t1	RCL_jg29354	jg29354	jg29354.t1	jg29354.t1	hypothetical protein GLOIN_2v1766371	NA	NA	NA	NA	NA	NA	NA	NA
RCL_jg29355.t1	RCL_jg29355	jg29355	jg29355.t1	jg29355.t1	hypothetical protein GLOIN_2v1534689	NA	NA	NA	NA	NA	PF07534	TLD	1
RCL_jg29356.t1	RCL_jg29356	jg29356	jg29356.t1	jg29356.t1	BTB/POZ protein	NA	NA	NA	NA	NA	PF00651	BTB/POZ domain	NA
RCL_jg29357.t1	RCL_jg29357	jg29357	jg29357.t1	jg29357.t1	Alpha/Beta hydrolase protein	NA	NA	NA	NA	NA	PF07859	alpha/beta hydrolase fold	41
RCL_jg29358.t1	RCL_jg29358	jg29358	jg29358.t1	jg29358.t1	Alpha/Beta hydrolase protein	NA	NA	NA	NA	NA	PF07859	alpha/beta hydrolase fold	41
RCL_jg29359.t1	RCL_jg29359	jg29359	jg29359.t1	jg29359.t1	Alpha/Beta hydrolase protein	NA	NA	NA	NA	NA	PF07859	alpha/beta hydrolase fold	41
RCL_jg29360.t1	RCL_jg29360	jg29360	jg29360.t1	jg29360.t1	Alpha/Beta hydrolase protein	NA	NA	NA	NA	NA	PF07859	alpha/beta hydrolase fold	41
RCL_jg29361.t1	RCL_jg29361	jg29361	jg29361.t1	jg29361.t1	Alpha/Beta hydrolase protein	NA	NA	NA	NA	NA	PF07859, PF07859	alpha/beta hydrolase fold, alpha/beta hydrolase fold	41
RCL_jg29362.t1	RCL_jg29362	jg29362	jg29362.t1	jg29362.t1	hypothetical protein GLOIN_2v1788264	NA	NA	NA	NA	NA	NA	NA	NA
RCL_jg29364.t1	RCL_jg29364	jg29364	jg29364.t1	jg29364.t1	hypothetical protein GLOIN_2v961068	NA	NA	NA	NA	NA	NA	NA	10695
RCL_jg29365.t1	RCL_jg29365	jg29365	jg29365.t1	jg29365.t1	hypothetical protein GLOIN_2v1779307	NA	NA	NA	NA	NA	NA	NA	NA
RCL_jg29363.t1	RCL_jg29363	jg29363	jg29363.t1	jg29363.t1	tRNA ligase	GO:0003824	NA	K14679	tRNA ligase	[EC:6.5.1.3]	PF08302, PF08303	Fungal tRNA ligase phosphodiesterase domain, tRNA ligase kinase domain	12737
RCL_jg29366.t1	RCL_jg29366	jg29366	jg29366.t1	jg29366.t1	hypothetical protein GLOIN_2v1870320	NA	NA	NA	NA	NA	PF00520	Ion transport protein	57
RCL_jg29366.t2	RCL_jg29366	jg29366	jg29366.t2	jg29366.t2	hypothetical protein GLOIN_2v1870320	NA	NA	NA	NA	NA	NA	NA	57
RCL_jg29367.t1	RCL_jg29367	jg29367	jg29367.t1	jg29367.t1	transposase	NA	NA	K07496	putative transposase	NA	NA	NA	2111
RCL_jg29368.t1	RCL_jg29368	jg29368	jg29368.t1	jg29368.t1	C2H2-type zinc finger transcription factor	NA	NA	NA	NA	NA	NA	NA	44
RCL_jg29370.t1	RCL_jg29370	jg29370	jg29370.t1	jg29370.t1	hypothetical protein GLOIN_2v326913	NA	NA	NA	NA	NA	NA	NA	NA
RCL_jg29371.t1	RCL_jg29371	jg29371	jg29371.t1	jg29371.t1	hypothetical protein GLOIN_2v1472586	NA	NA	NA	NA	NA	NA	NA	10117
RCL_jg29372.t1	RCL_jg29372	jg29372	jg29372.t1	jg29372.t1	hypothetical protein GLOIN_2v1789989	NA	NA	NA	NA	NA	NA	NA	569
RCL_jg29373.t1	RCL_jg29373	jg29373	jg29373.t1	jg29373.t1	hypothetical protein GLOIN_2v1485545	NA	NA	NA	NA	NA	NA	NA	NA
RCL_jg29374.t1	RCL_jg29374	jg29374	jg29374.t1	jg29374.t1	hypothetical protein GLOIN_2v1653024	NA	NA	NA	NA	NA	NA	NA	NA
RCL_jg29375.t1	RCL_jg29375	jg29375	jg29375.t1	jg29375.t1	predicted protein	NA	NA	NA	NA	NA	PF02893, PF16016	GRAM domain, VAD1 Analog of StAR-related lipid transfer domain	5764
RCL_jg29376.t1	RCL_jg29376	jg29376	jg29376.t1	jg29376.t1	hypothetical protein GLOIN_2v1811105	NA	NA	NA	NA	NA	PF12937	F-box-like	4
RCL_jg29376.t2	RCL_jg29376	jg29376	jg29376.t2	jg29376.t2	hypothetical protein GLOIN_2v1811105	NA	NA	NA	NA	NA	NA	NA	NA
RCL_jg29377.t1	RCL_jg29377	jg29377	jg29377.t1	jg29377.t1	nicastrin	GO:0016020,GO:0044464	NA	K06171	nicastrin	NA	PF05450, PF05450, PF18266	Nicastrin, Nicastrin, Nicastrin small lobe	5046
RCL_jg29378.t1	RCL_jg29378	jg29378	jg29378.t1	jg29378.t1	Cas1p-domain-containing protein	NA	NA	K03377	N-acetylneuraminate 9-O-acetyltransferase	[EC:2.3.1.45]	PF07779	10 TM Acyl Transferase domain found in Cas1p	2533
RCL_jg29379.t1	RCL_jg29379	jg29379	jg29379.t1	jg29379.t1	---NA---	NA	NA	NA	NA	NA	NA	NA	14623
RCL_jg29380.t1	RCL_jg29380	jg29380	jg29380.t1	jg29380.t1	predicted protein	NA	NA	NA	NA	NA	PF00092	von Willebrand factor type A domain	7648
RCL_jg29381.t1	RCL_jg29381	jg29381	jg29381.t1	jg29381.t1	thyroid adenoma-associated protein isoform X3	NA	NA	NA	NA	NA	PF10350	Putative death-receptor fusion protein (DUF2428)	1864
RCL_jg29382.t1	RCL_jg29382	jg29382	jg29382.t1	jg29382.t1	Homeodomain-like DNA binding domain-containing transcription factor	NA	NA	K15199	general transcription factor 3C polypeptide 1	NA	PF04182	B-block binding subunit of TFIIIC	4122
RCL_jg29383.t1	RCL_jg29383	jg29383	jg29383.t1	jg29383.t1	pyridoxamine 5'-phosphate oxidase-domain-containing protein	NA	NA	NA	NA	NA	PF13883	Pyridoxamine 5'-phosphate oxidase	5175
RCL_jg29384.t1	RCL_jg29384	jg29384	jg29384.t1	jg29384.t1	hypothetical protein GLOIN_2v1661996	NA	NA	NA	NA	NA	NA	NA	4
RCL_jg29385.t1	RCL_jg29385	jg29385	jg29385.t1	jg29385.t1	Rft-1-domain-containing protein	GO:0016020	NA	K06316	oligosaccharide translocation protein RFT1	NA	PF04506, PF04506	Rft protein, Rft protein	2636
RCL_jg29386.t1	RCL_jg29386	jg29386	jg29386.t1	jg29386.t1	RuvB-like 1	GO:0000812,GO:0005829,GO:0031011,GO:0035267,GO:0071339,GO:0097255,GO:1990904,GO:0001094,GO:0003678,GO:0003713,GO:0005524,GO:0017025,GO:0043531,GO:0051117,GO:0000492,GO:0006281,GO:0006310,GO:0006338,GO:0006357,GO:0032508,GO:0043967,GO:0043968,GO:0090263,GO:1903508	EC:3.6.1.3,EC:3.6.4.12,EC:3.6.1.15	K04499	RuvB-like protein 1 (pontin 52)	NA	PF06068, PF17856	TIP49 P-loop domain, TIP49 AAA-lid domain	2609
RCL_jg29387.t1	RCL_jg29387	jg29387	jg29387.t1	jg29387.t1	---NA---	NA	NA	NA	NA	NA	NA	NA	NA
RCL_jg29388.t1	RCL_jg29388	jg29388	jg29388.t1	jg29388.t1	Piwi domain-containing protein	NA	NA	K11593	eukaryotic translation initiation factor 2C	NA	PF02171, PF08699, PF16486, PF16487	Piwi domain, Argonaute linker 1 domain, N-terminal domain of argonaute, Mid domain of argonaute	7273
RCL_jg29389.t1	RCL_jg29389	jg29389	jg29389.t1	jg29389.t1	hypothetical protein GLOIN_2v1662019	NA	NA	NA	NA	NA	NA	NA	4
RCL_jg29390.t1	RCL_jg29390	jg29390	jg29390.t1	jg29390.t1	hypothetical protein GLOIN_2v1662028	NA	NA	NA	NA	NA	PF01753, PF01753, PF01753, PF01753, PF13229, PF13229, PF14737	MYND finger, MYND finger, MYND finger, MYND finger, Right handed beta helix region, Right handed beta helix region, Domain of unknown function (DUF4470)	6807
RCL_jg29391.t1	RCL_jg29391	jg29391	jg29391.t1	jg29391.t1	hypothetical protein GLOIN_2v1870293	NA	NA	NA	NA	NA	NA	NA	NA
RCL_jg29392.t1	RCL_jg29392	jg29392	jg29392.t1	jg29392.t1	elongator complex protein 3	GO:0005634,GO:0005737,GO:0033588,GO:0004402,GO:0046872,GO:0051536,GO:0002926,GO:0006357,GO:0015031,GO:0016573,GO:0140018	EC:2.3.1.5,EC:2.3.1.48	K07739	elongator complex protein 3	[EC:2.3.1.48]	PF00583, PF04055, PF16199	Acetyltransferase (GNAT) family, Radical SAM superfamily, Radical_SAM C-terminal domain	2657
RCL_jg29393.t1	RCL_jg29393	jg29393	jg29393.t1	jg29393.t1	urea transporter	NA	NA	NA	NA	NA	PF00474	Sodium:solute symporter family	1608
RCL_jg29393.t2	RCL_jg29393	jg29393	jg29393.t2	jg29393.t2	urea transporter	NA	NA	NA	NA	NA	PF00474	Sodium:solute symporter family	1608
RCL_jg29394.t1	RCL_jg29394	jg29394	jg29394.t1	jg29394.t1	predicted protein	NA	NA	NA	NA	NA	PF00069	Protein kinase domain	637
RCL_jg29394.t2	RCL_jg29394	jg29394	jg29394.t2	jg29394.t2	predicted protein	NA	NA	NA	NA	NA	PF00069	Protein kinase domain	637
RCL_jg29395.t1	RCL_jg29395	jg29395	jg29395.t1	jg29395.t1	glycoside hydrolase family 20 protein	NA	NA	NA	NA	NA	NA	NA	12744
RCL_jg29396.t1	RCL_jg29396	jg29396	jg29396.t1	jg29396.t1	---NA---	NA	NA	NA	NA	NA	NA	NA	NA
RCL_jg29397.t1	RCL_jg29397	jg29397	jg29397.t1	jg29397.t1	Patatin-like phospholipase domain-containing protein	GO:0016020,GO:0016787,GO:0006629,GO:0009987	NA	NA	NA	NA	PF01734, PF11815	Patatin-like phospholipase, Domain of unknown function (DUF3336)	3719
RCL_jg29398.t1	RCL_jg29398	jg29398	jg29398.t1	jg29398.t1	focadhesin isoform X1	NA	NA	NA	NA	NA	PF12530	Protein of unknown function (DUF3730)	4859
RCL_jg29399.t1	RCL_jg29399	jg29399	jg29399.t1	jg29399.t1	---NA---	NA	NA	NA	NA	NA	NA	NA	17406
RCL_jg29400.t1	RCL_jg29400	jg29400	jg29400.t1	jg29400.t1	P-loop containing nucleoside triphosphate hydrolase protein	NA	NA	NA	NA	NA	PF13671	AAA domain	5649
RCL_jg29401.t1	RCL_jg29401	jg29401	jg29401.t1	jg29401.t1	BTB/POZ domain-containing protein	NA	NA	NA	NA	NA	PF00651, PF07534, PF07707	BTB/POZ domain, TLD, BTB And C-terminal Kelch	1
RCL_jg29402.t1	RCL_jg29402	jg29402	jg29402.t1	jg29402.t1	hypothetical protein GLOIN_2v1662112	NA	NA	NA	NA	NA	NA	NA	12745
RCL_jg29404.t1	RCL_jg29404	jg29404	jg29404.t1	jg29404.t1	Piwi domain-containing protein	NA	NA	K11593	eukaryotic translation initiation factor 2C	NA	PF02171, PF08699, PF16487	Piwi domain, Argonaute linker 1 domain, Mid domain of argonaute	7273
RCL_jg29404.t3	RCL_jg29404	jg29404	jg29404.t3	jg29404.t3	protein argonaute PNH1-like	NA	NA	K11593	eukaryotic translation initiation factor 2C	NA	PF02171, PF08699, PF16486, PF16487	Piwi domain, Argonaute linker 1 domain, N-terminal domain of argonaute, Mid domain of argonaute	7273
RCL_jg29404.t2	RCL_jg29404	jg29404	jg29404.t2	jg29404.t2	Piwi domain-containing protein	GO:0016458,GO:0045892	NA	NA	NA	NA	PF02171, PF08699, PF16487	Piwi domain, Argonaute linker 1 domain, Mid domain of argonaute	NA
RCL_jg29403.t1	RCL_jg29403	jg29403	jg29403.t1	jg29403.t1	---NA---	NA	NA	NA	NA	NA	NA	NA	NA
RCL_jg29405.t1	RCL_jg29405	jg29405	jg29405.t1	jg29405.t1	hypothetical protein GLOIN_2v1662134	NA	NA	NA	NA	NA	NA	NA	12746
RCL_jg29406.t1	RCL_jg29406	jg29406	jg29406.t1	jg29406.t1	---NA---	NA	NA	NA	NA	NA	NA	NA	NA
RCL_jg29407.t1	RCL_jg29407	jg29407	jg29407.t1	jg29407.t1	hypothetical protein GLOIN_2v1766088	NA	NA	NA	NA	NA	NA	NA	1553
RCL_jg29408.t1	RCL_jg29408	jg29408	jg29408.t1	jg29408.t1	hypothetical protein GLOIN_2v1472692	NA	NA	NA	NA	NA	NA	NA	1553
RCL_jg29409.t1	RCL_jg29409	jg29409	jg29409.t1	jg29409.t1	hypothetical protein GLOIN_2v1770668	NA	NA	NA	NA	NA	NA	NA	14170
RCL_jg29410.t1	RCL_jg29410	jg29410	jg29410.t1	jg29410.t1	ribonuclease H-like domain-containing protein	NA	NA	NA	NA	NA	NA	NA	105
RCL_jg29412.t1	RCL_jg29412	jg29412	jg29412.t1	jg29412.t1	ribonuclease HI, putative	NA	NA	NA	NA	NA	NA	NA	14198
RCL_jg29411.t1	RCL_jg29411	jg29411	jg29411.t1	jg29411.t1	hypothetical protein GLOIN_2v1766738	NA	NA	NA	NA	NA	NA	NA	6621
RCL_jg29414.t1	RCL_jg29414	jg29414	jg29414.t1	jg29414.t1	---NA---	NA	NA	NA	NA	NA	NA	NA	NA
RCL_jg29415.t1	RCL_jg29415	jg29415	jg29415.t1	jg29415.t1	hypothetical protein GLOIN_2v1470482	NA	NA	NA	NA	NA	NA	NA	9690
RCL_5b00cb34-8264-41f8-9355-3db9e9519385	RCL_e16244_RclHR1_03690004	NA	NA	e16244_RclHR1_03690004	hypothetical protein GLOIN_2v1788266	NA	NA	NA	NA	NA	NA	NA	1438
RCL_jg29417.t1	RCL_jg29417	jg29417	jg29417.t1	jg29417.t1	---NA---	NA	NA	NA	NA	NA	NA	NA	9658
RCL_jg29416.t1	RCL_jg29416	jg29416	jg29416.t1	jg29416.t1	hypothetical protein GLOIN_2v1476495	NA	NA	NA	NA	NA	NA	NA	NA
RCL_jg29418.t1	RCL_jg29418	jg29418	jg29418.t1	jg29418.t1	hypothetical protein GLOIN_2v1700277, partial	NA	NA	NA	NA	NA	NA	NA	49
RCL_jg29419.t1	RCL_jg29419	jg29419	jg29419.t1	jg29419.t1	---NA---	NA	NA	NA	NA	NA	NA	NA	14630
RCL_jg29420.t1	RCL_jg29420	jg29420	jg29420.t1	jg29420.t1	glycoprotein endopeptidase kae1	GO:0000408,GO:0000790,GO:0005737,GO:0008233,GO:0031490,GO:0046872,GO:0061711,GO:0000722,GO:0002949,GO:0006508,GO:0045944	EC:2.3.1.234	K01409	N6-L-threonylcarbamoyladenine synthase	[EC:2.3.1.234]	PF00814	Glycoprotease family	2816
RCL_jg29421.t1	RCL_jg29421	jg29421	jg29421.t1	jg29421.t1	glycoside hydrolase family 20 protein	NA	NA	NA	NA	NA	NA	NA	12747
RCL_jg29422.t1	RCL_jg29422	jg29422	jg29422.t1	jg29422.t1	hypothetical protein GLOIN_2v1721597	NA	NA	NA	NA	NA	NA	NA	12748
RCL_jg29423.t1	RCL_jg29423	jg29423	jg29423.t1	jg29423.t1	ATP-dependent RNA helicase eIF4A	GO:0097159,GO:1901363	NA	NA	NA	NA	PF00270	DEAD/DEAH box helicase	12749
RCL_jg29424.t1	RCL_jg29424	jg29424	jg29424.t1	jg29424.t1	DUF221-domain-containing protein	NA	NA	K21989	calcium permeable stress-gated cation channel	NA	PF02714, PF13967, PF14703	Calcium-dependent channel, 7TM region, putative phosphate, Late exocytosis, associated with Golgi transport, Cytosolic domain of 10TM putative phosphate transporter	227
RCL_jg29425.t1	RCL_jg29425	jg29425	jg29425.t1	jg29425.t1	surface antigen ariel1, putative	NA	NA	NA	NA	NA	NA	NA	4588
RCL_jg29426.t1	RCL_jg29426	jg29426	jg29426.t1	jg29426.t1	BTB/POZ protein	NA	NA	NA	NA	NA	PF00651	BTB/POZ domain	11068
RCL_jg29427.t1	RCL_jg29427	jg29427	jg29427.t1	jg29427.t1	hypothetical protein GLOIN_2v1789038	NA	NA	NA	NA	NA	NA	NA	12750
RCL_jg29428.t1	RCL_jg29428	jg29428	jg29428.t1	jg29428.t1	glycoside hydrolase family 20 protein	NA	NA	NA	NA	NA	NA	NA	12751
RCL_jg29429.t1	RCL_jg29429	jg29429	jg29429.t1	jg29429.t1	acetyl-CoA acyltransferase family protein	GO:0006810	NA	NA	NA	NA	PF03493	Calcium-activated BK potassium channel alpha subunit	581
RCL_jg29430.t1	RCL_jg29430	jg29430	jg29430.t1	jg29430.t1	---NA---	NA	NA	NA	NA	NA	NA	NA	NA
RCL_jg29431.t1	RCL_jg29431	jg29431	jg29431.t1	jg29431.t1	kinase-like domain-containing protein	NA	NA	NA	NA	NA	PF07714	Protein tyrosine kinase	6
RCL_jg29432.t1	RCL_jg29432	jg29432	jg29432.t1	jg29432.t1	hypothetical protein GLOIN_2v1772257	NA	NA	NA	NA	NA	NA	NA	4905
RCL_jg29433.t2	RCL_jg29433	jg29433	jg29433.t2	jg29433.t2	kinase-like domain-containing protein	NA	NA	K07126	uncharacterized protein	NA	PF08238, PF08238, PF08238	Sel1 repeat, Sel1 repeat, Sel1 repeat	NA
RCL_jg29436.t1	RCL_jg29436	jg29436	jg29436.t1	jg29436.t1	SCA7-domain-containing protein	GO:0016740	NA	NA	NA	NA	PF08313	SCA7, zinc-binding domain	NA
RCL_jg29435.t1	RCL_jg29435	jg29435	jg29435.t1	jg29435.t1	hypothetical protein GLOIN_2v1789033	NA	NA	NA	NA	NA	NA	NA	10892
RCL_jg29437.t1	RCL_jg29437	jg29437	jg29437.t1	jg29437.t1	kinase-like domain-containing protein	NA	NA	NA	NA	NA	PF07714	Protein tyrosine kinase	6
RCL_jg29438.t1	RCL_jg29438	jg29438	jg29438.t1	jg29438.t1	---NA---	NA	NA	NA	NA	NA	PF03140	Plant protein of unknown function	18195
RCL_jg29439.t1	RCL_jg29439	jg29439	jg29439.t1	jg29439.t1	kinase-like domain-containing protein	NA	NA	NA	NA	NA	NA	NA	NA
RCL_jg29440.t1	RCL_jg29440	jg29440	jg29440.t1	jg29440.t1	hypothetical protein GLOIN_2v823409	NA	NA	NA	NA	NA	NA	NA	73
RCL_jg29441.t1	RCL_jg29441	jg29441	jg29441.t1	jg29441.t1	kinase-like domain-containing protein	NA	NA	NA	NA	NA	NA	NA	11069
RCL_jg29441.t2	RCL_jg29441	jg29441	jg29441.t2	jg29441.t2	kinase-like domain-containing protein	NA	NA	NA	NA	NA	NA	NA	11069
RCL_jg29442.t1	RCL_jg29442	jg29442	jg29442.t1	jg29442.t1	kinase-like domain-containing protein	NA	NA	NA	NA	NA	PF07714	Protein tyrosine kinase	6
RCL_jg29443.t1	RCL_jg29443	jg29443	jg29443.t1	jg29443.t1	SCA7-domain-containing protein	GO:0000124,GO:0030958,GO:0006357,GO:0031048,GO:1904802	NA	NA	NA	NA	PF08313	SCA7, zinc-binding domain	11021
RCL_jg29444.t1	RCL_jg29444	jg29444	jg29444.t1	jg29444.t1	---NA---	NA	NA	NA	NA	NA	NA	NA	NA
RCL_jg29445.t1	RCL_jg29445	jg29445	jg29445.t1	jg29445.t1	carbohydrate-binding module family 13 protein	NA	NA	NA	NA	NA	PF00168	C2 domain	8054
RCL_jg29445.t2	RCL_jg29445	jg29445	jg29445.t2	jg29445.t2	Transmembrane protein, putative	NA	NA	NA	NA	NA	PF00168	C2 domain	8054
RCL_jg29446.t1	RCL_jg29446	jg29446	jg29446.t1	jg29446.t1	hypothetical protein GLOIN_2v1539725, partial	NA	NA	NA	NA	NA	NA	NA	8054
RCL_jg29447.t1	RCL_jg29447	jg29447	jg29447.t1	jg29447.t1	peptidase S8/S53 domain-containing protein	GO:0008233	NA	NA	NA	NA	PF00082	Subtilase family	60
RCL_jg29448.t1	RCL_jg29448	jg29448	jg29448.t1	jg29448.t1	---NA---	NA	NA	NA	NA	NA	NA	NA	NA
RCL_jg29449.t1	RCL_jg29449	jg29449	jg29449.t1	jg29449.t1	peptidase S8/S53 domain-containing protein	GO:0008233	NA	NA	NA	NA	PF00082	Subtilase family	60
RCL_jg29450.t1	RCL_jg29450	jg29450	jg29450.t1	jg29450.t1	kinase-like domain-containing protein	NA	NA	NA	NA	NA	PF07714	Protein tyrosine kinase	6
RCL_jg29451.t1	RCL_jg29451	jg29451	jg29451.t1	jg29451.t1	peptidase S8/S53 domain-containing protein	GO:0016787	NA	NA	NA	NA	PF00082	Subtilase family	60
RCL_jg29452.t1	RCL_jg29452	jg29452	jg29452.t1	jg29452.t1	protein FAM160B1-like isoform X2	NA	NA	NA	NA	NA	PF10257	Retinoic acid induced 16-like protein	5227
RCL_jg29453.t1	RCL_jg29453	jg29453	jg29453.t1	jg29453.t1	pogo transposable element with KRAB domain	GO:0003824,GO:0005488,GO:0008152	NA	NA	NA	NA	PF03184	DDE superfamily endonuclease	NA
RCL_jg29454.t1	RCL_jg29454	jg29454	jg29454.t1	jg29454.t1	hypothetical protein GLOIN_2v1767205	NA	NA	NA	NA	NA	NA	NA	74
RCL_jg29455.t1	RCL_jg29455	jg29455	jg29455.t1	jg29455.t1	ARM repeat-containing protein	GO:0016301,GO:0016310	NA	K08876	SCY1-like protein 1	NA	PF07714	Protein tyrosine kinase	2693
RCL_jg29456.t1	RCL_jg29456	jg29456	jg29456.t1	jg29456.t1	histidine-phosphotransfer domain, HPT domain-containing protein	GO:0005634,GO:0005737,GO:0009927,GO:0043424,GO:0007234,GO:0016310	NA	K11232	osomolarity two-component system, phosphorelay intermediate protein YPD1	NA	PF01627	Hpt domain	2304
RCL_jg29457.t1	RCL_jg29457	jg29457	jg29457.t1	jg29457.t1	ran-binding protein 10	NA	NA	K23334	Ran-binding protein 9/10	NA	PF00622	SPRY domain	6817
RCL_jg29458.t1	RCL_jg29458	jg29458	jg29458.t1	jg29458.t1	hypothetical protein GLOIN_2v1697726	NA	NA	NA	NA	NA	PF12937	F-box-like	4
RCL_jg29460.t1	RCL_jg29460	jg29460	jg29460.t1	jg29460.t1	myb-related protein B	GO:0003677,GO:0048522	NA	NA	NA	NA	PF00249, PF13921	Myb-like DNA-binding domain, Myb-like DNA-binding domain	1150
RCL_jg29461.t1	RCL_jg29461	jg29461	jg29461.t1	jg29461.t1	predicted protein	NA	NA	NA	NA	NA	NA	NA	4598
RCL_jg29462.t1	RCL_jg29462	jg29462	jg29462.t1	jg29462.t1	DUF775-domain-containing protein	NA	NA	K23327	protein Hikeshi	NA	PF05603	Protein of unknown function (DUF775)	3438
RCL_jg29463.t2	RCL_jg29463	jg29463	jg29463.t2	jg29463.t2	tRNA methyltransferase Trm9	GO:0044424,GO:0008168,GO:0008152	NA	NA	NA	NA	NA	NA	11
RCL_jg29463.t1	RCL_jg29463	jg29463	jg29463.t1	jg29463.t1	uracil-5--methyltransferase Trm9	GO:0044424,GO:0008168,GO:0006400,GO:0032259	NA	NA	NA	NA	PF08241	Methyltransferase domain	11
RCL_jg29464.t1	RCL_jg29464	jg29464	jg29464.t1	jg29464.t1	integral membrane protein	NA	NA	K12386	cystinosin	NA	PF04193, PF04193	PQ loop repeat, PQ loop repeat	4420
RCL_jg29465.t1	RCL_jg29465	jg29465	jg29465.t1	jg29465.t1	hypothetical protein GLOIN_2v1719227	NA	NA	NA	NA	NA	PF12937	F-box-like	18196
RCL_jg29465.t2	RCL_jg29465	jg29465	jg29465.t2	jg29465.t2	hypothetical protein GLOIN_2v1518949	NA	NA	NA	NA	NA	NA	NA	4
RCL_jg29467.t1	RCL_jg29467	jg29467	jg29467.t1	jg29467.t1	signal peptidase 22 kDa subunit	GO:0005783,GO:0044425	NA	K12948	signal peptidase complex subunit 3	[EC:3.4.-.-]	PF04573	Signal peptidase subunit	1918
RCL_jg29466.t1	RCL_jg29466	jg29466	jg29466.t1	jg29466.t1	distribution and morphology protein 35	GO:0016020,GO:0016740	NA	K17968	TRIAP1/MDM35 family protein	NA	PF05254	Uncharacterised protein family (UPF0203)	4194
RCL_jg29468.t1	RCL_jg29468	jg29468	jg29468.t1	jg29468.t1	hypothetical protein GLOIN_2v1697803	NA	NA	NA	NA	NA	NA	NA	11070
RCL_jg29469.t1	RCL_jg29469	jg29469	jg29469.t1	jg29469.t1	hypothetical protein GLOIN_2v1697817	NA	NA	NA	NA	NA	NA	NA	10092
RCL_jg29470.t1	RCL_jg29470	jg29470	jg29470.t1	jg29470.t1	hypothetical protein GLOIN_2v1883439	NA	NA	NA	NA	NA	NA	NA	14
RCL_jg29471.t1	RCL_jg29471	jg29471	jg29471.t1	jg29471.t1	hypothetical protein GLOIN_2v1783703	NA	NA	NA	NA	NA	PF18759	Plavaka transposase	5
RCL_jg29471.t3	RCL_jg29471	jg29471	jg29471.t3	jg29471.t3	hypothetical protein GLOIN_2v1783703	NA	NA	NA	NA	NA	PF18759	Plavaka transposase	5
RCL_jg29471.t4	RCL_jg29471	jg29471	jg29471.t4	jg29471.t4	hypothetical protein GLOIN_2v1783703	NA	NA	NA	NA	NA	PF18759	Plavaka transposase	5
RCL_jg29471.t2	RCL_jg29471	jg29471	jg29471.t2	jg29471.t2	hypothetical protein GLOIN_2v1783703	NA	NA	NA	NA	NA	PF18759	Plavaka transposase	5
RCL_jg29472.t1	RCL_jg29472	jg29472	jg29472.t1	jg29472.t1	hypothetical protein GLOIN_2v1781358	NA	NA	NA	NA	NA	NA	NA	36
RCL_jg29473.t1	RCL_jg29473	jg29473	jg29473.t1	jg29473.t1	---NA---	NA	NA	NA	NA	NA	NA	NA	39
RCL_578c73ec-8e6c-4e02-979e-4ef98a16c004	RCL_e16261_RclHR1_03690021	NA	NA	e16261_RclHR1_03690021	hypothetical protein GLOIN_2v1788557	NA	NA	NA	NA	NA	NA	NA	117
RCL_jg29474.t1	RCL_jg29474	jg29474	jg29474.t1	jg29474.t1	hypothetical protein GLOIN_2v1777358	NA	NA	NA	NA	NA	NA	NA	NA
RCL_jg29475.t1	RCL_jg29475	jg29475	jg29475.t1	jg29475.t1	hypothetical protein GLOIN_2v1774982	NA	NA	NA	NA	NA	NA	NA	133
RCL_jg29476.t2	RCL_jg29476	jg29476	jg29476.t2	jg29476.t2	putative nuclease	NA	NA	NA	NA	NA	NA	NA	NA
RCL_jg29476.t1	RCL_jg29476	jg29476	jg29476.t1	jg29476.t1	putative nuclease	NA	NA	NA	NA	NA	NA	NA	NA
RCL_jg29477.t1	RCL_jg29477	jg29477	jg29477.t1	jg29477.t1	Maintenance of mitochondrial morphology protein 1	GO:0031090,GO:0044425,GO:0044432,GO:0006869,GO:0007005	NA	K17764	maintenance of mitochondrial morphology protein 1	NA	PF10296, PF10296, PF10296	Maintenance of mitochondrial morphology protein 1, Maintenance of mitochondrial morphology protein 1, Maintenance of mitochondrial morphology protein 1	4430
RCL_jg29478.t1	RCL_jg29478	jg29478	jg29478.t1	jg29478.t1	helix-loop-helix DNA-binding domain-containing transcription factor	GO:0003677,GO:0046983	NA	K09113	MAX-like protein X	NA	PF00010	Helix-loop-helix DNA-binding domain	906
RCL_jg29479.t1	RCL_jg29479	jg29479	jg29479.t1	jg29479.t1	predicted protein	GO:0031307,GO:0032865,GO:0008289,GO:0000002,GO:0015914,GO:1990456	NA	K17775	mitochondrial distribution and morphology protein 34	NA	NA	NA	2959
RCL_jg29480.t1	RCL_jg29480	jg29480	jg29480.t1	jg29480.t1	CENP-B homolog protein 2-like	NA	NA	NA	NA	NA	PF03184	DDE superfamily endonuclease	6
RCL_jg29481.t1	RCL_jg29481	jg29481	jg29481.t1	jg29481.t1	---NA---	NA	NA	NA	NA	NA	NA	NA	NA
RCL_jg29482.t1	RCL_jg29482	jg29482	jg29482.t1	jg29482.t1	hypothetical protein GLOIN_2v1869760	NA	NA	NA	NA	NA	NA	NA	6242
RCL_jg29483.t1	RCL_jg29483	jg29483	jg29483.t1	jg29483.t1	protein ANTAGONIST OF LIKE HETEROCHROMATIN PROTEIN 1-like	NA	NA	NA	NA	NA	NA	NA	NA
RCL_jg29484.t1	RCL_jg29484	jg29484	jg29484.t1	jg29484.t1	hypothetical protein GLOIN_2v1843832	NA	NA	NA	NA	NA	NA	NA	NA
RCL_jg29485.t1	RCL_jg29485	jg29485	jg29485.t1	jg29485.t1	hypothetical protein GLOIN_2v1790944, partial	NA	NA	NA	NA	NA	NA	NA	NA
RCL_jg29486.t1	RCL_jg29486	jg29486	jg29486.t1	jg29486.t1	pre-rRNA-processing protein TSR1 homolog	NA	NA	NA	NA	NA	PF13358	DDE superfamily endonuclease	20
RCL_jg29487.t1	RCL_jg29487	jg29487	jg29487.t1	jg29487.t1	---NA---	NA	NA	NA	NA	NA	NA	NA	NA
RCL_jg29488.t1	RCL_jg29488	jg29488	jg29488.t1	jg29488.t1	hypothetical protein GLOIN_2v1707120	NA	NA	NA	NA	NA	NA	NA	NA
RCL_jg29489.t1	RCL_jg29489	jg29489	jg29489.t1	jg29489.t1	hypothetical protein GLOIN_2v1652170	NA	NA	NA	NA	NA	NA	NA	NA
RCL_jg29490.t1	RCL_jg29490	jg29490	jg29490.t1	jg29490.t1	hypothetical protein GLOIN_2v1511063	NA	NA	NA	NA	NA	NA	NA	NA
RCL_jg29491.t1	RCL_jg29491	jg29491	jg29491.t1	jg29491.t1	---NA---	NA	NA	NA	NA	NA	NA	NA	NA
RCL_jg29492.t1	RCL_jg29492	jg29492	jg29492.t1	jg29492.t1	zinc finger BED domain-containing protein RICESLEEPER 2-like	NA	NA	NA	NA	NA	NA	NA	6202
RCL_jg29493.t1	RCL_jg29493	jg29493	jg29493.t1	jg29493.t1	---NA---	NA	NA	NA	NA	NA	NA	NA	NA
RCL_jg29494.t1	RCL_jg29494	jg29494	jg29494.t1	jg29494.t1	reverse transcriptase family protein	NA	NA	NA	NA	NA	NA	NA	12
RCL_jg29495.t1	RCL_jg29495	jg29495	jg29495.t1	jg29495.t1	---NA---	NA	NA	NA	NA	NA	NA	NA	NA
RCL_jg29497.t1	RCL_jg29497	jg29497	jg29497.t1	jg29497.t1	hypothetical protein GLOIN_2v1871772	NA	NA	NA	NA	NA	NA	NA	49
RCL_f1cf95b2-2373-44aa-a5d8-f293a4d85a35	RCL_e6889_RclHR1_01950015	NA	NA	e6889_RclHR1_01950015	no_annotation	NA	NA	NA	NA	NA	NA	NA	NA
RCL_2d7d56a9-a720-45b3-803d-d5fbf736aecb	RCL_e6888_RclHR1_01950014	NA	NA	e6888_RclHR1_01950014	no_annotation	NA	NA	NA	NA	NA	NA	NA	NA
RCL_jg29498.t1	RCL_jg29498	jg29498	jg29498.t1	jg29498.t1	---NA---	NA	NA	NA	NA	NA	NA	NA	NA
RCL_jg29499.t1	RCL_jg29499	jg29499	jg29499.t1	jg29499.t1	predicted protein	NA	NA	NA	NA	NA	NA	NA	14681
RCL_jg29500.t1	RCL_jg29500	jg29500	jg29500.t1	jg29500.t1	aspartyl proteinase	GO:0000324,GO:0032991,GO:0004190,GO:0070492,GO:0097718,GO:0006624,GO:0009267,GO:0016236,GO:0016237,GO:0051603	EC:3.4.23	K01381	saccharopepsin	[EC:3.4.23.25]	PF00026	Eukaryotic aspartyl protease	558
RCL_jg29501.t1	RCL_jg29501	jg29501	jg29501.t1	jg29501.t1	RNB-domain-containing protein	GO:0004518,GO:0006402,GO:0090305	NA	K18748, K18758	protein SSD1, DIS3-like exonuclease 2	NA	PF00773, PF17849, PF17877	RNB domain, Dis3-like cold-shock domain 2 (CSD2), DIS3-like exonuclease 2 C terminal	585
RCL_jg29501.t2	RCL_jg29501	jg29501	jg29501.t2	jg29501.t2	RNB-domain-containing protein	GO:0004518,GO:0006402,GO:0090305	NA	K18748, K18758	protein SSD1, DIS3-like exonuclease 2	NA	PF00773, PF17849, PF17877	RNB domain, Dis3-like cold-shock domain 2 (CSD2), DIS3-like exonuclease 2 C terminal	585
RCL_jg29502.t1	RCL_jg29502	jg29502	jg29502.t1	jg29502.t1	hypothetical protein GLOIN_2v1883854	NA	NA	NA	NA	NA	NA	NA	NA
RCL_jg29503.t1	RCL_jg29503	jg29503	jg29503.t1	jg29503.t1	hypothetical protein GLOIN_2v1481564	NA	NA	NA	NA	NA	NA	NA	4
RCL_jg29503.t2	RCL_jg29503	jg29503	jg29503.t2	jg29503.t2	hypothetical protein GLOIN_2v1481564	NA	NA	NA	NA	NA	NA	NA	4
RCL_jg29504.t1	RCL_jg29504	jg29504	jg29504.t1	jg29504.t1	hypothetical protein GLOIN_2v1779391	NA	NA	NA	NA	NA	PF10280	Mediator complex protein	5612
RCL_jg29505.t1	RCL_jg29505	jg29505	jg29505.t1	jg29505.t1	transforming growth factor beta regulator 1	NA	NA	NA	NA	NA	PF05964, PF05965	F/Y-rich N-terminus, F/Y rich C-terminus	356
RCL_jg29506.t1	RCL_jg29506	jg29506	jg29506.t1	jg29506.t1	NCA2-domain-containing protein	NA	NA	K18158	nuclear control of ATPase protein 2	NA	PF08637	ATP synthase regulation protein NCA2	4302
RCL_jg29507.t1	RCL_jg29507	jg29507	jg29507.t1	jg29507.t1	NCA2-domain-containing protein	GO:0016020	NA	NA	NA	NA	NA	NA	18197
RCL_jg29508.t1	RCL_jg29508	jg29508	jg29508.t1	jg29508.t1	casein kinase subunit II beta	GO:0005956,GO:0034456,GO:0030291,GO:0006356,GO:0006359,GO:0006974,GO:0018105,GO:0018107,GO:0071901	NA	K03115	casein kinase II subunit beta	NA	PF01214	Casein kinase II regulatory subunit	1454
RCL_jg29509.t1	RCL_jg29509	jg29509	jg29509.t1	jg29509.t1	DNA-directed RNA polymerase III subunit RPC6	NA	NA	K03025	DNA-directed RNA polymerase III subunit RPC6	NA	PF05158	RNA polymerase Rpc34 subunit	2676
RCL_jg29510.t1	RCL_jg29510	jg29510	jg29510.t1	jg29510.t1	isoaspartyl peptidase/L-asparaginase	GO:0016787	NA	K13051	L-asparaginase / beta-aspartyl-peptidase	[EC:3.5.1.1 3.4.19.5]	PF01112	Asparaginase	1841
RCL_jg29510.t2	RCL_jg29510	jg29510	jg29510.t2	jg29510.t2	isoaspartyl peptidase/L-asparaginase	GO:0016787	NA	K13051	L-asparaginase / beta-aspartyl-peptidase	[EC:3.5.1.1 3.4.19.5]	PF01112	Asparaginase	1841
RCL_jg29511.t1	RCL_jg29511	jg29511	jg29511.t1	jg29511.t1	D-3-phosphoglycerate dehydrogenase 1	GO:0016616,GO:0009070	NA	K00058	D-3-phosphoglycerate dehydrogenase / 2-oxoglutarate reductase	[EC:1.1.1.95 1.1.1.399]	PF00389, PF02826	D-isomer specific 2-hydroxyacid dehydrogenase, catalytic domain, D-isomer specific 2-hydroxyacid dehydrogenase, NAD binding domain	1192
RCL_99329cbc-baa8-44bd-a8ae-d294d886a433	RCL_e1146_RclHR1_13560014	NA	NA	e1146_RclHR1_13560014	hypothetical protein GLOIN_2v1773502	NA	NA	NA	NA	NA	NA	NA	35
RCL_jg29512.t1	RCL_jg29512	jg29512	jg29512.t1	jg29512.t1	hypothetical protein GLOIN_2v1817918	NA	NA	NA	NA	NA	NA	NA	35
RCL_jg29513.t1	RCL_jg29513	jg29513	jg29513.t1	jg29513.t1	C2H2-type zinc finger transcription factor	NA	NA	NA	NA	NA	NA	NA	4135
RCL_jg29514.t1	RCL_jg29514	jg29514	jg29514.t1	jg29514.t1	hypothetical protein GLOIN_2v1707112	NA	NA	NA	NA	NA	NA	NA	609
RCL_jg29515.t1	RCL_jg29515	jg29515	jg29515.t1	jg29515.t1	hypothetical protein GLOIN_2v1787822	NA	NA	NA	NA	NA	NA	NA	NA
RCL_jg29516.t1	RCL_jg29516	jg29516	jg29516.t1	jg29516.t1	hypothetical protein GLOIN_2v1478598	NA	NA	NA	NA	NA	NA	NA	6262
RCL_jg29517.t1	RCL_jg29517	jg29517	jg29517.t1	jg29517.t1	hypothetical protein GLOIN_2v1536682, partial	NA	NA	NA	NA	NA	PF13445	RING-type zinc-finger	115
RCL_jg29518.t1	RCL_jg29518	jg29518	jg29518.t1	jg29518.t1	hypothetical protein GLOIN_2v1763795	NA	NA	NA	NA	NA	NA	NA	7568
RCL_jg29519.t1	RCL_jg29519	jg29519	jg29519.t1	jg29519.t1	hypothetical protein GLOIN_2v1655004, partial	NA	NA	NA	NA	NA	NA	NA	16
RCL_jg29520.t1	RCL_jg29520	jg29520	jg29520.t1	jg29520.t1	hypothetical protein GLOIN_2v1770201	NA	NA	NA	NA	NA	NA	NA	10118
RCL_jg29521.t1	RCL_jg29521	jg29521	jg29521.t1	jg29521.t1	hypothetical protein GLOIN_2v1765706	NA	NA	NA	NA	NA	NA	NA	5740
RCL_jg29522.t1	RCL_jg29522	jg29522	jg29522.t1	jg29522.t1	hypothetical protein GLOIN_2v1841986	NA	NA	NA	NA	NA	NA	NA	NA
RCL_jg29523.t1	RCL_jg29523	jg29523	jg29523.t1	jg29523.t1	hypothetical protein GLOIN_2v1877063, partial	NA	NA	NA	NA	NA	NA	NA	NA
RCL_jg29524.t1	RCL_jg29524	jg29524	jg29524.t1	jg29524.t1	hypothetical protein GLOIN_2v1770262	NA	NA	NA	NA	NA	NA	NA	NA
RCL_jg29525.t1	RCL_jg29525	jg29525	jg29525.t1	jg29525.t1	hypothetical protein GLOIN_2v1786063	NA	NA	NA	NA	NA	NA	NA	922
RCL_jg29526.t1	RCL_jg29526	jg29526	jg29526.t1	jg29526.t1	zinc finger BED domain-containing protein 1-like	NA	NA	NA	NA	NA	NA	NA	19
RCL_jg29527.t1	RCL_jg29527	jg29527	jg29527.t1	jg29527.t1	tigger transposable element-derived protein 6-like	NA	NA	NA	NA	NA	PF03184, PF03221	DDE superfamily endonuclease, Tc5 transposase DNA-binding domain	6
RCL_jg29528.t1	RCL_jg29528	jg29528	jg29528.t1	jg29528.t1	tigger transposable element-derived protein 6-like	NA	NA	NA	NA	NA	PF03184, PF04218	DDE superfamily endonuclease, CENP-B N-terminal DNA-binding domain	5441
RCL_jg29529.t1	RCL_jg29529	jg29529	jg29529.t1	jg29529.t1	hypothetical protein GLOIN_2v1785920	NA	NA	NA	NA	NA	NA	NA	59
RCL_jg29530.t1	RCL_jg29530	jg29530	jg29530.t1	jg29530.t1	AB-hydrolase YheT	GO:0052689,GO:0051791	EC:3.1.1.1	K07019, K13696	uncharacterized protein, abhydrolase domain-containing protein 1/3	NA	PF00561	alpha/beta hydrolase fold	726
RCL_jg29531.t1	RCL_jg29531	jg29531	jg29531.t1	jg29531.t1	TLDc domain containing protein 2	NA	NA	NA	NA	NA	PF07534	TLD	2333
RCL_jg29532.t1	RCL_jg29532	jg29532	jg29532.t1	jg29532.t1	hypothetical protein GLOIN_2v1647055	NA	NA	NA	NA	NA	NA	NA	6986
RCL_400a7be8-e209-4c33-949b-e32b6e4dc32f	RCL_e24869_RclHR1_00740020	NA	NA	e24869_RclHR1_00740020	IS630 family transposase	NA	NA	NA	NA	NA	PF01498, PF13358	Transposase, DDE superfamily endonuclease	20
RCL_60f1a4bc-bf78-4ec6-9a2d-8cba44963440	RCL_e12999_RclHR1_29270003	NA	NA	e12999_RclHR1_29270003	hypothetical protein GLOIN_2v1797444	NA	NA	NA	NA	NA	NA	NA	11102
RCL_jg29534.t1	RCL_jg29534	jg29534	jg29534.t1	jg29534.t1	hypothetical protein GLOIN_2v1482460	NA	NA	NA	NA	NA	NA	NA	NA
RCL_jg29535.t1	RCL_jg29535	jg29535	jg29535.t1	jg29535.t1	hypothetical protein GLOIN_2v1473966	NA	NA	NA	NA	NA	NA	NA	1274
RCL_jg29536.t1	RCL_jg29536	jg29536	jg29536.t1	jg29536.t1	---NA---	NA	NA	NA	NA	NA	NA	NA	NA
RCL_jg29537.t1	RCL_jg29537	jg29537	jg29537.t1	jg29537.t1	---NA---	NA	NA	NA	NA	NA	NA	NA	NA
RCL_jg29538.t1	RCL_jg29538	jg29538	jg29538.t1	jg29538.t1	DNA-directed RNA polymerase III subunit RPC7-like	NA	NA	K03024	DNA-directed RNA polymerase III subunit RPC7	NA	PF11705	DNA-directed RNA polymerase III subunit Rpc31	2685
RCL_jg29539.t1	RCL_jg29539	jg29539	jg29539.t1	jg29539.t1	RNA polymerase I upstream activation factor complex subunit Rrn5	NA	NA	NA	NA	NA	NA	NA	6512
RCL_jg29540.t1	RCL_jg29540	jg29540	jg29540.t1	jg29540.t1	ATP synthase inhibitor protein INH1	GO:0042030	NA	K22255	ATPase inhibitor, mitochondrial	NA	PF04568	Mitochondrial ATPase inhibitor, IATP	4368
RCL_jg29541.t1	RCL_jg29541	jg29541	jg29541.t1	jg29541.t1	translation initiation factor eIF-3b	GO:0005852,GO:0043229,GO:0070993,GO:0003723,GO:0002183	NA	K03253	translation initiation factor 3 subunit B	NA	PF00076, PF08662	RNA recognition motif. (a.k.a. RRM, RBD, or RNP domain), Eukaryotic translation initiation factor eIF2A	2191
RCL_jg29542.t1	RCL_jg29542	jg29542	jg29542.t1	jg29542.t1	SWI/SNF-related matrix-associated actin-dependent regulator of chromatin subfamily B member 1 isoform X3	GO:0016586,GO:0005515,GO:0006325	NA	K11770, K11648	chromatin structure-remodeling complex subunit SFH1, SWI/SNF-related matrix-associated actin-dependent regulator of chromatin subfamily B member 1	NA	PF00320, PF04855, PF04855	GATA zinc finger, SNF5 / SMARCB1 / INI1, SNF5 / SMARCB1 / INI1	2258
RCL_jg29543.t1	RCL_jg29543	jg29543	jg29543.t1	jg29543.t1	DUF2183 domain-containing protein	NA	NA	K11128	H/ACA ribonucleoprotein complex subunit 1	NA	PF04410, PF09949	Gar1/Naf1 RNA binding region, Uncharacterized conserved protein (DUF2183)	719
RCL_jg29544.t1	RCL_jg29544	jg29544	jg29544.t1	jg29544.t1	Glucose-6-phosphate 1-dehydrogenase	GO:0004345,GO:0050661,GO:0006006,GO:0009051,GO:0042542	EC:1.1.1.49	K00036	glucose-6-phosphate 1-dehydrogenase	[EC:1.1.1.49 1.1.1.363]	PF00479, PF02781	Glucose-6-phosphate dehydrogenase, NAD binding domain, Glucose-6-phosphate dehydrogenase, C-terminal domain	731
RCL_jg29545.t1	RCL_jg29545	jg29545	jg29545.t1	jg29545.t1	synaptonemal complex protein 2 isoform X4	NA	NA	NA	NA	NA	NA	NA	8302
RCL_jg29546.t1	RCL_jg29546	jg29546	jg29546.t1	jg29546.t1	hypothetical protein GLOIN_2v1678104	NA	NA	NA	NA	NA	NA	NA	12727
RCL_jg29547.t1	RCL_jg29547	jg29547	jg29547.t1	jg29547.t1	protein virilizer homolog isoform X2	NA	NA	K22910	protein virilizer	NA	PF15912	Virilizer, N-terminal	7845
RCL_jg29548.t1	RCL_jg29548	jg29548	jg29548.t1	jg29548.t1	hypothetical protein GLOIN_2v1690538, partial	NA	NA	NA	NA	NA	NA	NA	NA
RCL_0358d1e6-d26c-45b1-8ab6-0934731e510b	RCL_e18514_RclHR1_43590001	NA	NA	e18514_RclHR1_43590001	hypothetical protein GLOIN_2v1765168	NA	NA	NA	NA	NA	NA	NA	NA
RCL_jg29549.t1	RCL_jg29549	jg29549	jg29549.t1	jg29549.t1	hypothetical protein GLOIN_2v1773465	NA	NA	NA	NA	NA	NA	NA	NA
RCL_jg29550.t1	RCL_jg29550	jg29550	jg29550.t1	jg29550.t1	putative NADH2 dehydrogenase 40K chain	GO:0016491,GO:0008152	NA	K03953	NADH dehydrogenase (ubiquinone) 1 alpha subcomplex subunit 9	NA	PF13460	NAD(P)H-binding	1743
RCL_jg29551.t1	RCL_jg29551	jg29551	jg29551.t1	jg29551.t1	meiotically up-regulated 65 protein	NA	NA	NA	NA	NA	PF06398	Integral peroxisomal membrane peroxin	4812
RCL_jg29552.t1	RCL_jg29552	jg29552	jg29552.t1	jg29552.t1	glycosyltransferase family 5 protein	GO:0016757	NA	K00703	starch synthase	[EC:2.4.1.21]	PF00534, PF08323	Glycosyl transferases group 1, Starch synthase catalytic domain	1714
RCL_jg29553.t1	RCL_jg29553	jg29553	jg29553.t1	jg29553.t1	protein fluG	GO:0043934,GO:0048522,GO:0010913,GO:0048856,GO:0030154,GO:1901564,GO:0016874,GO:0019954	NA	K01915	glutamine synthetase	[EC:6.3.1.2]	PF00120, PF04909	Glutamine synthetase, catalytic domain, Amidohydrolase	1746
RCL_jg29554.t1	RCL_jg29554	jg29554	jg29554.t1	jg29554.t1	nucleoporin NUP42	GO:0006886,GO:0006913	NA	K18715, K14317	nucleoporin NUP159, nuclear pore complex protein Nup214	NA	NA	NA	2776
RCL_jg29555.t1	RCL_jg29555	jg29555	jg29555.t1	jg29555.t1	hypothetical protein GLOIN_2v1647499	NA	NA	NA	NA	NA	NA	NA	12726
RCL_jg29556.t1	RCL_jg29556	jg29556	jg29556.t1	jg29556.t1	pseudouridine-metabolizing bifunctional protein C1861.05-like	NA	NA	NA	NA	NA	PF00294, PF00294, PF04227, PF04227	pfkB family carbohydrate kinase, pfkB family carbohydrate kinase, Indigoidine synthase A like protein, Indigoidine synthase A like protein	5885
RCL_jg29557.t1	RCL_jg29557	jg29557	jg29557.t1	jg29557.t1	phosphoglycerate mutase family domain-containing protein	GO:0003824	NA	NA	NA	NA	PF00300	Histidine phosphatase superfamily (branch 1)	6983
RCL_jg29558.t1	RCL_jg29558	jg29558	jg29558.t1	jg29558.t1	vacuolar protein sorting-associated protein 28	GO:0000813,GO:0044877,GO:0043328	NA	K12184	ESCRT-I complex subunit VPS28	NA	PF03997	VPS28 protein	3891
RCL_jg29559.t1	RCL_jg29559	jg29559	jg29559.t1	jg29559.t1	YIF1-domain-containing protein	GO:0005789,GO:0005793,GO:0030134,GO:0030173	NA	K20362	protein transport protein YIF1	NA	PF03878	YIF1	3660
RCL_jg29560.t1	RCL_jg29560	jg29560	jg29560.t1	jg29560.t1	MCM-domain-containing protein	GO:0032993,GO:0044451,GO:0044454,GO:0000166,GO:0003677,GO:0003678,GO:0006270,GO:0032508,GO:0033260	EC:3.6.1.3,EC:3.6.4.12,EC:3.6.1.15	K02212	DNA replication licensing factor MCM4	[EC:3.6.4.12]	PF00493, PF14551, PF17207, PF17855	MCM P-loop domain, MCM N-terminal domain, MCM OB domain, MCM AAA-lid domain	3949
RCL_jg29561.t1	RCL_jg29561	jg29561	jg29561.t1	jg29561.t1	splicing factor 3A subunit 3	GO:0005681,GO:0003723,GO:0046872,GO:0000398	NA	K12827	splicing factor 3A subunit 3	NA	PF11931, PF12108, PF12171, PF16837	Domain of unknown function (DUF3449), Splicing factor SF3a60 binding domain, Zinc-finger double-stranded RNA-binding, Pre-mRNA-splicing factor SF3A3, of SF3a complex, Prp9	2472
RCL_jg29562.t1	RCL_jg29562	jg29562	jg29562.t1	jg29562.t1	hypothetical protein GLOIN_2v1647572	NA	NA	NA	NA	NA	NA	NA	12725
RCL_jg29563.t1	RCL_jg29563	jg29563	jg29563.t1	jg29563.t1	ATP-citrate synthase	GO:0005829,GO:0009346,GO:0000166,GO:0003878,GO:0043167,GO:0048037,GO:0006085,GO:0006101,GO:0006633	EC:2.3.3.8	K01648	ATP citrate (pro-S)-lyase	[EC:2.3.3.8]	PF00285, PF00549, PF02629, PF08442, PF16114	Citrate synthase, C-terminal domain, CoA-ligase, CoA binding domain, ATP-grasp domain, ATP citrate lyase citrate-binding	3390
RCL_jg29564.t1	RCL_jg29564	jg29564	jg29564.t1	jg29564.t1	aspartate aminotransferase	GO:0005739,GO:0004069,GO:0030170,GO:0000160,GO:0006533,GO:0009058	EC:2.6.1.1	K14455	aspartate aminotransferase, mitochondrial	[EC:2.6.1.1]	PF00155	Aminotransferase class I and II	3709
RCL_jg29565.t1	RCL_jg29565	jg29565	jg29565.t1	jg29565.t1	ATP-dependent protease La domain-containing protein	NA	NA	NA	NA	NA	PF02190, PF13445, PF13923	ATP-dependent protease La (LON) substrate-binding domain, RING-type zinc-finger, Zinc finger, C3HC4 type (RING finger)	1574
RCL_jg29566.t1	RCL_jg29566	jg29566	jg29566.t1	jg29566.t1	hypothetical protein GLOIN_2v1647611	NA	NA	NA	NA	NA	NA	NA	11059
RCL_jg29567.t1	RCL_jg29567	jg29567	jg29567.t1	jg29567.t1	---NA---	NA	NA	NA	NA	NA	NA	NA	NA
RCL_jg29568.t1	RCL_jg29568	jg29568	jg29568.t1	jg29568.t1	mating-type HMG-box protein MAT1-2	GO:0036278,GO:0005515,GO:0005856,GO:0001197,GO:0007329,GO:0090575,GO:0003713,GO:0044377,GO:1905636,GO:0001228,GO:1904788,GO:0051446	NA	NA	NA	NA	PF00505	HMG (high mobility group) box	10728
RCL_jg29569.t1	RCL_jg29569	jg29569	jg29569.t1	jg29569.t1	carbonate dehydratase	GO:0016829	NA	K01673	carbonic anhydrase	[EC:4.2.1.1]	PF00484	Carbonic anhydrase	828
RCL_jg29570.t3	RCL_jg29570	jg29570	jg29570.t3	jg29570.t3	hypothetical protein GLOIN_2v1470960	NA	NA	NA	NA	NA	NA	NA	NA
RCL_jg29570.t2	RCL_jg29570	jg29570	jg29570.t2	jg29570.t2	hypothetical protein GLOIN_2v1470960	NA	NA	NA	NA	NA	NA	NA	NA
RCL_jg29570.t1	RCL_jg29570	jg29570	jg29570.t1	jg29570.t1	zinc finger MYM-type protein 2-like	NA	NA	NA	NA	NA	NA	NA	448
RCL_jg29571.t1	RCL_jg29571	jg29571	jg29571.t1	jg29571.t1	hypothetical protein GLOIN_2v1487101	NA	NA	NA	NA	NA	PF14441	OTT_1508-like deaminase	875
RCL_jg29572.t1	RCL_jg29572	jg29572	jg29572.t1	jg29572.t1	hypothetical protein GLOIN_2v1762039	NA	NA	NA	NA	NA	NA	NA	NA
RCL_jg29573.t1	RCL_jg29573	jg29573	jg29573.t1	jg29573.t1	zinc finger protein 862-like	NA	NA	NA	NA	NA	NA	NA	874
RCL_jg29574.t1	RCL_jg29574	jg29574	jg29574.t1	jg29574.t1	zinc finger BED domain-containing protein RICESLEEPER 2-like	NA	NA	NA	NA	NA	PF05699	hAT family C-terminal dimerisation region	19
RCL_jg29575.t1	RCL_jg29575	jg29575	jg29575.t1	jg29575.t1	hypothetical protein GLOIN_2v1777166	NA	NA	NA	NA	NA	NA	NA	12418
RCL_jg29576.t1	RCL_jg29576	jg29576	jg29576.t1	jg29576.t1	zinc finger BED domain-containing protein RICESLEEPER 2-like	NA	NA	NA	NA	NA	PF14372	Domain of unknown function (DUF4413)	19
RCL_jg29577.t1	RCL_jg29577	jg29577	jg29577.t1	jg29577.t1	hypothetical protein GLOIN_2v1766725	NA	NA	NA	NA	NA	NA	NA	NA
RCL_jg29578.t1	RCL_jg29578	jg29578	jg29578.t1	jg29578.t1	predicted protein	NA	NA	NA	NA	NA	NA	NA	1808
RCL_jg29579.t1	RCL_jg29579	jg29579	jg29579.t1	jg29579.t1	autophagy-related protein 27	NA	NA	K21141	autophagy-related protein 27	NA	PF09451	Autophagy-related protein 27	4480
RCL_jg29580.t1	RCL_jg29580	jg29580	jg29580.t1	jg29580.t1	aspartate aminotransferase	GO:0044444,GO:0008483,GO:0006520,GO:0009058	NA	K14454	aspartate aminotransferase, cytoplasmic	[EC:2.6.1.1]	PF00155	Aminotransferase class I and II	2021
RCL_jg29581.t1	RCL_jg29581	jg29581	jg29581.t1	jg29581.t1	DWNN-domain-containing protein	NA	NA	K15541, K10624	protein MPE1, E3 ubiquitin-protein ligase RBBP6	NA	PF08783, PF13696	DWNN domain, Zinc knuckle	2245
RCL_jg29582.t1	RCL_jg29582	jg29582	jg29582.t1	jg29582.t1	WD40 repeat-like protein	NA	NA	K14829	pre-rRNA-processing protein IPI3	NA	PF00400, PF00400	WD domain, G-beta repeat, WD domain, G-beta repeat	3209
RCL_jg29583.t1	RCL_jg29583	jg29583	jg29583.t1	jg29583.t1	60S ribosomal protein L31	GO:0022625,GO:0003735,GO:0002181	NA	K02910	large subunit ribosomal protein L31e	NA	PF01198	Ribosomal protein L31e	1618
RCL_jg29584.t1	RCL_jg29584	jg29584	jg29584.t1	jg29584.t1	18S rRNA biogenesis protein	GO:0005730,GO:0004521,GO:0000462,GO:0000479	NA	K11108	RNA 3'-terminal phosphate cyclase-like protein	NA	PF01137, PF05189	RNA 3'-terminal phosphate cyclase, RNA 3'-terminal phosphate cyclase (RTC), insert domain	3189
RCL_jg29585.t1	RCL_jg29585	jg29585	jg29585.t1	jg29585.t1	hypothetical protein GLOIN_2v1647692	NA	NA	NA	NA	NA	NA	NA	9557
RCL_jg29586.t1	RCL_jg29586	jg29586	jg29586.t1	jg29586.t1	GTP-binding family protein	GO:0005730,GO:0005525,GO:0042254	NA	K14537	nuclear GTP-binding protein	NA	PF01926, PF08153	50S ribosome-binding GTPase, NGP1NT (NUC091) domain	2359
RCL_jg29587.t1	RCL_jg29587	jg29587	jg29587.t1	jg29587.t1	inhibitor of growth protein 5 isoform X4	GO:0035267,GO:0004402,GO:0035064,GO:0016573	EC:2.3.1.5,EC:2.3.1.48	NA	NA	NA	PF12998	Inhibitor of growth proteins N-terminal histone-binding	3932
RCL_jg29588.t1	RCL_jg29588	jg29588	jg29588.t1	jg29588.t1	hypothetical protein GLOIN_2v1647723	NA	NA	NA	NA	NA	NA	NA	NA
RCL_jg29588.t2	RCL_jg29588	jg29588	jg29588.t2	jg29588.t2	pentatricopeptide repeat-containing protein At5g01110	NA	NA	NA	NA	NA	PF01535, PF01535, PF12854, PF13041, PF13041, PF13812	PPR repeat, PPR repeat, PPR repeat, PPR repeat family, PPR repeat family, Pentatricopeptide repeat domain	5203
RCL_jg29589.t1	RCL_jg29589	jg29589	jg29589.t1	jg29589.t1	WD40 repeat-like protein	GO:0030687,GO:0070545	NA	K13137	serine-threonine kinase receptor-associated protein	NA	PF00400, PF00400, PF00400, PF00400	WD domain, G-beta repeat, WD domain, G-beta repeat, WD domain, G-beta repeat, WD domain, G-beta repeat	4958
RCL_jg29590.t1	RCL_jg29590	jg29590	jg29590.t1	jg29590.t1	ataxin-7-like protein 3	GO:0005634	NA	K11363	SAGA-associated factor 11	NA	PF08209	Sgf11 (transcriptional regulation protein)	1976
RCL_jg29591.t1	RCL_jg29591	jg29591	jg29591.t1	jg29591.t1	phosphoinositide biosynthesis protein	NA	NA	NA	NA	NA	PF10261, PF10261	Inositol phospholipid synthesis and fat-storage-inducing TM, Inositol phospholipid synthesis and fat-storage-inducing TM	2565
RCL_jg29592.t1	RCL_jg29592	jg29592	jg29592.t1	jg29592.t1	magnesium-dependent phosphatase-1	NA	NA	K17619	magnesium-dependent phosphatase 1	[EC:3.1.3.48 3.1.3.-]	PF12689	Acid Phosphatase	5576
RCL_jg29593.t1	RCL_jg29593	jg29593	jg29593.t1	jg29593.t1	COP9 signalosome complex subunit 3-like	GO:0044424	NA	K12177	COP9 signalosome complex subunit 3	NA	PF01399	PCI domain	3279
RCL_jg29594.t1	RCL_jg29594	jg29594	jg29594.t1	jg29594.t1	TAP42-like protein	NA	NA	K17606	immunoglobulin-binding protein 1	NA	PF04177	TAP42-like family	2009
RCL_jg29595.t1	RCL_jg29595	jg29595	jg29595.t1	jg29595.t1	coatomer subunit beta'	GO:0000139,GO:0030126,GO:0003743,GO:0005198,GO:0043130,GO:0006413,GO:0006886,GO:0006888,GO:0006890,GO:0006891,GO:0032511,GO:1901998	NA	K17302	coatomer subunit beta'	NA	PF00400, PF00400, PF00400, PF00400, PF00400, PF04053	WD domain, G-beta repeat, WD domain, G-beta repeat, WD domain, G-beta repeat, WD domain, G-beta repeat, WD domain, G-beta repeat, Coatomer WD associated region	2074
RCL_jg29596.t1	RCL_jg29596	jg29596	jg29596.t1	jg29596.t1	DNA-directed RNA polymerase II subunit RPB3	GO:0005665,GO:0001055,GO:0005488,GO:0006366	EC:2.7.7.6	K03011	DNA-directed RNA polymerase II subunit RPB3	NA	PF01000, PF01193	RNA polymerase Rpb3/RpoA insert domain, RNA polymerase Rpb3/Rpb11 dimerisation domain	2447
RCL_jg29597.t1	RCL_jg29597	jg29597	jg29597.t1	jg29597.t1	actin-binding WH2	NA	NA	K19475	WAS/WASL-interacting protein	NA	PF02205	WH2 motif	3290
RCL_b695bfd4-938d-4df0-ad27-987a2b093c8e	RCL_e16434_RclHR1_37460001	NA	NA	e16434_RclHR1_37460001	hypothetical protein GLOIN_2v1783661, partial	NA	NA	NA	NA	NA	NA	NA	NA
RCL_693c3bda-e00a-4536-9d91-c8ddc95e674c	RCL_e15754_RclHR1_35410001	NA	NA	e15754_RclHR1_35410001	hypothetical protein GLOIN_2v1786555	NA	NA	NA	NA	NA	NA	NA	NA
RCL_jg29598.t1	RCL_jg29598	jg29598	jg29598.t1	jg29598.t1	homeobox protein ESX1	GO:0005634,GO:0000977,GO:0001227,GO:0000122,GO:0030154	NA	NA	NA	NA	PF00046	Homeodomain	8266
RCL_jg29599.t1	RCL_jg29599	jg29599	jg29599.t1	jg29599.t1	DASH complex subunit DAD3	NA	NA	K11568	DASH complex subunit DAD3	NA	PF08656	DASH complex subunit Dad3	5706
RCL_jg29600.t1	RCL_jg29600	jg29600	jg29600.t1	jg29600.t1	phospholipid-translocating P-type ATPase	GO:0016020,GO:0000166,GO:0043167	NA	K01530	phospholipid-translocating ATPase	[EC:7.6.2.1]	PF13246, PF16209, PF16212	Cation transport ATPase (P-type), Phospholipid-translocating ATPase N-terminal, Phospholipid-translocating P-type ATPase C-terminal	453
RCL_jg29601.t1	RCL_jg29601	jg29601	jg29601.t1	jg29601.t1	---NA---	NA	NA	NA	NA	NA	NA	NA	NA
RCL_jg29602.t1	RCL_jg29602	jg29602	jg29602.t1	jg29602.t1	---NA---	NA	NA	NA	NA	NA	NA	NA	NA
RCL_54c803f5-96ed-4742-9436-53deaf129aeb	RCL_e2439_RclHR1_10320001	NA	NA	e2439_RclHR1_10320001	hypothetical protein GLOIN_2v1871772	NA	NA	NA	NA	NA	NA	NA	49
RCL_jg29603.t1	RCL_jg29603	jg29603	jg29603.t1	jg29603.t1	ADP-ribosylation factor	GO:0005794,GO:0005886,GO:0005525,GO:0006886,GO:0006893	NA	NA	NA	NA	PF00025	ADP-ribosylation factor family	786
RCL_jg29604.t1	RCL_jg29604	jg29604	jg29604.t1	jg29604.t1	DNA polymerase delta subunit 2	GO:0044424,GO:0006260,GO:0071897	NA	K02328	DNA polymerase delta subunit 2	NA	PF04042, PF18018	DNA polymerase alpha/epsilon subunit B, DNA polymerase delta subunit OB-fold domain	3915
RCL_jg29605.t1	RCL_jg29605	jg29605	jg29605.t1	jg29605.t1	kinase-like domain-containing protein	GO:0005737,GO:0016020,GO:0004430,GO:0046854,GO:0048015	EC:2.7.1.67	K19801	phosphatidylinositol 4-kinase B	[EC:2.7.1.67]	PF00454, PF11522	Phosphatidylinositol 3- and 4-kinase, Yeast phosphatidylinositol-4-OH kinase Pik1	1519
RCL_jg29606.t1	RCL_jg29606	jg29606	jg29606.t1	jg29606.t1	breast carcinoma amplified sequence 2	GO:0009987,GO:0050896	NA	K12861	pre-mRNA-splicing factor SPF27	NA	PF05700	Breast carcinoma amplified sequence 2 (BCAS2)	2925
RCL_jg29607.t1	RCL_jg29607	jg29607	jg29607.t1	jg29607.t1	V-type proton ATPase proteolipid subunit 2	GO:0000324,GO:0005774,GO:0016021,GO:0033179,GO:0046961,GO:1902600	EC:7.1.3.1	K02155	V-type H+-transporting ATPase 16kDa proteolipid subunit	NA	PF00137, PF00137	ATP synthase subunit C, ATP synthase subunit C	4560
RCL_jg29608.t1	RCL_jg29608	jg29608	jg29608.t1	jg29608.t1	biogenesis of lysosome-related organelles complex 1 subunit 6	NA	NA	K20188	biogenesis of lysosome-related organelles complex 1 subunit 6	NA	PF14712	Snapin/Pallidin	5466
RCL_jg29609.t1	RCL_jg29609	jg29609	jg29609.t1	jg29609.t1	glucosamine-phosphate N-acetyltransferase	GO:0012505,GO:0043231,GO:0044444,GO:0016746	NA	K00621	glucosamine-phosphate N-acetyltransferase	[EC:2.3.1.4]	PF00583	Acetyltransferase (GNAT) family	777
RCL_jg29610.t1	RCL_jg29610	jg29610	jg29610.t1	jg29610.t1	glycoside hydrolase family 20 protein	NA	NA	NA	NA	NA	NA	NA	7920
RCL_jg29611.t1	RCL_jg29611	jg29611	jg29611.t1	jg29611.t1	HSP20-like chaperone	GO:0044424,GO:0005515,GO:0009987,GO:0065007	NA	K15730	cytosolic prostaglandin-E synthase	[EC:5.3.99.3]	PF04969	CS domain	1656
RCL_fd0d1a17-f1b8-4a8a-b3a9-cc04aa19c5f3	RCL_e2321_RclHR1_14620012	NA	NA	e2321_RclHR1_14620012	no_annotation	NA	NA	NA	NA	NA	NA	NA	NA
RCL_jg29612.t1	RCL_jg29612	jg29612	jg29612.t1	jg29612.t1	Lysyl-tRNA synthetase	GO:0005737,GO:0003676,GO:0004824,GO:0005524,GO:0006430	EC:6.1.1.6	K04567	lysyl-tRNA synthetase, class II	[EC:6.1.1.6]	PF00152, PF01336	tRNA synthetases class II (D, K and N), OB-fold nucleic acid binding domain	2463
RCL_jg29613.t1	RCL_jg29613	jg29613	jg29613.t1	jg29613.t1	PCI-domain-containing protein	GO:0005634,GO:0005829,GO:0008541,GO:0005198,GO:0006511,GO:0043248	NA	K03039	26S proteasome regulatory subunit N9	NA	PF01399	PCI domain	3016
RCL_jg29614.t2	RCL_jg29614	jg29614	jg29614.t2	jg29614.t2	SAICAR synthase-like protein	GO:0016301,GO:0006796	NA	K07756	inositol-hexakisphosphate 5-kinase	[EC:2.7.4.21]	PF03770	Inositol polyphosphate kinase	918
RCL_jg29614.t1	RCL_jg29614	jg29614	jg29614.t1	jg29614.t1	SAICAR synthase-like protein	GO:0016301,GO:0006796	NA	K07756	inositol-hexakisphosphate 5-kinase	[EC:2.7.4.21]	PF03770	Inositol polyphosphate kinase	918
RCL_jg29615.t1	RCL_jg29615	jg29615	jg29615.t1	jg29615.t1	hypothetical protein GLOIN_2v1779456	NA	NA	NA	NA	NA	PF11326	Protein of unknown function (DUF3128)	4732
RCL_jg29616.t1	RCL_jg29616	jg29616	jg29616.t1	jg29616.t1	glycine cleavage system H protein	GO:0005739,GO:0005960	NA	K02437	glycine cleavage system H protein	NA	PF01597	Glycine cleavage H-protein	3239
RCL_jg29617.t1	RCL_jg29617	jg29617	jg29617.t1	jg29617.t1	trimeric LpxA-like protein	GO:0005856	NA	K10428	dynactin 6	NA	PF00132	Bacterial transferase hexapeptide (six repeats)	4167
RCL_jg29618.t1	RCL_jg29618	jg29618	jg29618.t1	jg29618.t1	O-acetyl-ADP-ribose deacetylase 1	GO:0005654,GO:0005730,GO:0090734,GO:0001883,GO:0005515,GO:0061463,GO:0140293,GO:0006974,GO:0042278,GO:0140291	NA	NA	NA	NA	NA	NA	5519
RCL_jg29619.t1	RCL_jg29619	jg29619	jg29619.t1	jg29619.t1	cytoplasmic serine-tRNA ligase Srs1	GO:0010494,GO:0004828,GO:0005524,GO:0002181,GO:0006434,GO:0097056	EC:6.1.1.11	K01875	seryl-tRNA synthetase	[EC:6.1.1.11]	PF00587, PF02403	tRNA synthetase class II core domain (G, H, P, S and T), Seryl-tRNA synthetase N-terminal domain	3897
RCL_jg29620.t1	RCL_jg29620	jg29620	jg29620.t1	jg29620.t1	Tubulin alpha-1C chain	GO:0005737,GO:0005874,GO:0003924,GO:0005200,GO:0005525,GO:0000226,GO:0000278	EC:3.6.1.15	K07374	tubulin alpha	NA	PF00091, PF03953	Tubulin/FtsZ family, GTPase domain, Tubulin C-terminal domain	395
RCL_jg29621.t1	RCL_jg29621	jg29621	jg29621.t1	jg29621.t1	---NA---	NA	NA	NA	NA	NA	NA	NA	NA
RCL_jg29622.t1	RCL_jg29622	jg29622	jg29622.t1	jg29622.t1	hypothetical protein GLOIN_2v1779462	NA	NA	NA	NA	NA	NA	NA	1420
RCL_jg29623.t1	RCL_jg29623	jg29623	jg29623.t1	jg29623.t1	hypothetical protein GLOIN_2v1843643	NA	NA	NA	NA	NA	NA	NA	10086
RCL_jg29624.t1	RCL_jg29624	jg29624	jg29624.t1	jg29624.t1	hypothetical protein GLOIN_2v1694631	NA	NA	NA	NA	NA	NA	NA	5279
RCL_jg29625.t1	RCL_jg29625	jg29625	jg29625.t1	jg29625.t1	hypothetical protein GLOIN_2v1846371	NA	NA	NA	NA	NA	PF00505	HMG (high mobility group) box	12724
RCL_jg29626.t1	RCL_jg29626	jg29626	jg29626.t1	jg29626.t1	hypothetical protein GLOIN_2v1694636	NA	NA	NA	NA	NA	NA	NA	5279
RCL_jg29626.t2	RCL_jg29626	jg29626	jg29626.t2	jg29626.t2	hypothetical protein GLOIN_2v1694636	NA	NA	NA	NA	NA	NA	NA	5279
RCL_jg29627.t1	RCL_jg29627	jg29627	jg29627.t1	jg29627.t1	hypothetical protein GLOIN_2v1694650	NA	NA	NA	NA	NA	PF00646	F-box domain	12723
RCL_jg29628.t2	RCL_jg29628	jg29628	jg29628.t2	jg29628.t2	hypothetical protein GLOIN_2v1694675	NA	NA	NA	NA	NA	PF00505	HMG (high mobility group) box	8052
RCL_jg29628.t1	RCL_jg29628	jg29628	jg29628.t1	jg29628.t1	hypothetical protein GLOIN_2v1694675	NA	NA	NA	NA	NA	PF00505	HMG (high mobility group) box	8052
RCL_jg29629.t1	RCL_jg29629	jg29629	jg29629.t1	jg29629.t1	IS630 family transposase	NA	NA	NA	NA	NA	PF13358	DDE superfamily endonuclease	20
RCL_jg29630.t1	RCL_jg29630	jg29630	jg29630.t1	jg29630.t1	---NA---	NA	NA	NA	NA	NA	NA	NA	NA
RCL_jg29631.t1	RCL_jg29631	jg29631	jg29631.t1	jg29631.t1	ribonuclease H-like domain-containing protein	NA	NA	NA	NA	NA	NA	NA	12491
RCL_jg29632.t1	RCL_jg29632	jg29632	jg29632.t1	jg29632.t1	hypothetical protein GLOIN_2v1489014	NA	NA	NA	NA	NA	NA	NA	NA
RCL_jg29633.t1	RCL_jg29633	jg29633	jg29633.t1	jg29633.t1	glycylpeptide N-tetradecanoyltransferase 1	GO:0016746	NA	K00671	glycylpeptide N-tetradecanoyltransferase	[EC:2.3.1.97]	PF01233, PF02799	Myristoyl-CoA:protein N-myristoyltransferase, N-terminal domain, Myristoyl-CoA:protein N-myristoyltransferase, C-terminal domain	2378
RCL_jg29634.t1	RCL_jg29634	jg29634	jg29634.t1	jg29634.t1	protein FAR1-RELATED SEQUENCE 11-like isoform X2	NA	NA	NA	NA	NA	PF03101	FAR1 DNA-binding domain	9121
RCL_jg29635.t1	RCL_jg29635	jg29635	jg29635.t1	jg29635.t1	ribosome biogenesis protein BRX1	GO:0005730,GO:0000027	NA	K14820	ribosome biogenesis protein BRX1	NA	PF04427	Brix domain	3633
RCL_jg29636.t1	RCL_jg29636	jg29636	jg29636.t1	jg29636.t1	ankyrin repeat-containing protein P16F5.05c	NA	NA	NA	NA	NA	PF13637	Ankyrin repeats (many copies)	4523
RCL_jg29637.t1	RCL_jg29637	jg29637	jg29637.t1	jg29637.t1	vacuolar protein sorting 55	GO:0005768,GO:0016020,GO:0032511,GO:2000009	NA	NA	NA	NA	PF04133	Vacuolar protein sorting 55	1772
RCL_jg29638.t1	RCL_jg29638	jg29638	jg29638.t1	jg29638.t1	mitochondrial carrier	NA	NA	NA	NA	NA	PF00153, PF00153	Mitochondrial carrier protein, Mitochondrial carrier protein	4591
RCL_jg29639.t1	RCL_jg29639	jg29639	jg29639.t1	jg29639.t1	presenilins-associated rhomboid-like protein, mitochondrial	NA	NA	K09650	rhomboid-like protein	[EC:3.4.21.105]	PF01694	Rhomboid family	2915
RCL_jg29640.t1	RCL_jg29640	jg29640	jg29640.t1	jg29640.t1	60S ribosomal protein L6	NA	NA	K02934	large subunit ribosomal protein L6e	NA	PF01159, PF03868	Ribosomal protein L6e, Ribosomal protein L6, N-terminal domain	1124
RCL_jg29641.t1	RCL_jg29641	jg29641	jg29641.t1	jg29641.t1	Eukaryotic translation initiation factor 3 subunit E	GO:0005634,GO:0005852,GO:0070993,GO:0003743,GO:0002183	NA	K03250	translation initiation factor 3 subunit E	NA	PF01399, PF09440	PCI domain, eIF3 subunit 6 N terminal domain	4152
RCL_jg29642.t1	RCL_jg29642	jg29642	jg29642.t1	jg29642.t1	26S proteasome non-ATPase regulatory subunit 6-like	GO:0005838,GO:0030234,GO:0043161,GO:0050790	NA	K03037	26S proteasome regulatory subunit N7	NA	PF01399, PF10602	PCI domain, 26S proteasome subunit RPN7	2614
RCL_jg29643.t1	RCL_jg29643	jg29643	jg29643.t1	jg29643.t1	SET domain-containing protein	NA	NA	K05302	N-lysine methyltransferase SETD6	[EC:2.1.1.-]	PF00856, PF09273	SET domain, Rubisco LSMT substrate-binding	5211
RCL_jg29644.t1	RCL_jg29644	jg29644	jg29644.t1	jg29644.t1	6,7-dimethyl-8-ribityllumazine synthase	NA	NA	K00794	6,7-dimethyl-8-ribityllumazine synthase	[EC:2.5.1.78]	PF00885	6,7-dimethyl-8-ribityllumazine synthase	4146
RCL_jg29644.t2	RCL_jg29644	jg29644	jg29644.t2	jg29644.t2	6,7-dimethyl-8-ribityllumazine synthase	NA	NA	K00794	6,7-dimethyl-8-ribityllumazine synthase	[EC:2.5.1.78]	PF00885	6,7-dimethyl-8-ribityllumazine synthase	4146
RCL_jg29645.t1	RCL_jg29645	jg29645	jg29645.t1	jg29645.t1	nudix/MutT family protein	GO:0016462,GO:0015961	NA	K07766	diphosphoinositol-polyphosphate diphosphatase	[EC:3.6.1.52]	PF00293	NUDIX domain	620
RCL_jg29646.t1	RCL_jg29646	jg29646	jg29646.t1	jg29646.t1	endoribonuclease LACTB2	NA	NA	K16639	endoribonuclease LACTB2	[EC:3.1.27.-]	PF00753, PF17778	Metallo-beta-lactamase superfamily, Beta-lactamase associated winged helix domain	1789
RCL_jg29647.t1	RCL_jg29647	jg29647	jg29647.t1	jg29647.t1	WD40 repeat-like protein	GO:0071013,GO:0000398	NA	K12816	pre-mRNA-processing factor 17	NA	PF00400, PF00400, PF00400, PF00400, PF00400	WD domain, G-beta repeat, WD domain, G-beta repeat, WD domain, G-beta repeat, WD domain, G-beta repeat, WD domain, G-beta repeat	2811
RCL_jg29648.t1	RCL_jg29648	jg29648	jg29648.t1	jg29648.t1	---NA---	NA	NA	NA	NA	NA	NA	NA	14682
RCL_jg29649.t1	RCL_jg29649	jg29649	jg29649.t1	jg29649.t1	probable inactive dual specificity protein phosphatase-like At4g18593	GO:0008138,GO:0006470	EC:3.1.3.16	NA	NA	NA	NA	NA	1900
RCL_jg29650.t1	RCL_jg29650	jg29650	jg29650.t1	jg29650.t1	---NA---	NA	NA	NA	NA	NA	NA	NA	NA
RCL_jg29651.t1	RCL_jg29651	jg29651	jg29651.t1	jg29651.t1	---NA---	NA	NA	NA	NA	NA	NA	NA	NA
RCL_jg29652.t1	RCL_jg29652	jg29652	jg29652.t1	jg29652.t1	---NA---	NA	NA	NA	NA	NA	NA	NA	NA
RCL_jg29653.t1	RCL_jg29653	jg29653	jg29653.t1	jg29653.t1	kinase-like domain-containing protein	GO:0016301	NA	NA	NA	NA	PF00069	Protein kinase domain	3024
RCL_jg29654.t1	RCL_jg29654	jg29654	jg29654.t1	jg29654.t1	hypothetical protein GLOIN_2v1694875, partial	NA	NA	NA	NA	NA	NA	NA	169
RCL_jg29655.t2	RCL_jg29655	jg29655	jg29655.t2	jg29655.t2	winged helix DNA-binding domain-containing protein	GO:0005634,GO:0003700,GO:0043565,GO:0006355,GO:0034605	NA	NA	NA	NA	PF00447	HSF-type DNA-binding	575
RCL_jg29655.t1	RCL_jg29655	jg29655	jg29655.t1	jg29655.t1	winged helix DNA-binding domain-containing protein	GO:0005634,GO:0003700,GO:0043565,GO:0006355,GO:0034605	NA	NA	NA	NA	PF00447	HSF-type DNA-binding	575
RCL_jg29656.t1	RCL_jg29656	jg29656	jg29656.t1	jg29656.t1	hypothetical protein GLOIN_2v1871772	NA	NA	NA	NA	NA	NA	NA	49
RCL_jg29657.t1	RCL_jg29657	jg29657	jg29657.t1	jg29657.t1	---NA---	NA	NA	NA	NA	NA	NA	NA	NA
RCL_jg29658.t1	RCL_jg29658	jg29658	jg29658.t1	jg29658.t1	zinc finger BED domain-containing protein 4-like	NA	NA	NA	NA	NA	NA	NA	NA
RCL_jg29659.t1	RCL_jg29659	jg29659	jg29659.t1	jg29659.t1	class I SAM-dependent methyltransferase	NA	NA	NA	NA	NA	PF13649	Methyltransferase domain	11
RCL_jg29660.t1	RCL_jg29660	jg29660	jg29660.t1	jg29660.t1	---NA---	NA	NA	NA	NA	NA	NA	NA	NA
RCL_jg29661.t1	RCL_jg29661	jg29661	jg29661.t1	jg29661.t1	---NA---	NA	NA	NA	NA	NA	NA	NA	14613
RCL_jg29662.t1	RCL_jg29662	jg29662	jg29662.t1	jg29662.t1	hypothetical protein GLOIN_2v1771428	NA	NA	NA	NA	NA	NA	NA	12722
RCL_jg29663.t1	RCL_jg29663	jg29663	jg29663.t1	jg29663.t1	TBC1 domain family member 30	NA	NA	NA	NA	NA	NA	NA	5275
RCL_jg29664.t1	RCL_jg29664	jg29664	jg29664.t1	jg29664.t1	kinase-like domain-containing protein	NA	NA	NA	NA	NA	PF07714	Protein tyrosine kinase	3
RCL_jg29665.t1	RCL_jg29665	jg29665	jg29665.t1	jg29665.t1	kinase-like domain-containing protein	NA	NA	NA	NA	NA	PF07714	Protein tyrosine kinase	7633
RCL_jg29666.t1	RCL_jg29666	jg29666	jg29666.t1	jg29666.t1	hypothetical protein GLOIN_2v1576915	NA	NA	NA	NA	NA	PF00564	PB1 domain	1091
RCL_jg29667.t1	RCL_jg29667	jg29667	jg29667.t1	jg29667.t1	predicted protein	NA	NA	NA	NA	NA	NA	NA	1180
RCL_jg29668.t1	RCL_jg29668	jg29668	jg29668.t1	jg29668.t1	hypothetical protein GLOIN_2v1771423	NA	NA	NA	NA	NA	NA	NA	14612
RCL_jg29669.t1	RCL_jg29669	jg29669	jg29669.t1	jg29669.t1	hypothetical protein GLOIN_2v1576905, partial	NA	NA	NA	NA	NA	PF00505	HMG (high mobility group) box	12721
RCL_jg29670.t1	RCL_jg29670	jg29670	jg29670.t1	jg29670.t1	hypothetical protein GLOIN_2v1839368	NA	NA	NA	NA	NA	PF00505	HMG (high mobility group) box	12720
RCL_jg29671.t1	RCL_jg29671	jg29671	jg29671.t1	jg29671.t1	ADP-ribosylation	NA	NA	NA	NA	NA	PF00644	Poly(ADP-ribose) polymerase catalytic domain	8843
RCL_jg29672.t1	RCL_jg29672	jg29672	jg29672.t1	jg29672.t1	NADAR family protein	NA	NA	NA	NA	NA	PF08719	Domain of unknown function (DUF1768)	6719
RCL_jg29674.t1	RCL_jg29674	jg29674	jg29674.t1	jg29674.t1	hypothetical protein GLOIN_2v1873676	NA	NA	NA	NA	NA	NA	NA	NA
RCL_jg29675.t1	RCL_jg29675	jg29675	jg29675.t1	jg29675.t1	hypothetical protein GLOIN_2v1873675	NA	NA	NA	NA	NA	NA	NA	NA
RCL_jg29676.t2	RCL_jg29676	jg29676	jg29676.t2	jg29676.t2	IS630 family transposase	NA	NA	NA	NA	NA	PF01498, PF13358	Transposase, DDE superfamily endonuclease	20
RCL_jg29676.t1	RCL_jg29676	jg29676	jg29676.t1	jg29676.t1	mitotic spindle assembly checkpoint protein MAD2B isoform X1	NA	NA	NA	NA	NA	PF13358	DDE superfamily endonuclease	20
RCL_jg29677.t1	RCL_jg29677	jg29677	jg29677.t1	jg29677.t1	hypothetical protein GLOIN_2v1873676	NA	NA	NA	NA	NA	NA	NA	18089
RCL_jg29678.t1	RCL_jg29678	jg29678	jg29678.t1	jg29678.t1	hypothetical protein GLOIN_2v1873675	NA	NA	NA	NA	NA	NA	NA	12719
RCL_jg29679.t1	RCL_jg29679	jg29679	jg29679.t1	jg29679.t1	mating-type m-specific polypeptide mc 2	GO:0036278,GO:0005515,GO:0001197,GO:0007329,GO:0090575,GO:0003713,GO:0044377,GO:1905636,GO:0001228,GO:1904788,GO:0051446	NA	NA	NA	NA	PF00505	HMG (high mobility group) box	18088
RCL_jg29680.t1	RCL_jg29680	jg29680	jg29680.t1	jg29680.t1	hypothetical protein GLOIN_2v1476231	NA	NA	NA	NA	NA	NA	NA	14611
RCL_jg29681.t1	RCL_jg29681	jg29681	jg29681.t1	jg29681.t1	---NA---	NA	NA	NA	NA	NA	NA	NA	11058
RCL_jg29682.t1	RCL_jg29682	jg29682	jg29682.t1	jg29682.t1	hypothetical protein GLOIN_2v1576850	NA	NA	NA	NA	NA	NA	NA	NA
RCL_jg29683.t1	RCL_jg29683	jg29683	jg29683.t1	jg29683.t1	hypothetical protein GLOIN_2v1576850	NA	NA	NA	NA	NA	PF00505	HMG (high mobility group) box	12717
RCL_jg29684.t1	RCL_jg29684	jg29684	jg29684.t1	jg29684.t1	hypothetical protein GLOIN_2v1873665	NA	NA	NA	NA	NA	NA	NA	NA
RCL_jg29685.t1	RCL_jg29685	jg29685	jg29685.t1	jg29685.t1	hypothetical protein GLOIN_2v1576850	NA	NA	NA	NA	NA	NA	NA	NA
RCL_jg29686.t1	RCL_jg29686	jg29686	jg29686.t1	jg29686.t1	hypothetical protein GLOIN_2v1576747	NA	NA	NA	NA	NA	NA	NA	NA
RCL_jg29687.t1	RCL_jg29687	jg29687	jg29687.t1	jg29687.t1	hypothetical protein GLOIN_2v1049188	NA	NA	NA	NA	NA	NA	NA	14607
RCL_jg29688.t1	RCL_jg29688	jg29688	jg29688.t1	jg29688.t1	hypothetical protein GLOIN_2v1576745	NA	NA	NA	NA	NA	NA	NA	12716
RCL_jg29689.t1	RCL_jg29689	jg29689	jg29689.t1	jg29689.t1	hypothetical protein GLOIN_2v1771399	NA	NA	NA	NA	NA	NA	NA	14606
RCL_jg29690.t1	RCL_jg29690	jg29690	jg29690.t1	jg29690.t1	SDR family NAD(P)-dependent oxidoreductase	NA	NA	NA	NA	NA	PF00106	short chain dehydrogenase	1455
RCL_jg29691.t1	RCL_jg29691	jg29691	jg29691.t1	jg29691.t1	inositol polyphosphate-5-phosphatase F	NA	NA	K21798	phosphatidylinositol 4-phosphatase	[EC:3.1.3.-]	PF02383, PF12456	SacI homology domain, Inositol phosphatase	2740
RCL_jg29692.t1	RCL_jg29692	jg29692	jg29692.t1	jg29692.t1	Cohesin subunit rad21	NA	NA	K06670	cohesin complex subunit SCC1	NA	PF04824, PF04825	Conserved region of Rad21 / Rec8 like protein, N terminus of Rad21 / Rec8 like protein	2199
RCL_jg29694.t1	RCL_jg29694	jg29694	jg29694.t1	jg29694.t1	uridylate kinase	GO:0005634,GO:0005737,GO:0004127,GO:0005524,GO:0009041,GO:0006207,GO:0006221,GO:0016310,GO:0046940	EC:2.7.4.4,EC:2.7.4.22,EC:2.7.4.14	K13800, K00939	UMP-CMP kinase, adenylate kinase	[EC:2.7.4.14], [EC:2.7.4.3]	PF00406	Adenylate kinase	1736
RCL_jg29695.t1	RCL_jg29695	jg29695	jg29695.t1	jg29695.t1	---NA---	NA	NA	NA	NA	NA	NA	NA	NA
RCL_jg29696.t1	RCL_jg29696	jg29696	jg29696.t1	jg29696.t1	predicted protein	NA	NA	NA	NA	NA	PF09796	Ubiquinol-cytochrome-c reductase complex subunit (QCR10)	4576
RCL_jg29697.t1	RCL_jg29697	jg29697	jg29697.t1	jg29697.t1	mutator-like element	NA	NA	NA	NA	NA	PF03101	FAR1 DNA-binding domain	1453
RCL_jg29697.t2	RCL_jg29697	jg29697	jg29697.t2	jg29697.t2	mutator-like element	NA	NA	NA	NA	NA	PF03101	FAR1 DNA-binding domain	1453
RCL_jg29698.t1	RCL_jg29698	jg29698	jg29698.t1	jg29698.t1	ribosomal protein L17	NA	NA	K02879	large subunit ribosomal protein L17	NA	PF01196	Ribosomal protein L17	4102
RCL_jg29699.t1	RCL_jg29699	jg29699	jg29699.t1	jg29699.t1	ATP adenylyltransferase	NA	NA	K00988	sulfate adenylyltransferase (ADP) / ATP adenylyltransferase	[EC:2.7.7.5 2.7.7.53]	PF01230, PF09830	HIT domain, ATP adenylyltransferase	4699
RCL_jg29700.t1	RCL_jg29700	jg29700	jg29700.t1	jg29700.t1	transglutaminase domain-containing protein	NA	NA	NA	NA	NA	PF01841	Transglutaminase-like superfamily	1120
RCL_jg29701.t1	RCL_jg29701	jg29701	jg29701.t1	jg29701.t1	nucleic acid-binding protein	GO:0005488	NA	K15437	aminoacyl tRNA synthase complex-interacting multifunctional protein 1	NA	PF00043, PF01588	Glutathione S-transferase, C-terminal domain, Putative tRNA binding domain	3792
RCL_jg29702.t1	RCL_jg29702	jg29702	jg29702.t1	jg29702.t1	50S ribosomal protein L13	GO:0003735,GO:0003729,GO:0005762,GO:0017148	NA	K02871	large subunit ribosomal protein L13	NA	PF00572	Ribosomal protein L13	4221
RCL_jg29703.t1	RCL_jg29703	jg29703	jg29703.t1	jg29703.t1	hypothetical protein GLOIN_2v1476208	NA	NA	NA	NA	NA	NA	NA	NA
RCL_jg29704.t1	RCL_jg29704	jg29704	jg29704.t1	jg29704.t1	hypothetical protein GLOIN_2v1476208	NA	NA	NA	NA	NA	NA	NA	4874
RCL_jg29705.t1	RCL_jg29705	jg29705	jg29705.t1	jg29705.t1	hypothetical protein GLOIN_2v1476209	NA	NA	NA	NA	NA	NA	NA	10085
RCL_jg29705.t2	RCL_jg29705	jg29705	jg29705.t2	jg29705.t2	hypothetical protein GLOIN_2v1476209	NA	NA	NA	NA	NA	NA	NA	10085
RCL_jg29705.t3	RCL_jg29705	jg29705	jg29705.t3	jg29705.t3	hypothetical protein GLOIN_2v1476209	NA	NA	NA	NA	NA	NA	NA	10085
RCL_jg29706.t1	RCL_jg29706	jg29706	jg29706.t1	jg29706.t1	hypothetical protein GLOIN_2v1476208	NA	NA	NA	NA	NA	NA	NA	4874
RCL_jg29707.t1	RCL_jg29707	jg29707	jg29707.t1	jg29707.t1	hypothetical protein GLOIN_2v1576621	NA	NA	NA	NA	NA	NA	NA	4874
RCL_jg29708.t1	RCL_jg29708	jg29708	jg29708.t1	jg29708.t1	hypothetical protein GLOIN_2v1576613	NA	NA	NA	NA	NA	NA	NA	4874
RCL_jg29709.t1	RCL_jg29709	jg29709	jg29709.t1	jg29709.t1	hypothetical protein GLOIN_2v1476208	NA	NA	NA	NA	NA	NA	NA	12715
RCL_jg29710.t1	RCL_jg29710	jg29710	jg29710.t1	jg29710.t1	predicted protein	NA	NA	NA	NA	NA	NA	NA	1719
RCL_jg29711.t1	RCL_jg29711	jg29711	jg29711.t1	jg29711.t1	hypothetical protein GLOIN_2v1576591	NA	NA	NA	NA	NA	NA	NA	14605
RCL_jg29712.t1	RCL_jg29712	jg29712	jg29712.t1	jg29712.t1	hypothetical protein GLOIN_2v1576585	NA	NA	NA	NA	NA	PF04937	Protein of unknown function (DUF 659)	92
RCL_jg29713.t1	RCL_jg29713	jg29713	jg29713.t1	jg29713.t1	hypothetical protein GLOIN_2v1782174	NA	NA	NA	NA	NA	NA	NA	12793
RCL_jg29714.t1	RCL_jg29714	jg29714	jg29714.t1	jg29714.t1	hypothetical protein GLOIN_2v1880501	NA	NA	NA	NA	NA	NA	NA	NA
RCL_jg29715.t1	RCL_jg29715	jg29715	jg29715.t1	jg29715.t1	hypothetical protein GLOIN_2v1880501	NA	NA	NA	NA	NA	NA	NA	130
RCL_jg94.t1	RCL_jg94	jg94	jg94.t1	jg94.t1	---NA---	NA	NA	NA	NA	NA	NA	NA	NA
RCL_jg95.t1	RCL_jg95	jg95	jg95.t1	jg95.t1	RNA-directed DNA polymerase from mobile element jockey-like	NA	NA	NA	NA	NA	PF00078	Reverse transcriptase (RNA-dependent DNA polymerase)	12
RCL_jg96.t1	RCL_jg96	jg96	jg96.t1	jg96.t1	hypothetical protein GLOIN_2v1785873	NA	NA	NA	NA	NA	NA	NA	NA
RCL_jg98.t1	RCL_jg98	jg98	jg98.t1	jg98.t1	hypothetical protein GLOIN_2v1488317	NA	NA	NA	NA	NA	NA	NA	12153
RCL_jg28442.t1	RCL_jg28442	jg28442	jg28442.t1	jg28442.t1	hypothetical protein GLOIN_2v1484099	NA	NA	NA	NA	NA	NA	NA	818
RCL_jg28443.t1	RCL_jg28443	jg28443	jg28443.t1	jg28443.t1	hypothetical protein GLOIN_2v1849309	NA	NA	NA	NA	NA	NA	NA	2574
RCL_jg28444.t1	RCL_jg28444	jg28444	jg28444.t1	jg28444.t1	hypothetical protein GLOIN_2v1485832	NA	NA	NA	NA	NA	NA	NA	3948
RCL_jg28445.t1	RCL_jg28445	jg28445	jg28445.t1	jg28445.t1	---NA---	NA	NA	NA	NA	NA	NA	NA	NA
RCL_jg28446.t1	RCL_jg28446	jg28446	jg28446.t1	jg28446.t1	phosphatidylserine decarboxylase	GO:0012505,GO:0043227,GO:0043229,GO:0044444	NA	NA	NA	NA	PF00168	C2 domain	107
RCL_jg28447.t1	RCL_jg28447	jg28447	jg28447.t1	jg28447.t1	peroxisomal membrane protein pex16	NA	NA	K13335	peroxin-16	NA	PF08610	Peroxisomal membrane protein (Pex16)	1925
RCL_jg28448.t1	RCL_jg28448	jg28448	jg28448.t1	jg28448.t1	complex I intermediate-associated protein-like protein CIA30	GO:0005739,GO:0009987	NA	K18159	NADH dehydrogenase [ubiquinone] 1 alpha subcomplex assembly factor 1	NA	PF08547	Complex I intermediate-associated protein 30 (CIA30)	4259
RCL_jg28449.t1	RCL_jg28449	jg28449	jg28449.t1	jg28449.t1	hypothetical protein GLOIN_2v850750	NA	NA	NA	NA	NA	PF02037	SAP domain	4805
RCL_jg28451.t1	RCL_jg28451	jg28451	jg28451.t1	jg28451.t1	enhancer of mRNA-decapping protein 4-like	NA	NA	K12616	enhancer of mRNA-decapping protein 4	NA	PF16529	WD40 region of Ge1, enhancer of mRNA-decapping protein	5647
RCL_jg28452.t1	RCL_jg28452	jg28452	jg28452.t1	jg28452.t1	DNA polymerase family B-domain-containing protein	NA	NA	NA	NA	NA	PF00136	DNA polymerase family B	NA
RCL_jg28453.t2	RCL_jg28453	jg28453	jg28453.t2	jg28453.t2	hypothetical protein GLOIN_2v1770751	NA	NA	NA	NA	NA	NA	NA	966
RCL_jg28453.t1	RCL_jg28453	jg28453	jg28453.t1	jg28453.t1	hypothetical protein GLOIN_2v1770751	NA	NA	NA	NA	NA	NA	NA	966
RCL_jg28454.t1	RCL_jg28454	jg28454	jg28454.t1	jg28454.t1	---NA---	NA	NA	NA	NA	NA	NA	NA	4010
RCL_jg28455.t1	RCL_jg28455	jg28455	jg28455.t1	jg28455.t1	---NA---	NA	NA	NA	NA	NA	NA	NA	2316
RCL_jg28456.t1	RCL_jg28456	jg28456	jg28456.t1	jg28456.t1	hypothetical protein GLOIN_2v1886689	NA	NA	NA	NA	NA	NA	NA	NA
RCL_jg28457.t1	RCL_jg28457	jg28457	jg28457.t1	jg28457.t1	hypothetical protein GLOIN_2v1789077	NA	NA	NA	NA	NA	NA	NA	NA
RCL_jg28458.t1	RCL_jg28458	jg28458	jg28458.t1	jg28458.t1	hypothetical protein GLOIN_2v1783702	NA	NA	NA	NA	NA	NA	NA	NA
RCL_b22662da-99d0-45d1-b629-6fe36bc8b326	RCL_e19297_RclHR1_04650019	NA	NA	e19297_RclHR1_04650019	hypothetical protein GLOIN_2v1778046	NA	NA	NA	NA	NA	NA	NA	NA
RCL_jg28459.t1	RCL_jg28459	jg28459	jg28459.t1	jg28459.t1	hypothetical protein GLOIN_2v1787825	NA	NA	NA	NA	NA	NA	NA	NA
RCL_jg28460.t1	RCL_jg28460	jg28460	jg28460.t1	jg28460.t1	hypothetical protein GLOIN_2v1471114	NA	NA	NA	NA	NA	NA	NA	35
RCL_jg28461.t1	RCL_jg28461	jg28461	jg28461.t1	jg28461.t1	AMP deaminase	GO:0005829,GO:0003876,GO:0032264,GO:0046033	EC:3.5.4.17,EC:3.5.4.6	K01490	AMP deaminase	[EC:3.5.4.6]	PF00962	Adenosine/AMP deaminase	1156
RCL_jg28462.t1	RCL_jg28462	jg28462	jg28462.t1	jg28462.t1	---NA---	NA	NA	NA	NA	NA	NA	NA	NA
RCL_jg28463.t1	RCL_jg28463	jg28463	jg28463.t1	jg28463.t1	ribonuclease H-like domain-containing protein	NA	NA	NA	NA	NA	PF05699	hAT family C-terminal dimerisation region	345
RCL_jg28464.t1	RCL_jg28464	jg28464	jg28464.t1	jg28464.t1	zinc finger BED domain-containing protein DAYSLEEPER-like	NA	NA	NA	NA	NA	NA	NA	18198
RCL_jg28465.t1	RCL_jg28465	jg28465	jg28465.t1	jg28465.t1	hypothetical protein GLOIN_2v1836658	NA	NA	NA	NA	NA	PF00076	RNA recognition motif. (a.k.a. RRM, RBD, or RNP domain)	2663
RCL_jg28465.t2	RCL_jg28465	jg28465	jg28465.t2	jg28465.t2	hypothetical protein GLOIN_2v1836658	NA	NA	NA	NA	NA	PF00076	RNA recognition motif. (a.k.a. RRM, RBD, or RNP domain)	2663
RCL_jg28466.t1	RCL_jg28466	jg28466	jg28466.t1	jg28466.t1	vesicle-associated membrane protein 4	GO:0016021,GO:0030659,GO:0032153,GO:0051285,GO:0090619,GO:0016192,GO:0099097	NA	NA	NA	NA	PF00957	Synaptobrevin	544
RCL_jg28467.t2	RCL_jg28467	jg28467	jg28467.t2	jg28467.t2	hypothetical protein GLOIN_2v1534004	NA	NA	NA	NA	NA	NA	NA	10001
RCL_jg28467.t1	RCL_jg28467	jg28467	jg28467.t1	jg28467.t1	hypothetical protein GLOIN_2v1534004	NA	NA	NA	NA	NA	NA	NA	NA
RCL_jg28468.t1	RCL_jg28468	jg28468	jg28468.t1	jg28468.t1	targeting protein for Xklp2-like	NA	NA	K16812	targeting protein for Xklp2	NA	PF06886	Targeting protein for Xklp2 (TPX2)	1505
RCL_jg28469.t1	RCL_jg28469	jg28469	jg28469.t1	jg28469.t1	DNA repair protein	GO:0003677,GO:0004520,GO:0006289,GO:0006310,GO:0090305	NA	K10848	DNA excision repair protein ERCC-4	[EC:3.1.-.-]	PF02732	ERCC4 domain	4025
RCL_jg28470.t1	RCL_jg28470	jg28470	jg28470.t1	jg28470.t1	Ran GDP/GTP exchange factor	GO:0050794	NA	K11493	regulator of chromosome condensation	NA	PF00415, PF00415, PF00415, PF00415, PF13540	Regulator of chromosome condensation (RCC1) repeat, Regulator of chromosome condensation (RCC1) repeat, Regulator of chromosome condensation (RCC1) repeat, Regulator of chromosome condensation (RCC1) repeat, Regulator of chromosome condensation (RCC1) repeat	947
RCL_jg28471.t1	RCL_jg28471	jg28471	jg28471.t1	jg28471.t1	hypothetical protein GLOIN_2v1533841	NA	NA	NA	NA	NA	NA	NA	7220
RCL_jg28471.t2	RCL_jg28471	jg28471	jg28471.t2	jg28471.t2	hypothetical protein GLOIN_2v1533841	NA	NA	NA	NA	NA	NA	NA	7220
RCL_jg28472.t1	RCL_jg28472	jg28472	jg28472.t1	jg28472.t1	transcription factor Rap1, putative	NA	NA	NA	NA	NA	PF08914	Rap1 Myb domain	7237
RCL_4e90f4e0-b438-4502-9178-9567de4358c5	RCL_e10252_RclHR1_24310001	NA	NA	e10252_RclHR1_24310001	no_annotation	NA	NA	NA	NA	NA	NA	NA	NA
RCL_cbcb828e-f4f1-429b-829f-006b4bf89718	RCL_e2054_RclHR1_01440001	NA	NA	e2054_RclHR1_01440001	hypothetical protein GLOIN_2v1871772	NA	NA	NA	NA	NA	NA	NA	49
RCL_jg28473.t1	RCL_jg28473	jg28473	jg28473.t1	jg28473.t1	---NA---	NA	NA	NA	NA	NA	NA	NA	NA
RCL_jg28474.t1	RCL_jg28474	jg28474	jg28474.t1	jg28474.t1	hypothetical protein GLOIN_2v1880501	NA	NA	NA	NA	NA	NA	NA	NA
RCL_jg28475.t1	RCL_jg28475	jg28475	jg28475.t1	jg28475.t1	---NA---	NA	NA	NA	NA	NA	NA	NA	NA
RCL_jg28476.t1	RCL_jg28476	jg28476	jg28476.t1	jg28476.t1	hypothetical protein GLOIN_2v1484099	NA	NA	NA	NA	NA	NA	NA	NA
RCL_jg28476.t2	RCL_jg28476	jg28476	jg28476.t2	jg28476.t2	hypothetical protein GLOIN_2v1484099	NA	NA	NA	NA	NA	NA	NA	18199
RCL_jg28477.t1	RCL_jg28477	jg28477	jg28477.t1	jg28477.t1	hypothetical protein GLOIN_2v1533667	NA	NA	NA	NA	NA	NA	NA	14481
RCL_jg28478.t1	RCL_jg28478	jg28478	jg28478.t1	jg28478.t1	60S ribosomal protein L24	GO:0022625,GO:0003723,GO:0003735,GO:0000027,GO:0006412,GO:1902626	NA	K02896	large subunit ribosomal protein L24e	NA	PF01246	Ribosomal protein L24e	1109
RCL_jg28479.t1	RCL_jg28479	jg28479	jg28479.t1	jg28479.t1	---NA---	NA	NA	NA	NA	NA	NA	NA	NA
RCL_jg28480.t1	RCL_jg28480	jg28480	jg28480.t1	jg28480.t1	DNA repair protein Rad50	GO:0006310,GO:0006974,GO:0022402	NA	K10866	DNA repair protein RAD50	[EC:3.6.-.-]	PF04423, PF13476	Rad50 zinc hook motif, AAA domain	4170
RCL_jg28481.t1	RCL_jg28481	jg28481	jg28481.t1	jg28481.t1	COP9 signalosome complex subunit 6-like	GO:0008180	NA	K12179	COP9 signalosome complex subunit 6	NA	PF01398, PF13012	JAB1/Mov34/MPN/PAD-1 ubiquitin protease, Maintenance of mitochondrial structure and function	2437
RCL_jg28482.t1	RCL_jg28482	jg28482	jg28482.t1	jg28482.t1	hypothetical protein GLOIN_2v1772568	NA	NA	NA	NA	NA	PF02187	Growth-Arrest-Specific Protein 2 Domain	866
RCL_jg28482.t2	RCL_jg28482	jg28482	jg28482.t2	jg28482.t2	hypothetical protein GLOIN_2v1772568	NA	NA	NA	NA	NA	PF02187	Growth-Arrest-Specific Protein 2 Domain	866
RCL_jg28483.t1	RCL_jg28483	jg28483	jg28483.t1	jg28483.t1	6-pyruvoyl tetrahydrobiopterin synthase	GO:0003874,GO:0006729	EC:4.2.3.12	K01737	6-pyruvoyltetrahydropterin/6-carboxytetrahydropterin synthase	[EC:4.2.3.12 4.1.2.50]	PF01242	6-pyruvoyl tetrahydropterin synthase	4110
RCL_jg28484.t1	RCL_jg28484	jg28484	jg28484.t1	jg28484.t1	gamma-secretase subunit pen-2	NA	NA	NA	NA	NA	PF10251	Presenilin enhancer-2 subunit of gamma secretase	4815
RCL_jg28485.t1	RCL_jg28485	jg28485	jg28485.t1	jg28485.t1	Swr1 complex subunit Swc4	GO:0006325	NA	K11324	DNA methyltransferase 1-associated protein 1	NA	PF05499, PF16282	DNA methyltransferase 1-associated protein 1 (DMAP1), SANT/Myb-like domain of DAMP1	2048
RCL_jg28486.t1	RCL_jg28486	jg28486	jg28486.t1	jg28486.t1	ATP-dependent RNA helicase FAL1	GO:0097159,GO:1901363	NA	NA	NA	NA	PF00270, PF00271	DEAD/DEAH box helicase, Helicase conserved C-terminal domain	10000
RCL_jg28487.t1	RCL_jg28487	jg28487	jg28487.t1	jg28487.t1	potential zinc finger protein	NA	NA	NA	NA	NA	PF00096, PF00096	Zinc finger, C2H2 type, Zinc finger, C2H2 type	1002
RCL_jg28488.t1	RCL_jg28488	jg28488	jg28488.t1	jg28488.t1	hypothetical protein GLOIN_2v1533483	NA	NA	NA	NA	NA	NA	NA	7522
RCL_jg28489.t1	RCL_jg28489	jg28489	jg28489.t1	jg28489.t1	dolichyl pyrophosphate Man9GlcNAc2 alpha-1,3-glucosyltransferase	GO:0005789,GO:0042281,GO:0006487,GO:0006490	NA	K03848	alpha-1,3-glucosyltransferase	[EC:2.4.1.267]	PF03155	ALG6, ALG8 glycosyltransferase family	3494
RCL_jg28490.t1	RCL_jg28490	jg28490	jg28490.t1	jg28490.t1	diphthine synthase	GO:0004164,GO:0017183,GO:0032259	EC:2.1.1.98	K00586	diphthine methyl ester synthase	[EC:2.1.1.314]	PF00590	Tetrapyrrole (Corrin/Porphyrin) Methylases	2488
RCL_jg28491.t1	RCL_jg28491	jg28491	jg28491.t1	jg28491.t1	TatD DNase family Scn1	NA	NA	K03424	TatD DNase family protein	[EC:3.1.21.-]	PF01026	TatD related DNase	3950
RCL_jg28492.t2	RCL_jg28492	jg28492	jg28492.t2	jg28492.t2	U4/U6 small nuclear ribonucleoprotein Prp31	GO:0005687,GO:0000398	NA	NA	NA	NA	PF01798	snoRNA binding domain, fibrillarin	17865
RCL_jg28492.t1	RCL_jg28492	jg28492	jg28492.t1	jg28492.t1	Nop domain-containing protein	GO:0005687,GO:0000398	NA	K12844	U4/U6 small nuclear ribonucleoprotein PRP31	NA	PF01798, PF09785	snoRNA binding domain, fibrillarin, Prp31 C terminal domain	2177
RCL_jg28493.t1	RCL_jg28493	jg28493	jg28493.t1	jg28493.t1	hypothetical protein GLOIN_2v1495260	NA	NA	NA	NA	NA	NA	NA	NA
RCL_jg28494.t1	RCL_jg28494	jg28494	jg28494.t1	jg28494.t1	hypothetical protein GLOIN_2v1720049	NA	NA	NA	NA	NA	NA	NA	231
RCL_fb974709-bea1-4727-8ff0-d53d3fa4de4b	RCL_e2081_RclHR1_01440024	NA	NA	e2081_RclHR1_01440024	no_annotation	NA	NA	NA	NA	NA	NA	NA	NA
RCL_4cde899d-1f86-4869-b31a-6390e87cb5e3	RCL_e2082_RclHR1_01440025	NA	NA	e2082_RclHR1_01440025	no_annotation	NA	NA	NA	NA	NA	NA	NA	NA
RCL_a85c7748-0d86-4ec4-88eb-ed58741441a9	RCL_e2083_RclHR1_01440026	NA	NA	e2083_RclHR1_01440026	no_annotation	NA	NA	NA	NA	NA	NA	NA	7486
RCL_jg28496.t1	RCL_jg28496	jg28496	jg28496.t1	jg28496.t1	VHS-domain-containing protein	GO:0044444,GO:0006886,GO:0006892,GO:0007034	NA	K12404	ADP-ribosylation factor-binding protein GGA	NA	PF00790, PF03127	VHS domain, GAT domain	652
RCL_jg28497.t1	RCL_jg28497	jg28497	jg28497.t1	jg28497.t1	V-type ATPase, V0 complex, 116kDa subunit family	GO:0005774,GO:0033179,GO:0015078,GO:0006811	NA	K02154	V-type H+-transporting ATPase subunit a	NA	PF01496, PF01496, PF01496	V-type ATPase 116kDa subunit family, V-type ATPase 116kDa subunit family, V-type ATPase 116kDa subunit family	679
RCL_jg28498.t1	RCL_jg28498	jg28498	jg28498.t1	jg28498.t1	kinase-like domain-containing protein	NA	NA	NA	NA	NA	PF00069, PF00439	Protein kinase domain, Bromodomain	1460
RCL_jg28499.t1	RCL_jg28499	jg28499	jg28499.t1	jg28499.t1	calmodulin-regulated spectrin-associated protein 2-like	NA	NA	NA	NA	NA	NA	NA	NA
RCL_jg28500.t1	RCL_jg28500	jg28500	jg28500.t1	jg28500.t1	stress-70 protein, mitochondrial	GO:0005739,GO:0005524,GO:0031072,GO:0042623,GO:0044183,GO:0051082,GO:0051787,GO:0034605,GO:0034620,GO:0042026,GO:0051085	EC:3.6.1.3,EC:3.6.1.15	K04043	molecular chaperone DnaK	NA	PF00012	Hsp70 protein	770
RCL_jg28501.t1	RCL_jg28501	jg28501	jg28501.t1	jg28501.t1	tRNA-splicing endonuclease subunit Sen54	GO:0016070	NA	K15326	tRNA-splicing endonuclease subunit Sen54	NA	PF12928	tRNA-splicing endonuclease subunit sen54 N-term	3352
RCL_jg28502.t1	RCL_jg28502	jg28502	jg28502.t1	jg28502.t1	telomerase RNA component interacting RNase-like isoform X2	NA	NA	NA	NA	NA	NA	NA	6973
RCL_jg28503.t1	RCL_jg28503	jg28503	jg28503.t1	jg28503.t1	predicted protein	NA	NA	K19877	chitin biosynthesis protein CHS5	NA	PF12738, PF16892, PF16893	twin BRCT domain, Chitin biosynthesis protein CHS5 N-terminus, Fibronectin type III domain	4074
RCL_jg28504.t1	RCL_jg28504	jg28504	jg28504.t1	jg28504.t1	U6 snRNA-associated Sm-like protein LSm2	GO:0000932,GO:0005688,GO:0046540,GO:0071013,GO:1990726,GO:0008266,GO:0000398	NA	K12621	U6 snRNA-associated Sm-like protein LSm2	NA	PF01423	LSM domain	3874
RCL_jg28505.t1	RCL_jg28505	jg28505	jg28505.t1	jg28505.t1	---NA---	NA	NA	NA	NA	NA	NA	NA	8273
RCL_jg28506.t1	RCL_jg28506	jg28506	jg28506.t1	jg28506.t1	hypothetical protein GLOIN_2v1791249	NA	NA	NA	NA	NA	NA	NA	14480
RCL_jg28507.t1	RCL_jg28507	jg28507	jg28507.t1	jg28507.t1	S-adenosyl-L-methionine-dependent methyltransferase	NA	NA	NA	NA	NA	PF00398	Ribosomal RNA adenine dimethylase	5691
RCL_jg28508.t2	RCL_jg28508	jg28508	jg28508.t2	jg28508.t2	zinc finger HIT domain-containing protein 1	NA	NA	K11663	zinc finger HIT domain-containing protein 1	NA	PF04438	HIT zinc finger	4769
RCL_jg28508.t1	RCL_jg28508	jg28508	jg28508.t1	jg28508.t1	zinc finger HIT domain-containing protein 1	NA	NA	K11663	zinc finger HIT domain-containing protein 1	NA	PF04438	HIT zinc finger	4769
RCL_jg28509.t1	RCL_jg28509	jg28509	jg28509.t1	jg28509.t1	vesicle-associated membrane protein 4	NA	NA	NA	NA	NA	PF00957	Synaptobrevin	544
RCL_jg28510.t2	RCL_jg28510	jg28510	jg28510.t2	jg28510.t2	zinc finger BED domain-containing protein RICESLEEPER 2-like	NA	NA	NA	NA	NA	NA	NA	NA
RCL_3b9dca37-5b33-46e4-a4f5-786d8f29ae2b	RCL_e17498_RclHR1_04040016	NA	NA	e17498_RclHR1_04040016	predicted protein	NA	NA	K07497	putative transposase	NA	PF00665	Integrase core domain	66
RCL_66183e2c-6a6b-4564-93be-170084af63ef	RCL_e3436_RclHR1_15710007	NA	NA	e3436_RclHR1_15710007	hypothetical protein GLOIN_2v1489479, partial	NA	NA	NA	NA	NA	NA	NA	410
RCL_jg28511.t1	RCL_jg28511	jg28511	jg28511.t1	jg28511.t1	---NA---	NA	NA	NA	NA	NA	NA	NA	NA
RCL_jg28511.t2	RCL_jg28511	jg28511	jg28511.t2	jg28511.t2	---NA---	NA	NA	NA	NA	NA	NA	NA	NA
RCL_jg28511.t3	RCL_jg28511	jg28511	jg28511.t3	jg28511.t3	---NA---	NA	NA	NA	NA	NA	NA	NA	NA
RCL_jg28512.t1	RCL_jg28512	jg28512	jg28512.t1	jg28512.t1	---NA---	NA	NA	NA	NA	NA	NA	NA	NA
RCL_jg28513.t1	RCL_jg28513	jg28513	jg28513.t1	jg28513.t1	---NA---	NA	NA	NA	NA	NA	NA	NA	NA
RCL_jg15106.t1	RCL_jg15106	jg15106	jg15106.t1	jg15106.t1	---NA---	NA	NA	NA	NA	NA	NA	NA	NA
RCL_jg15107.t1	RCL_jg15107	jg15107	jg15107.t1	jg15107.t1	hypothetical protein GLOIN_2v1871772	NA	NA	NA	NA	NA	NA	NA	49
RCL_jg15108.t1	RCL_jg15108	jg15108	jg15108.t1	jg15108.t1	hypothetical protein GLOIN_2v1870151	NA	NA	NA	NA	NA	NA	NA	NA
RCL_jg15109.t1	RCL_jg15109	jg15109	jg15109.t1	jg15109.t1	HOOK-domain-containing protein	NA	NA	NA	NA	NA	PF05622	HOOK protein	802
RCL_jg15110.t1	RCL_jg15110	jg15110	jg15110.t1	jg15110.t1	WD40 repeat-like protein	GO:0005783,GO:0031410,GO:0044446,GO:0098588,GO:0006888,GO:0006996	NA	K14005	protein transport protein SEC31	NA	PF00400, PF07304	WD domain, G-beta repeat, Steroid receptor RNA activator (SRA1)	2178
RCL_jg15111.t1	RCL_jg15111	jg15111	jg15111.t1	jg15111.t1	autophagy-like protein 8	GO:0005774,GO:0031410	NA	NA	NA	NA	PF02991, PF02991	Autophagy protein Atg8 ubiquitin like, Autophagy protein Atg8 ubiquitin like	1216
RCL_jg15112.t1	RCL_jg15112	jg15112	jg15112.t1	jg15112.t1	DUF602-domain-containing protein	GO:0006274	NA	NA	NA	NA	PF04641	Rtf2 RING-finger	3478
RCL_jg15113.t1	RCL_jg15113	jg15113	jg15113.t1	jg15113.t1	zinc finger CCHC domain-containing protein 10	NA	NA	NA	NA	NA	PF13917	Zinc knuckle	5439
RCL_jg15114.t1	RCL_jg15114	jg15114	jg15114.t1	jg15114.t1	ccr4-not transcription complex	NA	NA	K12580, K07874	CCR4-NOT transcription complex subunit 3, Ras-related protein Rab-1A	NA	PF00071, PF04065, PF04153	Ras family, Not1 N-terminal domain, CCR4-Not complex component, NOT2 / NOT3 / NOT5 family	1755
RCL_jg15115.t1	RCL_jg15115	jg15115	jg15115.t1	jg15115.t1	hypothetical protein GLOIN_2v1633814	NA	NA	NA	NA	NA	NA	NA	5544
RCL_jg15117.t1	RCL_jg15117	jg15117	jg15117.t1	jg15117.t1	hypothetical protein GLOIN_2v1480602	NA	NA	NA	NA	NA	PF00397	WW domain	1475
RCL_jg15116.t1	RCL_jg15116	jg15116	jg15116.t1	jg15116.t1	predicted protein	NA	NA	NA	NA	NA	NA	NA	5336
RCL_jg15118.t1	RCL_jg15118	jg15118	jg15118.t1	jg15118.t1	MBOAT-domain-containing protein	GO:0016020,GO:0016746	NA	K00637	sterol O-acyltransferase	[EC:2.3.1.26]	PF03062	MBOAT, membrane-bound O-acyltransferase family	2897
RCL_jg15119.t1	RCL_jg15119	jg15119	jg15119.t1	jg15119.t1	histone acetylase complex subunit Paf400	NA	NA	K08874	transformation/transcription domain-associated protein	NA	PF00454, PF02259	Phosphatidylinositol 3- and 4-kinase, FAT domain	2008
RCL_jg15120.t1	RCL_jg15120	jg15120	jg15120.t1	jg15120.t1	hypothetical protein GLOIN_2v1844963	NA	NA	NA	NA	NA	NA	NA	NA
RCL_jg15121.t1	RCL_jg15121	jg15121	jg15121.t1	jg15121.t1	---NA---	NA	NA	NA	NA	NA	NA	NA	NA
RCL_jg15122.t1	RCL_jg15122	jg15122	jg15122.t1	jg15122.t1	transposase domain-containing protein	NA	NA	NA	NA	NA	PF02992	Transposase family tnp2	22
RCL_jg15123.t1	RCL_jg15123	jg15123	jg15123.t1	jg15123.t1	DNA/RNA-binding protein KIN17	GO:0003676	NA	K13102	DNA/RNA-binding protein KIN17	NA	PF10357	Domain of Kin17 curved DNA-binding protein	3397
RCL_jg15124.t1	RCL_jg15124	jg15124	jg15124.t1	jg15124.t1	elongation factor 1-beta	GO:0005829,GO:0003746,GO:0005085,GO:0006414,GO:0045471	NA	K03232	elongation factor 1-beta	NA	PF00736, PF10587	EF-1 guanine nucleotide exchange domain, Eukaryotic elongation factor 1 beta central acidic region	1176
RCL_jg15125.t1	RCL_jg15125	jg15125	jg15125.t1	jg15125.t1	hypothetical protein GLOIN_2v1633786	NA	NA	NA	NA	NA	NA	NA	12676
RCL_jg15126.t1	RCL_jg15126	jg15126	jg15126.t1	jg15126.t1	protein phosphatase 2A regulatory B subunit	GO:0005634,GO:0072542,GO:0007165,GO:0005829,GO:0043666,GO:0031952,GO:0000159	NA	K11584	serine/threonine-protein phosphatase 2A regulatory subunit B'	NA	PF01603	Protein phosphatase 2A regulatory B subunit (B56 family)	507
RCL_jg15127.t1	RCL_jg15127	jg15127	jg15127.t1	jg15127.t1	glutamine-dependent NAD(+) synthetase with GAT domain-containing protein	GO:0003952,GO:0005524,GO:0009435	EC:6.3.5.1	K01950	NAD+ synthase (glutamine-hydrolysing)	[EC:6.3.5.1]	PF00795, PF02540	Carbon-nitrogen hydrolase, NAD synthase	2410
RCL_jg15128.t2	RCL_jg15128	jg15128	jg15128.t2	jg15128.t2	E3 ubiquitin-protein ligase AMFR-like	GO:0016020,GO:0061630,GO:0030433	NA	K10636	autocrine motility factor receptor	[EC:2.3.2.27]	PF13639	Ring finger domain	4402
RCL_jg15128.t1	RCL_jg15128	jg15128	jg15128.t1	jg15128.t1	E3 ubiquitin-protein ligase AMFR-like	GO:0016020,GO:0061630,GO:0030433	NA	K10636	autocrine motility factor receptor	[EC:2.3.2.27]	PF13639	Ring finger domain	4402
RCL_jg15129.t1	RCL_jg15129	jg15129	jg15129.t1	jg15129.t1	---NA---	NA	NA	NA	NA	NA	NA	NA	NA
RCL_jg15130.t1	RCL_jg15130	jg15130	jg15130.t1	jg15130.t1	hypothetical protein GLOIN_2v1670269	NA	NA	NA	NA	NA	NA	NA	10057
RCL_jg15131.t1	RCL_jg15131	jg15131	jg15131.t1	jg15131.t1	Ino80 complex subunit Iec1	GO:0006325,GO:0065007	NA	NA	NA	NA	PF00096	Zinc finger, C2H2 type	3878
RCL_jg15132.t1	RCL_jg15132	jg15132	jg15132.t1	jg15132.t1	UPF0187-domain-containing protein	NA	NA	K08994	ion channel-forming bestrophin family protein	NA	PF01062, PF01062	Bestrophin, RFP-TM, chloride channel, Bestrophin, RFP-TM, chloride channel	243
RCL_jg15133.t1	RCL_jg15133	jg15133	jg15133.t1	jg15133.t1	T-complex protein 1 subunit delta	GO:0005832,GO:0005856,GO:0005524,GO:0051082,GO:0006457	NA	K09496	T-complex protein 1 subunit delta	NA	PF00118	TCP-1/cpn60 chaperonin family	3142
RCL_jg15134.t1	RCL_jg15134	jg15134	jg15134.t1	jg15134.t1	cytochrome c oxidase assembly protein COX20, mitochondrial-like	GO:0005739,GO:0016020,GO:0033617	NA	K18184	cytochrome c oxidase assembly protein subunit 20	NA	PF12597	Protein of unknown function (DUF3767)	4775
RCL_jg15135.t1	RCL_jg15135	jg15135	jg15135.t1	jg15135.t1	WD40-repeat-containing domain protein	NA	NA	K22382	WD repeat-containing protein 26	NA	PF00400, PF00400, PF00400, PF00400	WD domain, G-beta repeat, WD domain, G-beta repeat, WD domain, G-beta repeat, WD domain, G-beta repeat	2160
RCL_jg15136.t1	RCL_jg15136	jg15136	jg15136.t1	jg15136.t1	mitochondrial inner membrane protease subunit 1-like	GO:0005739,GO:0044425,GO:0070011,GO:0006508	NA	K09647	mitochondrial inner membrane protease subunit 1	[EC:3.4.21.-]	PF00717	Peptidase S24-like	3910
RCL_jg15137.t1	RCL_jg15137	jg15137	jg15137.t1	jg15137.t1	hypothetical protein GLOIN_2v1780196	NA	NA	NA	NA	NA	NA	NA	322
RCL_jg15138.t1	RCL_jg15138	jg15138	jg15138.t1	jg15138.t1	zinc finger BED domain-containing protein RICESLEEPER 2-like	NA	NA	NA	NA	NA	NA	NA	19
RCL_jg15139.t1	RCL_jg15139	jg15139	jg15139.t1	jg15139.t1	---NA---	NA	NA	NA	NA	NA	NA	NA	NA
RCL_0573a878-4b8a-4071-95fb-684f4f73ec83	RCL_e4231_RclHR1_01650015	NA	NA	e4231_RclHR1_01650015	no_annotation	NA	NA	NA	NA	NA	NA	NA	NA
RCL_jg15140.t1	RCL_jg15140	jg15140	jg15140.t1	jg15140.t1	histone deacetylase Clr3	GO:0030874,GO:0031934,GO:0033553,GO:0070824,GO:0110129,GO:0004407,GO:0000183,GO:0006348,GO:0016575,GO:0030466,GO:0031048	EC:3.5.1.98	K11407	histone deacetylase 6	[EC:3.5.1.98]	PF00850, PF09757	Histone deacetylase domain, Arb2 domain	2454
RCL_jg15141.t1	RCL_jg15141	jg15141	jg15141.t1	jg15141.t1	replication factor A protein 3	NA	NA	K10740	replication factor A3	NA	PF08661	Replication factor A protein 3	4797
RCL_jg15142.t1	RCL_jg15142	jg15142	jg15142.t1	jg15142.t1	21 kDa subunit of NADH dehydrogenase	NA	NA	NA	NA	NA	NA	NA	4950
RCL_jg15143.t1	RCL_jg15143	jg15143	jg15143.t1	jg15143.t1	bola-like protein	GO:0005634,GO:0005829,GO:0051537,GO:0036086,GO:0051220,GO:1903026	NA	K22075	BolA-like protein 3	NA	PF01722	BolA-like protein	4688
RCL_jg15144.t1	RCL_jg15144	jg15144	jg15144.t1	jg15144.t1	zinc finger BED domain-containing protein 1-like	NA	NA	NA	NA	NA	NA	NA	NA
RCL_jg15145.t1	RCL_jg15145	jg15145	jg15145.t1	jg15145.t1	---NA---	NA	NA	NA	NA	NA	NA	NA	NA
RCL_jg15146.t1	RCL_jg15146	jg15146	jg15146.t1	jg15146.t1	hypothetical protein GLOIN_2v1766278	NA	NA	NA	NA	NA	NA	NA	NA
RCL_jg15147.t1	RCL_jg15147	jg15147	jg15147.t1	jg15147.t1	---NA---	NA	NA	NA	NA	NA	NA	NA	NA
RCL_jg15148.t1	RCL_jg15148	jg15148	jg15148.t1	jg15148.t1	reverse transcriptase family protein	NA	NA	NA	NA	NA	PF00078	Reverse transcriptase (RNA-dependent DNA polymerase)	12
RCL_jg15149.t1	RCL_jg15149	jg15149	jg15149.t1	jg15149.t1	hypothetical protein GLOIN_2v1783661, partial	NA	NA	NA	NA	NA	NA	NA	NA
RCL_jg15150.t1	RCL_jg15150	jg15150	jg15150.t1	jg15150.t1	FUN14 family-domain-containing protein	NA	NA	K17986	FUN14 domain-containing protein 1	NA	PF04930	FUN14 family	3619
RCL_jg15151.t1	RCL_jg15151	jg15151	jg15151.t1	jg15151.t1	Uncharacterized RNA-binding protein	NA	NA	K14407	cleavage stimulation factor subunit 2	NA	PF00076, PF14327	RNA recognition motif. (a.k.a. RRM, RBD, or RNP domain), Hinge domain of cleavage stimulation factor subunit 2	1371
RCL_jg15151.t2	RCL_jg15151	jg15151	jg15151.t2	jg15151.t2	Uncharacterized RNA-binding protein	NA	NA	K14407	cleavage stimulation factor subunit 2	NA	PF00076, PF14327	RNA recognition motif. (a.k.a. RRM, RBD, or RNP domain), Hinge domain of cleavage stimulation factor subunit 2	1371
RCL_jg15152.t1	RCL_jg15152	jg15152	jg15152.t1	jg15152.t1	hypothetical protein GLOIN_2v1621729	NA	NA	NA	NA	NA	NA	NA	14580
RCL_jg15153.t1	RCL_jg15153	jg15153	jg15153.t1	jg15153.t1	hypothetical protein GLOIN_2v1621723	NA	NA	NA	NA	NA	PF16015	Promethin	8493
RCL_jg15154.t1	RCL_jg15154	jg15154	jg15154.t1	jg15154.t1	Alpha/Beta hydrolase protein	GO:0005737,GO:0043229	NA	NA	NA	NA	PF12146	Serine aminopeptidase, S33	1173
RCL_jg15155.t1	RCL_jg15155	jg15155	jg15155.t1	jg15155.t1	hypothetical protein GLOIN_2v1621704	NA	NA	NA	NA	NA	PF06003	Survival motor neuron protein (SMN)	7329
RCL_jg15156.t1	RCL_jg15156	jg15156	jg15156.t1	jg15156.t1	tRNA wybutosine-synthesizing protein	NA	NA	K15450	tRNA wybutosine-synthesizing protein 3	[EC:2.1.1.282]	PF02676	Methyltransferase TYW3	5785
RCL_jg15157.t1	RCL_jg15157	jg15157	jg15157.t1	jg15157.t1	NIPSNAP-domain-containing protein	NA	NA	NA	NA	NA	PF07978, PF07978	NIPSNAP, NIPSNAP	2224
RCL_jg15158.t1	RCL_jg15158	jg15158	jg15158.t1	jg15158.t1	hypothetical protein GLOIN_2v1621682	NA	NA	NA	NA	NA	PF13259	Protein of unknown function (DUF4050)	4939
RCL_jg15159.t1	RCL_jg15159	jg15159	jg15159.t1	jg15159.t1	RNA-binding domain-containing protein	GO:0005634,GO:0003676	NA	NA	NA	NA	PF00076	RNA recognition motif. (a.k.a. RRM, RBD, or RNP domain)	5144
RCL_jg15160.t1	RCL_jg15160	jg15160	jg15160.t1	jg15160.t1	MFS general substrate transporter	NA	NA	NA	NA	NA	PF07690	Major Facilitator Superfamily	291
RCL_jg15161.t1	RCL_jg15161	jg15161	jg15161.t1	jg15161.t1	---NA---	NA	NA	NA	NA	NA	NA	NA	NA
RCL_jg15162.t1	RCL_jg15162	jg15162	jg15162.t1	jg15162.t1	vesicle-associated protein 2-2 isoform X1	NA	NA	NA	NA	NA	NA	NA	12675
RCL_jg15163.t1	RCL_jg15163	jg15163	jg15163.t1	jg15163.t1	retrograde regulation protein 2	GO:0050794	NA	NA	NA	NA	PF02541	Ppx/GppA phosphatase family	4995
RCL_jg15164.t1	RCL_jg15164	jg15164	jg15164.t1	jg15164.t1	GFA family protein	NA	NA	NA	NA	NA	PF04828	Glutathione-dependent formaldehyde-activating enzyme	2540
RCL_jg15165.t1	RCL_jg15165	jg15165	jg15165.t1	jg15165.t1	splicing factor, suppressor of white-apricot homolog isoform X1	NA	NA	NA	NA	NA	PF01805, PF01805, PF09750	Surp module, Surp module, Alternative splicing regulator	4828
RCL_jg15165.t2	RCL_jg15165	jg15165	jg15165.t2	jg15165.t2	splicing factor, suppressor of white-apricot homolog isoform X1	NA	NA	NA	NA	NA	PF01805, PF01805, PF09750	Surp module, Surp module, Alternative splicing regulator	4828
RCL_jg15166.t1	RCL_jg15166	jg15166	jg15166.t1	jg15166.t1	rRNA processing protein Rrp17	NA	NA	K14851	ribosomal RNA-processing protein 17	NA	PF09805	Nucleolar protein 12 (25kDa)	4192
RCL_jg15167.t1	RCL_jg15167	jg15167	jg15167.t1	jg15167.t1	hydroxymethylglutaryl-CoA reductase (NADPH)	GO:0016020,GO:0043231,GO:0044444,GO:0016616,GO:0006694,GO:0044249	NA	K00021	hydroxymethylglutaryl-CoA reductase (NADPH)	[EC:1.1.1.34]	PF00368, PF12349	Hydroxymethylglutaryl-coenzyme A reductase, Sterol-sensing domain of SREBP cleavage-activation	1425
RCL_jg15168.t1	RCL_jg15168	jg15168	jg15168.t1	jg15168.t1	eukaryotic peptide chain release factor subunit 1	GO:0005829,GO:0010494,GO:0018444,GO:0008022,GO:0016149,GO:1990825,GO:0002184,GO:0006353	NA	K03265	peptide chain release factor subunit 1	NA	PF03463, PF03464, PF03465	eRF1 domain 1, eRF1 domain 2, eRF1 domain 3	2162
RCL_jg15169.t1	RCL_jg15169	jg15169	jg15169.t1	jg15169.t1	hypothetical protein GLOIN_2v1621561	NA	NA	NA	NA	NA	NA	NA	11036
RCL_jg15170.t1	RCL_jg15170	jg15170	jg15170.t1	jg15170.t1	kinase-like domain-containing protein	NA	NA	NA	NA	NA	PF07714	Protein tyrosine kinase	3
RCL_jg15171.t1	RCL_jg15171	jg15171	jg15171.t1	jg15171.t1	kinase-like domain-containing protein	NA	NA	NA	NA	NA	PF00069	Protein kinase domain	3
RCL_jg15172.t1	RCL_jg15172	jg15172	jg15172.t1	jg15172.t1	kinase-like domain-containing protein	NA	NA	NA	NA	NA	PF07714	Protein tyrosine kinase	3
RCL_jg15174.t1	RCL_jg15174	jg15174	jg15174.t1	jg15174.t1	E3 ubiquitin-protein ligase MARCH8-like isoform X1	NA	NA	NA	NA	NA	PF12906	RING-variant domain	5632
RCL_jg15175.t1	RCL_jg15175	jg15175	jg15175.t1	jg15175.t1	hypothetical protein GLOIN_2v1877110	NA	NA	NA	NA	NA	PF12937	F-box-like	12674
RCL_jg15176.t1	RCL_jg15176	jg15176	jg15176.t1	jg15176.t1	kinase-like domain-containing protein	NA	NA	NA	NA	NA	PF07714	Protein tyrosine kinase	3
RCL_jg15177.t1	RCL_jg15177	jg15177	jg15177.t1	jg15177.t1	hypothetical protein GLOIN_2v1621517	NA	NA	NA	NA	NA	NA	NA	NA
RCL_jg15178.t1	RCL_jg15178	jg15178	jg15178.t1	jg15178.t1	ubiquitin carboxyl-terminal hydrolase 20	NA	NA	K11848	ubiquitin carboxyl-terminal hydrolase 20/33	[EC:3.4.19.12]	PF00443, PF02148, PF06337	Ubiquitin carboxyl-terminal hydrolase, Zn-finger in ubiquitin-hydrolases and other protein, DUSP domain	6614
RCL_jg15179.t1	RCL_jg15179	jg15179	jg15179.t1	jg15179.t1	transcription factor	NA	NA	K15979	staphylococcal nuclease domain-containing protein 1	NA	PF00565, PF00565, PF00565, PF00565, PF00565, PF00567	Staphylococcal nuclease homologue, Staphylococcal nuclease homologue, Staphylococcal nuclease homologue, Staphylococcal nuclease homologue, Staphylococcal nuclease homologue, Tudor domain	3488
RCL_jg15180.t1	RCL_jg15180	jg15180	jg15180.t1	jg15180.t1	kinase-like domain-containing protein	NA	NA	NA	NA	NA	PF07714	Protein tyrosine kinase	3
RCL_jg15182.t1	RCL_jg15182	jg15182	jg15182.t1	jg15182.t1	hypothetical protein GLOIN_2v1752839	NA	NA	NA	NA	NA	PF16457	Pleckstrin homology domain	NA
RCL_jg15181.t1	RCL_jg15181	jg15181	jg15181.t1	jg15181.t1	predicted protein	NA	NA	NA	NA	NA	NA	NA	11879
RCL_jg15183.t1	RCL_jg15183	jg15183	jg15183.t1	jg15183.t1	kinase-like domain-containing protein	NA	NA	NA	NA	NA	PF07714	Protein tyrosine kinase	3
RCL_jg15185.t1	RCL_jg15185	jg15185	jg15185.t1	jg15185.t1	hypothetical protein GLOIN_2v1752839	NA	NA	NA	NA	NA	NA	NA	NA
RCL_jg15186.t1	RCL_jg15186	jg15186	jg15186.t1	jg15186.t1	hypothetical protein GLOIN_2v1621425	NA	NA	NA	NA	NA	NA	NA	14579
RCL_jg15187.t1	RCL_jg15187	jg15187	jg15187.t1	jg15187.t1	---NA---	NA	NA	NA	NA	NA	NA	NA	NA
RCL_jg15188.t1	RCL_jg15188	jg15188	jg15188.t1	jg15188.t1	kinase-like domain-containing protein	NA	NA	NA	NA	NA	NA	NA	3
RCL_jg15189.t1	RCL_jg15189	jg15189	jg15189.t1	jg15189.t1	---NA---	NA	NA	NA	NA	NA	NA	NA	NA
RCL_jg15190.t1	RCL_jg15190	jg15190	jg15190.t1	jg15190.t1	predicted protein	NA	NA	NA	NA	NA	PF04727, PF16457	ELMO/CED-12 family, Pleckstrin homology domain	2633
RCL_jg15191.t1	RCL_jg15191	jg15191	jg15191.t1	jg15191.t1	kinase-like domain-containing protein	NA	NA	NA	NA	NA	PF07714	Protein tyrosine kinase	3
RCL_jg15192.t1	RCL_jg15192	jg15192	jg15192.t1	jg15192.t1	elmo ced-12 family protein	NA	NA	NA	NA	NA	PF16457	Pleckstrin homology domain	NA
RCL_jg15193.t1	RCL_jg15193	jg15193	jg15193.t1	jg15193.t1	hypothetical protein GLOIN_2v1752839	NA	NA	NA	NA	NA	PF16457	Pleckstrin homology domain	NA
RCL_jg15194.t2	RCL_jg15194	jg15194	jg15194.t2	jg15194.t2	predicted protein	NA	NA	NA	NA	NA	PF11841	Domain of unknown function (DUF3361)	NA
RCL_jg15194.t1	RCL_jg15194	jg15194	jg15194.t1	jg15194.t1	predicted protein	NA	NA	NA	NA	NA	PF11841	Domain of unknown function (DUF3361)	NA
RCL_jg15195.t1	RCL_jg15195	jg15195	jg15195.t1	jg15195.t1	predicted protein	NA	NA	NA	NA	NA	PF04727, PF11841, PF16457	ELMO/CED-12 family, Domain of unknown function (DUF3361), Pleckstrin homology domain	2633
RCL_jg15196.t1	RCL_jg15196	jg15196	jg15196.t1	jg15196.t1	kinase-like domain-containing protein	NA	NA	NA	NA	NA	PF07714	Protein tyrosine kinase	3
RCL_jg15197.t1	RCL_jg15197	jg15197	jg15197.t1	jg15197.t1	kinase-like domain-containing protein	NA	NA	NA	NA	NA	PF07714	Protein tyrosine kinase	3
RCL_jg15198.t1	RCL_jg15198	jg15198	jg15198.t1	jg15198.t1	kinase-like domain-containing protein	NA	NA	NA	NA	NA	NA	NA	NA
RCL_jg15199.t1	RCL_jg15199	jg15199	jg15199.t1	jg15199.t1	hypothetical protein GLOIN_2v1731410	NA	NA	NA	NA	NA	PF10049	Protein of unknown function (DUF2283)	NA
RCL_jg15200.t1	RCL_jg15200	jg15200	jg15200.t1	jg15200.t1	hypothetical protein GLOIN_2v1621313	NA	NA	NA	NA	NA	PF01494	FAD binding domain	30
RCL_jg15201.t1	RCL_jg15201	jg15201	jg15201.t1	jg15201.t1	kinase-like domain-containing protein	NA	NA	NA	NA	NA	PF07714	Protein tyrosine kinase	3
RCL_jg15202.t1	RCL_jg15202	jg15202	jg15202.t1	jg15202.t1	hypothetical protein GLOIN_2v1781008	NA	NA	NA	NA	NA	NA	NA	449
RCL_jg15204.t1	RCL_jg15204	jg15204	jg15204.t1	jg15204.t1	elmo ced-12 family protein	GO:0016477	NA	NA	NA	NA	NA	NA	NA
RCL_jg15205.t1	RCL_jg15205	jg15205	jg15205.t1	jg15205.t1	kinase-like domain-containing protein	NA	NA	NA	NA	NA	NA	NA	3
RCL_jg15206.t1	RCL_jg15206	jg15206	jg15206.t1	jg15206.t1	hypothetical protein GLOIN_2v1752839	NA	NA	NA	NA	NA	NA	NA	NA
RCL_jg15207.t1	RCL_jg15207	jg15207	jg15207.t1	jg15207.t1	hypothetical protein GLOIN_2v1877094	NA	NA	NA	NA	NA	PF01494	FAD binding domain	30
RCL_jg15208.t1	RCL_jg15208	jg15208	jg15208.t1	jg15208.t1	kinase-like domain-containing protein	NA	NA	NA	NA	NA	NA	NA	NA
RCL_jg15209.t1	RCL_jg15209	jg15209	jg15209.t1	jg15209.t1	hypothetical protein GLOIN_2v1769473	NA	NA	NA	NA	NA	PF01494	FAD binding domain	30
RCL_jg15210.t1	RCL_jg15210	jg15210	jg15210.t1	jg15210.t1	copper radical oxidase	NA	NA	NA	NA	NA	PF07250, PF09118	Glyoxal oxidase N-terminus, Domain of unknown function (DUF1929)	282
RCL_jg15211.t1	RCL_jg15211	jg15211	jg15211.t1	jg15211.t1	hypothetical protein GLOIN_2v1877089	NA	NA	NA	NA	NA	NA	NA	12672
RCL_jg15212.t1	RCL_jg15212	jg15212	jg15212.t1	jg15212.t1	hypothetical protein GLOIN_2v1621225	NA	NA	NA	NA	NA	PF12937	F-box-like	11035
RCL_jg15213.t1	RCL_jg15213	jg15213	jg15213.t1	jg15213.t1	acetyl-CoA carboxylase	GO:0003989,GO:0005524,GO:0046872,GO:0006633	EC:6.4.1.2	K11262	acetyl-CoA carboxylase / biotin carboxylase 1	[EC:6.4.1.2 6.3.4.14 2.1.3.15]	PF00289, PF00364, PF01039, PF02785, PF02786, PF08326	Biotin carboxylase, N-terminal domain, Biotin-requiring enzyme, Carboxyl transferase domain, Biotin carboxylase C-terminal domain, Carbamoyl-phosphate synthase L chain, ATP binding domain, Acetyl-CoA carboxylase, central region	1849
RCL_jg15214.t1	RCL_jg15214	jg15214	jg15214.t1	jg15214.t1	hypothetical protein GLOIN_2v1776352	NA	NA	NA	NA	NA	PF00651, PF07534, PF13202, PF13499	BTB/POZ domain, TLD, EF hand, EF-hand domain pair	1
RCL_jg15215.t1	RCL_jg15215	jg15215	jg15215.t1	jg15215.t1	hypothetical protein GLOIN_2v1719369	NA	NA	NA	NA	NA	NA	NA	NA
RCL_jg15217.t1	RCL_jg15217	jg15217	jg15217.t1	jg15217.t1	kinase-like domain-containing protein	NA	NA	NA	NA	NA	PF07714	Protein tyrosine kinase	NA
RCL_jg15218.t1	RCL_jg15218	jg15218	jg15218.t1	jg15218.t1	kinase-like domain-containing protein	NA	NA	NA	NA	NA	PF07714	Protein tyrosine kinase	3
RCL_jg15219.t1	RCL_jg15219	jg15219	jg15219.t1	jg15219.t1	hypothetical protein GLOIN_2v1879812	NA	NA	NA	NA	NA	PF12937	F-box-like	9108
RCL_jg15220.t1	RCL_jg15220	jg15220	jg15220.t1	jg15220.t1	zinc-binding dehydrogenase	GO:0016491,GO:0046872	NA	NA	NA	NA	PF00107, PF08240	Zinc-binding dehydrogenase, Alcohol dehydrogenase GroES-like domain	4050
RCL_jg15221.t1	RCL_jg15221	jg15221	jg15221.t1	jg15221.t1	---NA---	NA	NA	NA	NA	NA	NA	NA	NA
RCL_jg15222.t1	RCL_jg15222	jg15222	jg15222.t1	jg15222.t1	SEL1-like repeat protein	NA	NA	NA	NA	NA	NA	NA	7053
RCL_cfa80311-0c76-4e14-88b0-5c8fe3cf43b3	RCL_e15431_RclHR1_01130023	NA	NA	e15431_RclHR1_01130023	kinase-like domain-containing protein	NA	NA	K07126	uncharacterized protein	NA	PF08238, PF08238, PF08238	Sel1 repeat, Sel1 repeat, Sel1 repeat	NA
RCL_c22f068b-c7ae-4ecb-a48a-6f3decea8888	RCL_e15432_RclHR1_01130024	NA	NA	e15432_RclHR1_01130024	kinase-like domain-containing protein	NA	NA	K07126	uncharacterized protein	NA	PF08238, PF08238, PF08238, PF08238	Sel1 repeat, Sel1 repeat, Sel1 repeat, Sel1 repeat	NA
RCL_jg15223.t1	RCL_jg15223	jg15223	jg15223.t1	jg15223.t1	kinase-like domain-containing protein	NA	NA	NA	NA	NA	PF07714	Protein tyrosine kinase	NA
RCL_jg15225.t1	RCL_jg15225	jg15225	jg15225.t1	jg15225.t1	kinase-like domain-containing protein	NA	NA	NA	NA	NA	PF07714	Protein tyrosine kinase	17657
RCL_jg15226.t1	RCL_jg15226	jg15226	jg15226.t1	jg15226.t1	putative peptidase M16	GO:0003824,GO:0005488,GO:0044238,GO:0071704	NA	K01408	insulysin	[EC:3.4.24.56]	PF00675, PF05193, PF05193, PF16187	Insulinase (Peptidase family M16), Peptidase M16 inactive domain, Peptidase M16 inactive domain, Middle or third domain of peptidase_M16	639
RCL_jg15227.t1	RCL_jg15227	jg15227	jg15227.t1	jg15227.t1	kinase-like domain-containing protein	NA	NA	NA	NA	NA	PF07714	Protein tyrosine kinase	3
RCL_48de115b-65da-4e6e-9e18-8f964e84e9e7	RCL_e3598_RclHR1_01590001	NA	NA	e3598_RclHR1_01590001	IS630 family transposase	NA	NA	NA	NA	NA	PF13358, PF01498	DDE superfamily endonuclease, Transposase	20
RCL_jg15228.t1	RCL_jg15228	jg15228	jg15228.t1	jg15228.t1	hypothetical protein GLOIN_2v1567919	NA	NA	NA	NA	NA	NA	NA	9736
RCL_jg15229.t1	RCL_jg15229	jg15229	jg15229.t1	jg15229.t1	putative nuclease HARBI1	NA	NA	K23222	nuclease HARBI1	[EC:3.1.-.-]	PF13359	DDE superfamily endonuclease	11103
RCL_jg15229.t2	RCL_jg15229	jg15229	jg15229.t2	jg15229.t2	putative nuclease HARBI1	NA	NA	K23222	nuclease HARBI1	[EC:3.1.-.-]	PF13359	DDE superfamily endonuclease	90
RCL_jg15229.t3	RCL_jg15229	jg15229	jg15229.t3	jg15229.t3	putative nuclease HARBI1	NA	NA	K23222	nuclease HARBI1	[EC:3.1.-.-]	PF13359	DDE superfamily endonuclease	90
RCL_jg15231.t1	RCL_jg15231	jg15231	jg15231.t1	jg15231.t1	hypothetical protein GLOIN_2v1780507	NA	NA	NA	NA	NA	NA	NA	10056
RCL_jg15232.t1	RCL_jg15232	jg15232	jg15232.t1	jg15232.t1	hypothetical protein GLOIN_2v1589064	NA	NA	NA	NA	NA	NA	NA	6398
RCL_jg15233.t1	RCL_jg15233	jg15233	jg15233.t1	jg15233.t1	hypothetical protein GLOIN_2v1770412	NA	NA	NA	NA	NA	NA	NA	11024
RCL_jg15234.t1	RCL_jg15234	jg15234	jg15234.t1	jg15234.t1	hypothetical protein GLOIN_2v1780507	NA	NA	NA	NA	NA	NA	NA	10056
RCL_12486a19-6f6b-4743-a049-d973ce93978f	RCL_e25518_RclHR1_07790002	NA	NA	e25518_RclHR1_07790002	no_annotation	NA	NA	NA	NA	NA	NA	NA	NA
RCL_jg15235.t1	RCL_jg15235	jg15235	jg15235.t1	jg15235.t1	hypothetical protein GLOIN_2v1589064	NA	NA	NA	NA	NA	NA	NA	NA
RCL_jg15236.t1	RCL_jg15236	jg15236	jg15236.t1	jg15236.t1	hypothetical protein GLOIN_2v1780507	NA	NA	NA	NA	NA	NA	NA	10056
RCL_jg15237.t1	RCL_jg15237	jg15237	jg15237.t1	jg15237.t1	hypothetical protein GLOIN_2v1772812	NA	NA	NA	NA	NA	NA	NA	NA
RCL_jg15238.t1	RCL_jg15238	jg15238	jg15238.t1	jg15238.t1	ribonuclease H-like domain-containing protein	NA	NA	NA	NA	NA	PF02892, PF04937, PF05699	BED zinc finger, Protein of unknown function (DUF 659), hAT family C-terminal dimerisation region	92
RCL_jg15239.t1	RCL_jg15239	jg15239	jg15239.t1	jg15239.t1	hypothetical protein GLOIN_2v1589064	NA	NA	NA	NA	NA	NA	NA	6398
RCL_jg15240.t1	RCL_jg15240	jg15240	jg15240.t1	jg15240.t1	hypothetical protein GLOIN_2v1780507	NA	NA	NA	NA	NA	NA	NA	10056
RCL_jg15241.t1	RCL_jg15241	jg15241	jg15241.t1	jg15241.t1	---NA---	NA	NA	NA	NA	NA	NA	NA	NA
RCL_jg15242.t1	RCL_jg15242	jg15242	jg15242.t1	jg15242.t1	hypothetical protein GLOIN_2v1772812	NA	NA	NA	NA	NA	NA	NA	NA
RCL_jg15243.t1	RCL_jg15243	jg15243	jg15243.t1	jg15243.t1	hypothetical protein GLOIN_2v357575	NA	NA	NA	NA	NA	PF12937	F-box-like	11032
RCL_jg15244.t1	RCL_jg15244	jg15244	jg15244.t1	jg15244.t1	hypothetical protein GLOIN_2v1656562	NA	NA	NA	NA	NA	NA	NA	11033
RCL_jg15245.t1	RCL_jg15245	jg15245	jg15245.t1	jg15245.t1	hypothetical protein GLOIN_2v1656560	NA	NA	NA	NA	NA	NA	NA	9107
RCL_5b537a5b-4996-467f-8c84-8c59c1f630a4	RCL_e9832_RclHR1_02370013	NA	NA	e9832_RclHR1_02370013	no_annotation	NA	NA	NA	NA	NA	NA	NA	NA
RCL_jg15246.t1	RCL_jg15246	jg15246	jg15246.t1	jg15246.t1	hypothetical protein GLOIN_2v1656553	NA	NA	NA	NA	NA	NA	NA	11034
RCL_9dd01762-e3b5-4de3-b042-ad14acbe7b2a	RCL_e9834_RclHR1_02370015	NA	NA	e9834_RclHR1_02370015	no_annotation	NA	NA	NA	NA	NA	NA	NA	NA
RCL_jg15247.t1	RCL_jg15247	jg15247	jg15247.t1	jg15247.t1	kinase-like domain-containing protein	NA	NA	NA	NA	NA	PF07714	Protein tyrosine kinase	3
RCL_jg15248.t1	RCL_jg15248	jg15248	jg15248.t1	jg15248.t1	kinase-like domain-containing protein	NA	NA	NA	NA	NA	PF07714	Protein tyrosine kinase	3
RCL_jg15249.t1	RCL_jg15249	jg15249	jg15249.t1	jg15249.t1	---NA---	NA	NA	NA	NA	NA	NA	NA	NA
RCL_jg15250.t1	RCL_jg15250	jg15250	jg15250.t1	jg15250.t1	---NA---	NA	NA	NA	NA	NA	NA	NA	9106
RCL_jg15251.t1	RCL_jg15251	jg15251	jg15251.t1	jg15251.t1	---NA---	NA	NA	NA	NA	NA	NA	NA	NA
RCL_jg15252.t1	RCL_jg15252	jg15252	jg15252.t1	jg15252.t1	hypothetical protein GLOIN_2v1656725	NA	NA	NA	NA	NA	PF12937	F-box-like	4012
RCL_jg15253.t1	RCL_jg15253	jg15253	jg15253.t1	jg15253.t1	hypothetical protein GLOIN_2v1656730	NA	NA	NA	NA	NA	NA	NA	12671
RCL_jg15254.t1	RCL_jg15254	jg15254	jg15254.t1	jg15254.t1	---NA---	NA	NA	NA	NA	NA	NA	NA	NA
RCL_jg15255.t1	RCL_jg15255	jg15255	jg15255.t1	jg15255.t1	cellulosome anchor protein	NA	NA	NA	NA	NA	NA	NA	1013
RCL_jg15256.t1	RCL_jg15256	jg15256	jg15256.t1	jg15256.t1	pogo transposable element with KRAB domain	NA	NA	NA	NA	NA	PF03184	DDE superfamily endonuclease	64
RCL_jg15257.t1	RCL_jg15257	jg15257	jg15257.t1	jg15257.t1	---NA---	NA	NA	NA	NA	NA	NA	NA	139
RCL_jg15258.t1	RCL_jg15258	jg15258	jg15258.t1	jg15258.t1	---NA---	NA	NA	NA	NA	NA	NA	NA	NA
RCL_jg15259.t1	RCL_jg15259	jg15259	jg15259.t1	jg15259.t1	zinc finger C2H2 protein ECU08_0560-like	NA	NA	NA	NA	NA	PF00096, PF00096	Zinc finger, C2H2 type, Zinc finger, C2H2 type	6264
RCL_jg15260.t1	RCL_jg15260	jg15260	jg15260.t1	jg15260.t1	hypothetical protein GLOIN_2v1656753	NA	NA	NA	NA	NA	NA	NA	7258
RCL_jg15261.t1	RCL_jg15261	jg15261	jg15261.t1	jg15261.t1	hypothetical protein GLOIN_2v1482321	NA	NA	NA	NA	NA	NA	NA	1785
RCL_jg15262.t1	RCL_jg15262	jg15262	jg15262.t1	jg15262.t1	SGNH hydrolase	NA	NA	NA	NA	NA	PF00657	GDSL-like Lipase/Acylhydrolase	2710
RCL_jg15263.t1	RCL_jg15263	jg15263	jg15263.t1	jg15263.t1	Fanconi anemia group E protein	NA	NA	NA	NA	NA	PF11510	Fanconi Anaemia group E protein FANCE	5494
RCL_jg15263.t2	RCL_jg15263	jg15263	jg15263.t2	jg15263.t2	Fanconi anemia group E protein	NA	NA	NA	NA	NA	PF11510	Fanconi Anaemia group E protein FANCE	5494
RCL_jg15264.t1	RCL_jg15264	jg15264	jg15264.t1	jg15264.t1	N-alpha-acetyltransferase 40-like	GO:0016740	NA	K20794	N-alpha-acetyltransferase 40	[EC:2.3.1.257]	PF00583	Acetyltransferase (GNAT) family	4505
RCL_jg15265.t1	RCL_jg15265	jg15265	jg15265.t1	jg15265.t1	5-methyltetrahydropteroyltriglutamate--homocysteine S-methyltransferase	GO:0008168,GO:0046872,GO:0009086	NA	K00549	5-methyltetrahydropteroyltriglutamate--homocysteine methyltransferase	[EC:2.1.1.14]	PF01717, PF08267	Cobalamin-independent synthase, Catalytic domain, Cobalamin-independent synthase, N-terminal domain	3712
RCL_jg15266.t1	RCL_jg15266	jg15266	jg15266.t1	jg15266.t1	predicted protein	NA	NA	NA	NA	NA	PF03372	Endonuclease/Exonuclease/phosphatase family	5571
RCL_jg15267.t1	RCL_jg15267	jg15267	jg15267.t1	jg15267.t1	Phosphoacetylglucosamine mutase	GO:0000287,GO:0004610,GO:0005975,GO:0006048,GO:0034221	EC:5.4.2.3	K01836	phosphoacetylglucosamine mutase	[EC:5.4.2.3]	PF00408, PF02878, PF02878	Phosphoglucomutase/phosphomannomutase, C-terminal domain, Phosphoglucomutase/phosphomannomutase, alpha/beta/alpha domain I, Phosphoglucomutase/phosphomannomutase, alpha/beta/alpha domain I	2819
RCL_jg15268.t1	RCL_jg15268	jg15268	jg15268.t1	jg15268.t1	hypothetical protein GLOIN_2v1656799, partial	NA	NA	NA	NA	NA	NA	NA	9105
RCL_jg15270.t1	RCL_jg15270	jg15270	jg15270.t1	jg15270.t1	hypothetical protein GLOIN_2v1879851	NA	NA	NA	NA	NA	NA	NA	12670
RCL_jg15271.t1	RCL_jg15271	jg15271	jg15271.t1	jg15271.t1	---NA---	NA	NA	NA	NA	NA	NA	NA	NA
RCL_jg15272.t1	RCL_jg15272	jg15272	jg15272.t1	jg15272.t1	hypothetical protein GLOIN_2v1482460	NA	NA	NA	NA	NA	NA	NA	1274
RCL_jg15273.t2	RCL_jg15273	jg15273	jg15273.t2	jg15273.t2	hypothetical protein GLOIN_2v1780543	NA	NA	NA	NA	NA	PF12937	F-box-like	4
RCL_jg15273.t1	RCL_jg15273	jg15273	jg15273.t1	jg15273.t1	hypothetical protein GLOIN_2v1780543	NA	NA	NA	NA	NA	PF12937	F-box-like	4
RCL_jg1232.t1	RCL_jg1232	jg1232	jg1232.t1	jg1232.t1	collagen-like protein	NA	NA	NA	NA	NA	NA	NA	6053
RCL_jg1233.t1	RCL_jg1233	jg1233	jg1233.t1	jg1233.t1	hypothetical protein GLOIN_2v1789121	NA	NA	NA	NA	NA	NA	NA	10031
RCL_jg1234.t1	RCL_jg1234	jg1234	jg1234.t1	jg1234.t1	P-loop containing nucleoside triphosphate hydrolase protein	NA	NA	NA	NA	NA	PF00225	Kinesin motor domain	305
RCL_jg1235.t1	RCL_jg1235	jg1235	jg1235.t1	jg1235.t1	---NA---	NA	NA	NA	NA	NA	NA	NA	NA
RCL_jg1236.t1	RCL_jg1236	jg1236	jg1236.t1	jg1236.t1	trypsin-like cysteine/serine peptidase domain-containing protein	GO:0008236,GO:0006508,GO:0009987	NA	K22686	pro-apoptotic serine protease NMA111	[EC:3.4.21.-]	PF12812, PF13365, PF13365, PF17820	PDZ-like domain, Trypsin-like peptidase domain, Trypsin-like peptidase domain, PDZ domain	328
RCL_jg1237.t1	RCL_jg1237	jg1237	jg1237.t1	jg1237.t1	transporter, putative	NA	NA	K15015	solute carrier family 32 (vesicular inhibitory amino acid transporter)	NA	PF01490	Transmembrane amino acid transporter protein	407
RCL_jg1238.t1	RCL_jg1238	jg1238	jg1238.t1	jg1238.t1	glycoside hydrolase family 47 protein	GO:0016020,GO:0016787,GO:0008152	NA	K01230	mannosyl-oligosaccharide alpha-1,2-mannosidase	[EC:3.2.1.113]	PF01532	Glycosyl hydrolase family 47	1177
RCL_jg1239.t1	RCL_jg1239	jg1239	jg1239.t1	jg1239.t1	glycoside hydrolase family 47 protein	GO:0003824	NA	K01230	mannosyl-oligosaccharide alpha-1,2-mannosidase	[EC:3.2.1.113]	PF01532	Glycosyl hydrolase family 47	1177
RCL_jg1240.t1	RCL_jg1240	jg1240	jg1240.t1	jg1240.t1	hypothetical protein GLOIN_2v1591923, partial	NA	NA	NA	NA	NA	PF02847	MA3 domain	10863
RCL_jg1241.t1	RCL_jg1241	jg1241	jg1241.t1	jg1241.t1	ubiquitin-related domain-containing protein	NA	NA	NA	NA	NA	PF00240	Ubiquitin family	137
RCL_jg1242.t1	RCL_jg1242	jg1242	jg1242.t1	jg1242.t1	---NA---	NA	NA	NA	NA	NA	NA	NA	NA
RCL_jg1243.t1	RCL_jg1243	jg1243	jg1243.t1	jg1243.t1	hypothetical protein GLOIN_2v1881038	NA	NA	NA	NA	NA	PF00520	Ion transport protein	73
RCL_jg1244.t1	RCL_jg1244	jg1244	jg1244.t1	jg1244.t1	---NA---	NA	NA	NA	NA	NA	NA	NA	NA
RCL_jg1245.t1	RCL_jg1245	jg1245	jg1245.t1	jg1245.t1	kinase-like domain-containing protein	NA	NA	NA	NA	NA	PF07714	Protein tyrosine kinase	12382
RCL_jg1246.t1	RCL_jg1246	jg1246	jg1246.t1	jg1246.t1	hypothetical protein GLOIN_2v1487101	NA	NA	NA	NA	NA	PF14441	OTT_1508-like deaminase	875
RCL_jg1247.t1	RCL_jg1247	jg1247	jg1247.t1	jg1247.t1	speckle-type POZ protein B-like	NA	NA	NA	NA	NA	PF00651	BTB/POZ domain	61
RCL_jg1248.t1	RCL_jg1248	jg1248	jg1248.t1	jg1248.t1	hypothetical protein GLOIN_2v1768213	NA	NA	NA	NA	NA	PF05685	Putative restriction endonuclease	2280
RCL_9484e148-2ff2-482d-b0b8-e08b1766835f	RCL_e6971_RclHR1_01960030	NA	NA	e6971_RclHR1_01960030	IS630 family transposase	NA	NA	NA	NA	NA	PF01498, PF13358	Transposase, DDE superfamily endonuclease	20
RCL_jg1249.t1	RCL_jg1249	jg1249	jg1249.t1	jg1249.t1	indoleamine 2,3-dioxygenase family protein	GO:0005737,GO:0005488,GO:0033754,GO:0019441,GO:0034354	EC:1.13.11,EC:1.13.11.52	K00463	indoleamine 2,3-dioxygenase	[EC:1.13.11.52]	PF01231	Indoleamine 2,3-dioxygenase	5293
RCL_jg1250.t1	RCL_jg1250	jg1250	jg1250.t1	jg1250.t1	---NA---	NA	NA	NA	NA	NA	NA	NA	NA
RCL_jg1250.t2	RCL_jg1250	jg1250	jg1250.t2	jg1250.t2	---NA---	NA	NA	NA	NA	NA	NA	NA	17564
RCL_jg1251.t1	RCL_jg1251	jg1251	jg1251.t1	jg1251.t1	PX-domain-containing protein	NA	NA	K17923	sorting nexin-9/18/33	NA	PF00787, PF10456, PF14604	PX domain, WASP-binding domain of Sorting nexin protein, Variant SH3 domain	6249
RCL_b570fe17-cfeb-4a8a-b233-dcc575d8a1c7	RCL_e6968_RclHR1_01960027	NA	NA	e6968_RclHR1_01960027	no_annotation	NA	NA	NA	NA	NA	NA	NA	NA
RCL_jg1252.t1	RCL_jg1252	jg1252	jg1252.t1	jg1252.t1	membrane-bound transcription factor site-2 protease	NA	NA	K07765	S2P endopeptidase	[EC:3.4.24.85]	PF02163	Peptidase family M50	4401
RCL_jg1253.t1	RCL_jg1253	jg1253	jg1253.t1	jg1253.t1	hypothetical protein GLOIN_2v1841751	NA	NA	NA	NA	NA	NA	NA	9875
RCL_jg1254.t1	RCL_jg1254	jg1254	jg1254.t1	jg1254.t1	hypothetical protein GLOIN_2v1571072	NA	NA	NA	NA	NA	NA	NA	12383
RCL_jg1255.t1	RCL_jg1255	jg1255	jg1255.t1	jg1255.t1	hypothetical protein GLOIN_2v1479259	NA	NA	NA	NA	NA	PF02198	Sterile alpha motif (SAM)/Pointed domain	12384
RCL_jg1256.t1	RCL_jg1256	jg1256	jg1256.t1	jg1256.t1	---NA---	NA	NA	NA	NA	NA	NA	NA	14683
RCL_jg1257.t1	RCL_jg1257	jg1257	jg1257.t1	jg1257.t1	hypothetical protein GLOIN_2v1480329	NA	NA	NA	NA	NA	PF00240	Ubiquitin family	137
RCL_jg1258.t1	RCL_jg1258	jg1258	jg1258.t1	jg1258.t1	hypothetical protein GLOIN_2v1789405	NA	NA	NA	NA	NA	NA	NA	10106
RCL_b8f1ca65-273e-40f7-8242-2f6f0444f288	RCL_e6959_RclHR1_01960018	NA	NA	e6959_RclHR1_01960018	no_annotation	NA	NA	NA	NA	NA	NA	NA	NA
RCL_jg1259.t1	RCL_jg1259	jg1259	jg1259.t1	jg1259.t1	ribonuclease H-like domain-containing protein	NA	NA	NA	NA	NA	NA	NA	8508
RCL_jg1260.t1	RCL_jg1260	jg1260	jg1260.t1	jg1260.t1	DNA polymerase family B-domain-containing protein	NA	NA	NA	NA	NA	PF00136	DNA polymerase family B	NA
RCL_jg1261.t1	RCL_jg1261	jg1261	jg1261.t1	jg1261.t1	hypothetical protein GLOIN_2v1783037	NA	NA	NA	NA	NA	NA	NA	NA
RCL_jg1262.t1	RCL_jg1262	jg1262	jg1262.t1	jg1262.t1	hypothetical protein GLOIN_2v1830120	NA	NA	NA	NA	NA	NA	NA	NA
RCL_jg1263.t1	RCL_jg1263	jg1263	jg1263.t1	jg1263.t1	hypothetical protein GLOIN_2v1773489	NA	NA	NA	NA	NA	NA	NA	128
RCL_jg1264.t1	RCL_jg1264	jg1264	jg1264.t1	jg1264.t1	hypothetical protein GLOIN_2v1786115	NA	NA	NA	NA	NA	NA	NA	NA
RCL_jg1265.t1	RCL_jg1265	jg1265	jg1265.t1	jg1265.t1	zinc finger BED domain-containing protein RICESLEEPER 2-like	NA	NA	NA	NA	NA	PF04937	Protein of unknown function (DUF 659)	92
RCL_c1db961f-67a8-4eb5-8588-966c1931c4f8	RCL_e6951_RclHR1_01960010	NA	NA	e6951_RclHR1_01960010	hypothetical protein GLOIN_2v1475781	NA	NA	NA	NA	NA	NA	NA	NA
RCL_jg1266.t1	RCL_jg1266	jg1266	jg1266.t1	jg1266.t1	hypothetical protein GLOIN_2v1786114	NA	NA	NA	NA	NA	NA	NA	2574
RCL_jg1268.t1	RCL_jg1268	jg1268	jg1268.t1	jg1268.t1	hypothetical protein GLOIN_2v1765706	NA	NA	NA	NA	NA	NA	NA	14684
RCL_jg1269.t1	RCL_jg1269	jg1269	jg1269.t1	jg1269.t1	hypothetical protein GLOIN_2v1773513	NA	NA	NA	NA	NA	NA	NA	4002
RCL_jg1270.t1	RCL_jg1270	jg1270	jg1270.t1	jg1270.t1	S-adenosyl-L-methionine-dependent methyltransferase	NA	NA	NA	NA	NA	PF13649	Methyltransferase domain	11
RCL_jg1271.t1	RCL_jg1271	jg1271	jg1271.t1	jg1271.t1	hypothetical protein GLOIN_2v1880122	NA	NA	NA	NA	NA	NA	NA	NA
RCL_jg1272.t1	RCL_jg1272	jg1272	jg1272.t1	jg1272.t1	---NA---	NA	NA	NA	NA	NA	NA	NA	NA
RCL_jg1273.t1	RCL_jg1273	jg1273	jg1273.t1	jg1273.t1	hypothetical protein GLOIN_2v1480757	NA	NA	NA	NA	NA	NA	NA	NA
RCL_jg1274.t1	RCL_jg1274	jg1274	jg1274.t1	jg1274.t1	hypothetical protein GLOIN_2v1479490	NA	NA	NA	NA	NA	NA	NA	NA
RCL_jg1275.t1	RCL_jg1275	jg1275	jg1275.t1	jg1275.t1	---NA---	NA	NA	NA	NA	NA	NA	NA	876
RCL_jg21450.t1	RCL_jg21450	jg21450	jg21450.t1	jg21450.t1	hypothetical protein GLOIN_2v1732694	NA	NA	NA	NA	NA	NA	NA	23
RCL_jg21451.t1	RCL_jg21451	jg21451	jg21451.t1	jg21451.t1	hypothetical protein GLOIN_2v1489226	NA	NA	NA	NA	NA	NA	NA	23
RCL_jg21452.t1	RCL_jg21452	jg21452	jg21452.t1	jg21452.t1	hypothetical protein GLOIN_2v1886429	NA	NA	NA	NA	NA	NA	NA	9032
RCL_jg21453.t1	RCL_jg21453	jg21453	jg21453.t1	jg21453.t1	hypothetical protein GLOIN_2v1013708	NA	NA	NA	NA	NA	NA	NA	23
RCL_jg21454.t1	RCL_jg21454	jg21454	jg21454.t1	jg21454.t1	hypothetical protein GLOIN_2v1738391	NA	NA	NA	NA	NA	NA	NA	12538
RCL_jg21458.t1	RCL_jg21458	jg21458	jg21458.t1	jg21458.t1	predicted protein	NA	NA	NA	NA	NA	NA	NA	2674
RCL_e39d769b-c099-40a3-9f1e-6a6b163e22d9	RCL_e15378_RclHR1_03440016	NA	NA	e15378_RclHR1_03440016	hypothetical protein GLOIN_2v1769754	NA	NA	NA	NA	NA	NA	NA	NA
RCL_jg21462.t1	RCL_jg21462	jg21462	jg21462.t1	jg21462.t1	ribonuclease H-like domain-containing protein	NA	NA	NA	NA	NA	NA	NA	56
RCL_jg21463.t1	RCL_jg21463	jg21463	jg21463.t1	jg21463.t1	zinc finger protein 862-like	NA	NA	NA	NA	NA	PF05699	hAT family C-terminal dimerisation region	14685
RCL_jg21464.t1	RCL_jg21464	jg21464	jg21464.t1	jg21464.t1	transmembrane protein C17orf113	NA	NA	NA	NA	NA	NA	NA	10733
RCL_jg21465.t1	RCL_jg21465	jg21465	jg21465.t1	jg21465.t1	S-adenosyl-L-methionine-dependent methyltransferase	NA	NA	NA	NA	NA	PF13649	Methyltransferase domain	11
RCL_jg21466.t1	RCL_jg21466	jg21466	jg21466.t1	jg21466.t1	craniofacial development protein 2-like	NA	NA	NA	NA	NA	NA	NA	12
RCL_jg21467.t1	RCL_jg21467	jg21467	jg21467.t1	jg21467.t1	---NA---	NA	NA	NA	NA	NA	NA	NA	NA
RCL_da5bc477-944b-48b5-95b6-b4dfbcfc0908	RCL_e12793_RclHR1_28850002	NA	NA	e12793_RclHR1_28850002	no_annotation	NA	NA	NA	NA	NA	PF13650	Aspartyl protease	NA
RCL_jg21469.t1	RCL_jg21469	jg21469	jg21469.t1	jg21469.t1	hypothetical protein GLOIN_2v1828103	NA	NA	NA	NA	NA	NA	NA	NA
RCL_jg21470.t1	RCL_jg21470	jg21470	jg21470.t1	jg21470.t1	hypothetical protein GLOIN_2v1842188	NA	NA	NA	NA	NA	NA	NA	611
RCL_jg21471.t1	RCL_jg21471	jg21471	jg21471.t1	jg21471.t1	hypothetical protein GLOIN_2v1847125	NA	NA	NA	NA	NA	NA	NA	435
RCL_jg21472.t1	RCL_jg21472	jg21472	jg21472.t1	jg21472.t1	chloride channel	GO:0006810	NA	NA	NA	NA	PF00571, PF00654, PF00654	CBS domain, Voltage gated chloride channel, Voltage gated chloride channel	4794
RCL_jg21473.t1	RCL_jg21473	jg21473	jg21473.t1	jg21473.t1	hypothetical protein GLOIN_2v1789471	NA	NA	NA	NA	NA	NA	NA	16
RCL_jg21474.t1	RCL_jg21474	jg21474	jg21474.t1	jg21474.t1	hypothetical protein GLOIN_2v1784824	NA	NA	NA	NA	NA	NA	NA	NA
RCL_jg21475.t1	RCL_jg21475	jg21475	jg21475.t1	jg21475.t1	---NA---	NA	NA	NA	NA	NA	NA	NA	NA
RCL_jg21476.t1	RCL_jg21476	jg21476	jg21476.t1	jg21476.t1	hypothetical protein GLOIN_2v1797441, partial	NA	NA	NA	NA	NA	NA	NA	NA
RCL_jg21477.t1	RCL_jg21477	jg21477	jg21477.t1	jg21477.t1	---NA---	NA	NA	NA	NA	NA	NA	NA	NA
RCL_jg21478.t1	RCL_jg21478	jg21478	jg21478.t1	jg21478.t1	P-loop containing nucleoside triphosphate hydrolase protein	NA	NA	NA	NA	NA	NA	NA	NA
RCL_jg21479.t1	RCL_jg21479	jg21479	jg21479.t1	jg21479.t1	KRAB-A domain-containing protein	GO:0003824,GO:0006807,GO:0043170,GO:0044238	NA	NA	NA	NA	PF00078, PF00665, PF03539, PF08284, PF17917, PF17921	Reverse transcriptase (RNA-dependent DNA polymerase), Integrase core domain, Spumavirus aspartic protease (A9), Retroviral aspartyl protease, RNase H-like domain found in reverse transcriptase, Integrase zinc binding domain	34
RCL_jg21480.t1	RCL_jg21480	jg21480	jg21480.t1	jg21480.t1	predicted protein	NA	NA	NA	NA	NA	PF00098, PF03732	Zinc knuckle, Retrotransposon gag protein	189
RCL_jg21482.t1	RCL_jg21482	jg21482	jg21482.t1	jg21482.t1	hypothetical protein GLOIN_2v1765605	NA	NA	NA	NA	NA	NA	NA	NA
RCL_jg21481.t1	RCL_jg21481	jg21481	jg21481.t1	jg21481.t1	---NA---	NA	NA	NA	NA	NA	NA	NA	NA
RCL_jg21483.t1	RCL_jg21483	jg21483	jg21483.t1	jg21483.t1	ubiquitin-protein ligase E3	NA	NA	NA	NA	NA	PF13639	Ring finger domain	1593
RCL_jg21484.t1	RCL_jg21484	jg21484	jg21484.t1	jg21484.t1	hypothetical protein GLOIN_2v1879215	NA	NA	NA	NA	NA	NA	NA	NA
RCL_jg21485.t1	RCL_jg21485	jg21485	jg21485.t1	jg21485.t1	hypothetical protein GLOIN_2v1822626	NA	NA	NA	NA	NA	NA	NA	NA
RCL_jg21486.t1	RCL_jg21486	jg21486	jg21486.t1	jg21486.t1	hypothetical protein GLOIN_2v1778046	NA	NA	NA	NA	NA	NA	NA	NA
RCL_336b49eb-4e47-4873-bb1c-88d6d71315c7	RCL_e25837_RclHR1_07950003	NA	NA	e25837_RclHR1_07950003	hypothetical protein GLOIN_2v1778046	NA	NA	NA	NA	NA	NA	NA	NA
RCL_jg21487.t1	RCL_jg21487	jg21487	jg21487.t1	jg21487.t1	hypothetical protein GLOIN_2v1773502	NA	NA	NA	NA	NA	NA	NA	35
RCL_jg21488.t1	RCL_jg21488	jg21488	jg21488.t1	jg21488.t1	---NA---	NA	NA	NA	NA	NA	NA	NA	NA
RCL_jg21489.t1	RCL_jg21489	jg21489	jg21489.t1	jg21489.t1	hypothetical protein GLOIN_2v1768628	NA	NA	NA	NA	NA	NA	NA	NA
RCL_jg21490.t2	RCL_jg21490	jg21490	jg21490.t2	jg21490.t2	hypothetical protein GLOIN_2v1482214	NA	NA	NA	NA	NA	NA	NA	371
RCL_jg21490.t1	RCL_jg21490	jg21490	jg21490.t1	jg21490.t1	hypothetical protein GLOIN_2v1482214	NA	NA	NA	NA	NA	NA	NA	371
RCL_jg21491.t1	RCL_jg21491	jg21491	jg21491.t1	jg21491.t1	hypothetical protein GLOIN_2v1485807	NA	NA	NA	NA	NA	NA	NA	12277
RCL_jg21492.t1	RCL_jg21492	jg21492	jg21492.t1	jg21492.t1	RNA binding protein	GO:0003723	NA	NA	NA	NA	PF00076	RNA recognition motif. (a.k.a. RRM, RBD, or RNP domain)	580
RCL_jg21493.t1	RCL_jg21493	jg21493	jg21493.t1	jg21493.t1	hypothetical protein GLOIN_2v1459336, partial	NA	NA	NA	NA	NA	NA	NA	NA
RCL_jg21494.t1	RCL_jg21494	jg21494	jg21494.t1	jg21494.t1	hypothetical protein GLOIN_2v1791831	NA	NA	NA	NA	NA	NA	NA	411
RCL_jg21495.t1	RCL_jg21495	jg21495	jg21495.t1	jg21495.t1	predicted protein	NA	NA	NA	NA	NA	NA	NA	1483
RCL_jg21496.t1	RCL_jg21496	jg21496	jg21496.t1	jg21496.t1	hypothetical protein GLOIN_2v1546132	NA	NA	K09780	uncharacterized protein	NA	PF03795	YCII-related domain	4338
RCL_jg21497.t1	RCL_jg21497	jg21497	jg21497.t1	jg21497.t1	jumonji family transcription factor	NA	NA	K06709	jumonji domain-containing protein 2	[EC:1.14.11.-]	PF02373, PF02375, PF13771	JmjC domain, hydroxylase, jmjN domain, PHD-like zinc-binding domain	1140
RCL_jg21498.t1	RCL_jg21498	jg21498	jg21498.t1	jg21498.t1	---NA---	NA	NA	NA	NA	NA	NA	NA	NA
RCL_jg21499.t1	RCL_jg21499	jg21499	jg21499.t1	jg21499.t1	uncharacterized protein LOC111112916 isoform X2	NA	NA	NA	NA	NA	NA	NA	NA
RCL_jg21500.t1	RCL_jg21500	jg21500	jg21500.t1	jg21500.t1	---NA---	NA	NA	NA	NA	NA	NA	NA	NA
RCL_jg21501.t1	RCL_jg21501	jg21501	jg21501.t1	jg21501.t1	hypothetical protein GLOIN_2v1792087	NA	NA	NA	NA	NA	NA	NA	18200
RCL_jg21502.t1	RCL_jg21502	jg21502	jg21502.t1	jg21502.t1	hypothetical protein GLOIN_2v1765047	NA	NA	NA	NA	NA	NA	NA	NA
RCL_cb47bb98-d1ad-4440-b6d7-e0152814ce87	RCL_e4324_RclHR1_01660007	NA	NA	e4324_RclHR1_01660007	hypothetical protein GLOIN_2v1475812	NA	NA	NA	NA	NA	NA	NA	7642
RCL_a9ac83b8-d5ce-439c-aecd-92ea85933cba	RCL_e4325_RclHR1_01660008	NA	NA	e4325_RclHR1_01660008	uncharacterized protein LOC110246960	NA	NA	NA	NA	NA	NA	NA	1015
RCL_jg21503.t1	RCL_jg21503	jg21503	jg21503.t1	jg21503.t1	hypothetical protein GLOIN_2v1779223	NA	NA	NA	NA	NA	NA	NA	NA
RCL_jg21504.t1	RCL_jg21504	jg21504	jg21504.t1	jg21504.t1	hypothetical protein GLOIN_2v1482460	NA	NA	NA	NA	NA	NA	NA	NA
RCL_jg21505.t1	RCL_jg21505	jg21505	jg21505.t1	jg21505.t1	hypothetical protein GLOIN_2v1781070	NA	NA	NA	NA	NA	NA	NA	NA
RCL_jg21506.t1	RCL_jg21506	jg21506	jg21506.t1	jg21506.t1	hypothetical protein GLOIN_2v1480545	NA	NA	NA	NA	NA	NA	NA	NA
RCL_jg21507.t1	RCL_jg21507	jg21507	jg21507.t1	jg21507.t1	zinc finger BED domain-containing protein RICESLEEPER 2-like	NA	NA	NA	NA	NA	NA	NA	19
RCL_jg21508.t1	RCL_jg21508	jg21508	jg21508.t1	jg21508.t1	---NA---	NA	NA	NA	NA	NA	NA	NA	NA
RCL_jg21509.t1	RCL_jg21509	jg21509	jg21509.t1	jg21509.t1	hypothetical protein GLOIN_2v1470674	NA	NA	NA	NA	NA	NA	NA	668
RCL_jg21511.t1	RCL_jg21511	jg21511	jg21511.t1	jg21511.t1	---NA---	NA	NA	NA	NA	NA	NA	NA	NA
RCL_jg21512.t1	RCL_jg21512	jg21512	jg21512.t1	jg21512.t1	hypothetical protein GLOIN_2v1472823	NA	NA	NA	NA	NA	NA	NA	6597
RCL_jg21513.t1	RCL_jg21513	jg21513	jg21513.t1	jg21513.t1	---NA---	NA	NA	NA	NA	NA	NA	NA	NA
RCL_jg21514.t1	RCL_jg21514	jg21514	jg21514.t1	jg21514.t1	hypothetical protein GLOIN_2v1837458	NA	NA	NA	NA	NA	PF00651	BTB/POZ domain	29
RCL_jg21515.t1	RCL_jg21515	jg21515	jg21515.t1	jg21515.t1	hypothetical protein GLOIN_2v1546071	NA	NA	NA	NA	NA	PF00651	BTB/POZ domain	29
RCL_jg21516.t1	RCL_jg21516	jg21516	jg21516.t1	jg21516.t1	hypothetical protein GLOIN_2v1546064	NA	NA	NA	NA	NA	PF00622, PF00651	SPRY domain, BTB/POZ domain	29
RCL_jg21517.t1	RCL_jg21517	jg21517	jg21517.t1	jg21517.t1	hypothetical protein GLOIN_2v1473773	NA	NA	NA	NA	NA	PF00622, PF00651	SPRY domain, BTB/POZ domain	29
RCL_jg21518.t1	RCL_jg21518	jg21518	jg21518.t1	jg21518.t1	high mobility group box domain-containing protein	NA	NA	NA	NA	NA	NA	NA	12536
RCL_jg21519.t1	RCL_jg21519	jg21519	jg21519.t1	jg21519.t1	tandem-95 repeat protein	NA	NA	NA	NA	NA	NA	NA	12535
RCL_jg21520.t1	RCL_jg21520	jg21520	jg21520.t1	jg21520.t1	---NA---	NA	NA	NA	NA	NA	NA	NA	NA
RCL_jg21521.t1	RCL_jg21521	jg21521	jg21521.t1	jg21521.t1	mating type protein MAT1-1-3	NA	NA	NA	NA	NA	PF00505	HMG (high mobility group) box	4917
RCL_jg21522.t1	RCL_jg21522	jg21522	jg21522.t1	jg21522.t1	high mobility group box domain-containing protein	NA	NA	NA	NA	NA	NA	NA	4917
RCL_jg21523.t1	RCL_jg21523	jg21523	jg21523.t1	jg21523.t1	prestalk protein-like	NA	NA	NA	NA	NA	NA	NA	4917
RCL_jg21524.t1	RCL_jg21524	jg21524	jg21524.t1	jg21524.t1	---NA---	NA	NA	NA	NA	NA	NA	NA	NA
RCL_jg21524.t2	RCL_jg21524	jg21524	jg21524.t2	jg21524.t2	---NA---	NA	NA	NA	NA	NA	NA	NA	NA
RCL_jg21525.t1	RCL_jg21525	jg21525	jg21525.t1	jg21525.t1	hypothetical protein GLOIN_2v1473763	NA	NA	NA	NA	NA	PF00564	PB1 domain	9068
RCL_jg21526.t1	RCL_jg21526	jg21526	jg21526.t1	jg21526.t1	sel1 repeat family protein	NA	NA	K07126	uncharacterized protein	NA	PF08238, PF08238, PF08238, PF08238	Sel1 repeat, Sel1 repeat, Sel1 repeat, Sel1 repeat	12534
RCL_jg21527.t1	RCL_jg21527	jg21527	jg21527.t1	jg21527.t1	hypothetical protein GLOIN_2v1871247	NA	NA	NA	NA	NA	NA	NA	12533
RCL_jg21528.t1	RCL_jg21528	jg21528	jg21528.t1	jg21528.t1	---NA---	NA	NA	NA	NA	NA	NA	NA	NA
RCL_jg21528.t2	RCL_jg21528	jg21528	jg21528.t2	jg21528.t2	---NA---	NA	NA	NA	NA	NA	NA	NA	NA
RCL_jg21530.t1	RCL_jg21530	jg21530	jg21530.t1	jg21530.t1	proton myo-inositol cotransporter-like	NA	NA	NA	NA	NA	PF00083, PF00083, PF00083	Sugar (and other) transporter, Sugar (and other) transporter, Sugar (and other) transporter	2315
RCL_jg21530.t2	RCL_jg21530	jg21530	jg21530.t2	jg21530.t2	proton myo-inositol cotransporter-like isoform X1	NA	NA	NA	NA	NA	PF00083, PF00083, PF00083	Sugar (and other) transporter, Sugar (and other) transporter, Sugar (and other) transporter	2315
RCL_jg21531.t1	RCL_jg21531	jg21531	jg21531.t1	jg21531.t1	hypothetical protein GLOIN_2v1871247	NA	NA	NA	NA	NA	NA	NA	57
RCL_jg21532.t1	RCL_jg21532	jg21532	jg21532.t1	jg21532.t1	---NA---	NA	NA	NA	NA	NA	NA	NA	NA
RCL_jg21533.t1	RCL_jg21533	jg21533	jg21533.t1	jg21533.t1	---NA---	NA	NA	NA	NA	NA	NA	NA	NA
RCL_jg21534.t1	RCL_jg21534	jg21534	jg21534.t1	jg21534.t1	hypothetical protein GLOIN_2v1473758	NA	NA	NA	NA	NA	NA	NA	365
RCL_jg21535.t1	RCL_jg21535	jg21535	jg21535.t1	jg21535.t1	hypothetical protein GLOIN_2v1545940	NA	NA	NA	NA	NA	NA	NA	4
RCL_jg21536.t1	RCL_jg21536	jg21536	jg21536.t1	jg21536.t1	hypothetical protein GLOIN_2v1545940	NA	NA	NA	NA	NA	NA	NA	4
RCL_jg21537.t1	RCL_jg21537	jg21537	jg21537.t1	jg21537.t1	---NA---	NA	NA	NA	NA	NA	NA	NA	NA
RCL_jg21538.t1	RCL_jg21538	jg21538	jg21538.t1	jg21538.t1	---NA---	NA	NA	NA	NA	NA	NA	NA	NA
RCL_jg21539.t1	RCL_jg21539	jg21539	jg21539.t1	jg21539.t1	hypothetical protein GLOIN_2v1473755	NA	NA	NA	NA	NA	NA	NA	14431
RCL_jg21540.t1	RCL_jg21540	jg21540	jg21540.t1	jg21540.t1	hypothetical protein GLOIN_2v1764020	NA	NA	NA	NA	NA	NA	NA	4
RCL_jg21541.t1	RCL_jg21541	jg21541	jg21541.t1	jg21541.t1	hypothetical protein GLOIN_2v1764020	NA	NA	NA	NA	NA	NA	NA	4
RCL_jg21542.t2	RCL_jg21542	jg21542	jg21542.t2	jg21542.t2	hypothetical protein GLOIN_2v1791318	NA	NA	NA	NA	NA	NA	NA	4
RCL_jg21542.t1	RCL_jg21542	jg21542	jg21542.t1	jg21542.t1	hypothetical protein GLOIN_2v1655883	NA	NA	NA	NA	NA	NA	NA	NA
RCL_jg21543.t1	RCL_jg21543	jg21543	jg21543.t1	jg21543.t1	hypothetical protein GLOIN_2v1764020	NA	NA	NA	NA	NA	NA	NA	4
RCL_jg21544.t1	RCL_jg21544	jg21544	jg21544.t1	jg21544.t1	hypothetical protein GLOIN_2v1771472	NA	NA	NA	NA	NA	NA	NA	4
RCL_jg21545.t1	RCL_jg21545	jg21545	jg21545.t1	jg21545.t1	kinase-like domain-containing protein	NA	NA	NA	NA	NA	PF07714	Protein tyrosine kinase	NA
RCL_jg21546.t1	RCL_jg21546	jg21546	jg21546.t1	jg21546.t1	kinase-like domain-containing protein	NA	NA	NA	NA	NA	NA	NA	NA
RCL_jg21547.t1	RCL_jg21547	jg21547	jg21547.t1	jg21547.t1	hypothetical protein GLOIN_2v1764020	NA	NA	NA	NA	NA	NA	NA	4
RCL_jg21548.t1	RCL_jg21548	jg21548	jg21548.t1	jg21548.t1	hypothetical protein GLOIN_2v1764020	NA	NA	NA	NA	NA	NA	NA	4
RCL_jg21549.t1	RCL_jg21549	jg21549	jg21549.t1	jg21549.t1	---NA---	NA	NA	NA	NA	NA	NA	NA	NA
RCL_jg21549.t2	RCL_jg21549	jg21549	jg21549.t2	jg21549.t2	---NA---	NA	NA	NA	NA	NA	NA	NA	NA
RCL_jg21550.t1	RCL_jg21550	jg21550	jg21550.t1	jg21550.t1	hypothetical protein GLOIN_2v1764020	NA	NA	NA	NA	NA	NA	NA	4
RCL_jg21551.t1	RCL_jg21551	jg21551	jg21551.t1	jg21551.t1	kinase-like domain-containing protein	NA	NA	NA	NA	NA	NA	NA	NA
RCL_jg21552.t1	RCL_jg21552	jg21552	jg21552.t1	jg21552.t1	kinase-like domain-containing protein	NA	NA	K07126	uncharacterized protein	NA	PF02892, PF08238, PF08238, PF08238, PF08238	BED zinc finger, Sel1 repeat, Sel1 repeat, Sel1 repeat, Sel1 repeat	304
RCL_jg21553.t1	RCL_jg21553	jg21553	jg21553.t1	jg21553.t1	hypothetical protein GLOIN_2v1479669	NA	NA	NA	NA	NA	PF00651, PF07534	BTB/POZ domain, TLD	1
RCL_ecdad54d-c064-4805-ada4-5d0af8fc214c	RCL_e3698_RclHR1_15980006	NA	NA	e3698_RclHR1_15980006	no_annotation	NA	NA	NA	NA	NA	NA	NA	NA
RCL_jg21554.t1	RCL_jg21554	jg21554	jg21554.t1	jg21554.t1	hypothetical protein GLOIN_2v1587390	NA	NA	NA	NA	NA	NA	NA	16
RCL_jg21555.t1	RCL_jg21555	jg21555	jg21555.t1	jg21555.t1	hypothetical protein GLOIN_2v1764020	NA	NA	NA	NA	NA	NA	NA	4
RCL_jg21556.t1	RCL_jg21556	jg21556	jg21556.t1	jg21556.t1	hypothetical protein GLOIN_2v1764020	NA	NA	NA	NA	NA	NA	NA	4
RCL_jg21557.t1	RCL_jg21557	jg21557	jg21557.t1	jg21557.t1	---NA---	NA	NA	NA	NA	NA	NA	NA	NA
RCL_jg21558.t1	RCL_jg21558	jg21558	jg21558.t1	jg21558.t1	hypothetical protein GLOIN_2v1476258	NA	NA	NA	NA	NA	NA	NA	NA
RCL_jg21559.t1	RCL_jg21559	jg21559	jg21559.t1	jg21559.t1	---NA---	NA	NA	NA	NA	NA	NA	NA	NA
RCL_jg21560.t1	RCL_jg21560	jg21560	jg21560.t1	jg21560.t1	---NA---	NA	NA	NA	NA	NA	NA	NA	NA
RCL_jg21561.t1	RCL_jg21561	jg21561	jg21561.t1	jg21561.t1	---NA---	NA	NA	NA	NA	NA	NA	NA	NA
RCL_jg21562.t1	RCL_jg21562	jg21562	jg21562.t1	jg21562.t1	---NA---	NA	NA	NA	NA	NA	NA	NA	NA
RCL_jg21563.t1	RCL_jg21563	jg21563	jg21563.t1	jg21563.t1	hypothetical protein GLOIN_2v1764020	NA	NA	NA	NA	NA	NA	NA	4
RCL_jg21563.t2	RCL_jg21563	jg21563	jg21563.t2	jg21563.t2	hypothetical protein GLOIN_2v1764020	NA	NA	NA	NA	NA	NA	NA	4
RCL_jg21564.t1	RCL_jg21564	jg21564	jg21564.t1	jg21564.t1	hypothetical protein GLOIN_2v1764020	NA	NA	NA	NA	NA	NA	NA	4
RCL_jg21565.t1	RCL_jg21565	jg21565	jg21565.t1	jg21565.t1	hypothetical protein GLOIN_2v1764020	NA	NA	NA	NA	NA	NA	NA	4
RCL_jg21566.t1	RCL_jg21566	jg21566	jg21566.t1	jg21566.t1	hypothetical protein GLOIN_2v1764020	NA	NA	NA	NA	NA	NA	NA	4
RCL_jg21567.t1	RCL_jg21567	jg21567	jg21567.t1	jg21567.t1	kinase-like domain-containing protein	NA	NA	NA	NA	NA	PF07714	Protein tyrosine kinase	3
RCL_jg21568.t1	RCL_jg21568	jg21568	jg21568.t1	jg21568.t1	hypothetical protein GLOIN_2v1473747	NA	NA	NA	NA	NA	NA	NA	4
RCL_jg21569.t1	RCL_jg21569	jg21569	jg21569.t1	jg21569.t1	zinc finger protein 263 isoform X7	NA	NA	NA	NA	NA	PF03221	Tc5 transposase DNA-binding domain	NA
RCL_jg21570.t1	RCL_jg21570	jg21570	jg21570.t1	jg21570.t1	DUF907 domain protein	NA	NA	NA	NA	NA	PF06011	Transient receptor potential (TRP) ion channel	6193
RCL_jg21571.t1	RCL_jg21571	jg21571	jg21571.t1	jg21571.t1	hypothetical protein GLOIN_2v1815713	NA	NA	NA	NA	NA	NA	NA	NA
RCL_jg21572.t1	RCL_jg21572	jg21572	jg21572.t1	jg21572.t1	DNA topoisomerase	NA	NA	NA	NA	NA	NA	NA	NA
RCL_jg21573.t1	RCL_jg21573	jg21573	jg21573.t1	jg21573.t1	hypothetical protein GLOIN_2v1636630, partial	NA	NA	NA	NA	NA	NA	NA	NA
RCL_jg21574.t1	RCL_jg21574	jg21574	jg21574.t1	jg21574.t1	hypothetical protein GLOIN_2v1767631	NA	NA	NA	NA	NA	NA	NA	12532
RCL_jg21575.t1	RCL_jg21575	jg21575	jg21575.t1	jg21575.t1	RluA family pseudouridine synthase	NA	NA	NA	NA	NA	PF00849	RNA pseudouridylate synthase	5937
RCL_fc029fa8-6dce-4c24-88d6-34db27cb8457	RCL_e27791_RclHR1_09190007	NA	NA	e27791_RclHR1_09190007	hypothetical protein GLOIN_2v1767629	NA	NA	NA	NA	NA	NA	NA	9067
RCL_jg21576.t1	RCL_jg21576	jg21576	jg21576.t1	jg21576.t1	---NA---	NA	NA	NA	NA	NA	NA	NA	14430
RCL_jg21577.t1	RCL_jg21577	jg21577	jg21577.t1	jg21577.t1	ribonuclease H-like domain-containing protein	NA	NA	NA	NA	NA	NA	NA	8508
RCL_jg21578.t1	RCL_jg21578	jg21578	jg21578.t1	jg21578.t1	ribonuclease H-like domain-containing protein	NA	NA	NA	NA	NA	PF03104	DNA polymerase family B, exonuclease domain	NA
RCL_jg21579.t1	RCL_jg21579	jg21579	jg21579.t1	jg21579.t1	DNA polymerase family B-domain-containing protein	GO:0016740,GO:0097159,GO:1901363	NA	NA	NA	NA	PF00136	DNA polymerase family B	NA
RCL_jg21580.t1	RCL_jg21580	jg21580	jg21580.t1	jg21580.t1	DNA polymerase family B-domain-containing protein	NA	NA	NA	NA	NA	PF00136	DNA polymerase family B	NA
RCL_jg21581.t1	RCL_jg21581	jg21581	jg21581.t1	jg21581.t1	hypothetical protein GLOIN_2v1786104	NA	NA	NA	NA	NA	NA	NA	7976
RCL_jg21582.t1	RCL_jg21582	jg21582	jg21582.t1	jg21582.t1	leucine Rich Repeat family protein	NA	NA	NA	NA	NA	PF13516, PF13516, PF13516	Leucine Rich repeat, Leucine Rich repeat, Leucine Rich repeat	1110
RCL_jg21583.t1	RCL_jg21583	jg21583	jg21583.t1	jg21583.t1	hypothetical protein GLOIN_2v1770740	NA	NA	NA	NA	NA	PF10506	PDZ domain of MCC-2 bdg protein for Usher syndrome	596
RCL_jg21584.t1	RCL_jg21584	jg21584	jg21584.t1	jg21584.t1	hypothetical protein GLOIN_2v1873212	NA	NA	NA	NA	NA	NA	NA	NA
RCL_jg21585.t1	RCL_jg21585	jg21585	jg21585.t1	jg21585.t1	highly derived D5-like helicase-primase	NA	NA	NA	NA	NA	NA	NA	642
RCL_jg21586.t1	RCL_jg21586	jg21586	jg21586.t1	jg21586.t1	hypothetical protein GLOIN_2v1770262	NA	NA	NA	NA	NA	NA	NA	NA
RCL_jg21587.t1	RCL_jg21587	jg21587	jg21587.t1	jg21587.t1	NAD(P)H-dependent oxidoreductase	NA	NA	K19784	chromate reductase, NAD(P)H dehydrogenase (quinone)	NA	PF03358	NADPH-dependent FMN reductase	6045
RCL_jg21589.t1	RCL_jg21589	jg21589	jg21589.t1	jg21589.t1	hypothetical protein GLOIN_2v1876937	NA	NA	NA	NA	NA	NA	NA	5110
RCL_jg21588.t1	RCL_jg21588	jg21588	jg21588.t1	jg21588.t1	hypothetical protein GLOIN_2v1765343	NA	NA	NA	NA	NA	NA	NA	1666
RCL_jg21590.t1	RCL_jg21590	jg21590	jg21590.t1	jg21590.t1	hypothetical protein GLOIN_2v1805909	NA	NA	NA	NA	NA	NA	NA	1810
RCL_jg21591.t1	RCL_jg21591	jg21591	jg21591.t1	jg21591.t1	hypothetical protein GLOIN_2v1766623	NA	NA	NA	NA	NA	PF02399	Origin of replication binding protein	127
RCL_jg21592.t1	RCL_jg21592	jg21592	jg21592.t1	jg21592.t1	hypothetical protein GLOIN_2v1822254	NA	NA	NA	NA	NA	NA	NA	10119
RCL_jg21593.t1	RCL_jg21593	jg21593	jg21593.t1	jg21593.t1	hypothetical protein GLOIN_2v1871772	NA	NA	NA	NA	NA	NA	NA	NA
RCL_jg21594.t1	RCL_jg21594	jg21594	jg21594.t1	jg21594.t1	---NA---	NA	NA	NA	NA	NA	NA	NA	NA
RCL_jg21595.t1	RCL_jg21595	jg21595	jg21595.t1	jg21595.t1	hypothetical protein GLOIN_2v1764020	NA	NA	NA	NA	NA	NA	NA	4
RCL_jg21596.t1	RCL_jg21596	jg21596	jg21596.t1	jg21596.t1	hypothetical protein GLOIN_2v1545527	NA	NA	NA	NA	NA	NA	NA	14429
RCL_jg21597.t1	RCL_jg21597	jg21597	jg21597.t1	jg21597.t1	MFS general substrate transporter	NA	NA	NA	NA	NA	PF07690	Major Facilitator Superfamily	17
RCL_jg21598.t1	RCL_jg21598	jg21598	jg21598.t1	jg21598.t1	MFS general substrate transporter	GO:0016020	NA	NA	NA	NA	PF07690	Major Facilitator Superfamily	17
RCL_jg21599.t1	RCL_jg21599	jg21599	jg21599.t1	jg21599.t1	MFS general substrate transporter	GO:0016020	NA	NA	NA	NA	PF07690	Major Facilitator Superfamily	17
RCL_jg21600.t1	RCL_jg21600	jg21600	jg21600.t1	jg21600.t1	MFS general substrate transporter	NA	NA	NA	NA	NA	PF07690	Major Facilitator Superfamily	17
RCL_jg21601.t1	RCL_jg21601	jg21601	jg21601.t1	jg21601.t1	MFS general substrate transporter	GO:0016020	NA	NA	NA	NA	PF07690	Major Facilitator Superfamily	17
RCL_jg21602.t1	RCL_jg21602	jg21602	jg21602.t1	jg21602.t1	MFS general substrate transporter	GO:0016020	NA	NA	NA	NA	PF07690	Major Facilitator Superfamily	17
RCL_jg21603.t1	RCL_jg21603	jg21603	jg21603.t1	jg21603.t1	probable RNA-dependent RNA polymerase 1	NA	NA	K11699	RNA-dependent RNA polymerase	[EC:2.7.7.48]	PF00076, PF05183	RNA recognition motif. (a.k.a. RRM, RBD, or RNP domain), RNA dependent RNA polymerase	326
RCL_jg21604.t1	RCL_jg21604	jg21604	jg21604.t1	jg21604.t1	hypothetical protein GLOIN_2v768782	NA	NA	NA	NA	NA	NA	NA	12531
RCL_jg21605.t1	RCL_jg21605	jg21605	jg21605.t1	jg21605.t1	sel1 repeat family protein	NA	NA	K07126	uncharacterized protein	NA	PF08238, PF08238, PF08238, PF08238, PF08238, PF08238	Sel1 repeat, Sel1 repeat, Sel1 repeat, Sel1 repeat, Sel1 repeat, Sel1 repeat	14428
RCL_jg21606.t1	RCL_jg21606	jg21606	jg21606.t1	jg21606.t1	hypothetical protein GLOIN_2v1767610	NA	NA	NA	NA	NA	PF09011	HMG-box domain	6073
RCL_jg21607.t1	RCL_jg21607	jg21607	jg21607.t1	jg21607.t1	hypothetical protein GLOIN_2v1545456	NA	NA	NA	NA	NA	NA	NA	7068
RCL_98927497-bd2d-4a0f-9718-f91ab3d912c3	RCL_e2950_RclHR1_01520022	NA	NA	e2950_RclHR1_01520022	no_annotation	NA	NA	NA	NA	NA	NA	NA	NA
RCL_jg21608.t1	RCL_jg21608	jg21608	jg21608.t1	jg21608.t1	hypothetical protein GLOIN_2v1545445	NA	NA	NA	NA	NA	PF00651	BTB/POZ domain	29
RCL_jg21609.t1	RCL_jg21609	jg21609	jg21609.t1	jg21609.t1	concanavalin A-like lectin/glucanase domain-containing protein	NA	NA	NA	NA	NA	PF00622, PF00651	SPRY domain, BTB/POZ domain	29
RCL_jg21610.t1	RCL_jg21610	jg21610	jg21610.t1	jg21610.t1	hypothetical protein GLOIN_2v1545325	NA	NA	NA	NA	NA	PF12937	F-box-like	4012
RCL_jg21611.t1	RCL_jg21611	jg21611	jg21611.t1	jg21611.t1	concanavalin A-like lectin/glucanase domain-containing protein	NA	NA	NA	NA	NA	NA	NA	NA
RCL_jg21612.t1	RCL_jg21612	jg21612	jg21612.t1	jg21612.t1	BTB/POZ protein	NA	NA	NA	NA	NA	NA	NA	NA
RCL_jg21613.t1	RCL_jg21613	jg21613	jg21613.t1	jg21613.t1	concanavalin A-like lectin/glucanase domain-containing protein	NA	NA	NA	NA	NA	PF00622, PF00651	SPRY domain, BTB/POZ domain	29
RCL_jg21614.t1	RCL_jg21614	jg21614	jg21614.t1	jg21614.t1	hypothetical protein GLOIN_2v1545431	NA	NA	NA	NA	NA	PF00651	BTB/POZ domain	29
RCL_jg21615.t1	RCL_jg21615	jg21615	jg21615.t1	jg21615.t1	concanavalin A-like lectin/glucanase domain-containing protein	NA	NA	NA	NA	NA	PF00622, PF00651	SPRY domain, BTB/POZ domain	29
RCL_jg21616.t1	RCL_jg21616	jg21616	jg21616.t1	jg21616.t1	concanavalin A-like lectin/glucanase domain-containing protein	NA	NA	NA	NA	NA	NA	NA	NA
RCL_jg21616.t3	RCL_jg21616	jg21616	jg21616.t3	jg21616.t3	hypothetical protein GLOIN_2v1545410	NA	NA	NA	NA	NA	PF00651	BTB/POZ domain	29
RCL_jg21616.t2	RCL_jg21616	jg21616	jg21616.t2	jg21616.t2	hypothetical protein GLOIN_2v1545410	NA	NA	NA	NA	NA	PF00622, PF00651	SPRY domain, BTB/POZ domain	29
RCL_jg21617.t1	RCL_jg21617	jg21617	jg21617.t1	jg21617.t1	---NA---	NA	NA	NA	NA	NA	NA	NA	NA
RCL_jg21618.t1	RCL_jg21618	jg21618	jg21618.t1	jg21618.t1	hypothetical protein GLOIN_2v1764020	NA	NA	NA	NA	NA	NA	NA	4
RCL_jg21619.t1	RCL_jg21619	jg21619	jg21619.t1	jg21619.t1	hypothetical protein GLOIN_2v1473716	NA	NA	NA	NA	NA	PF00651, PF07534, PF07707	BTB/POZ domain, TLD, BTB And C-terminal Kelch	1
RCL_jg21620.t1	RCL_jg21620	jg21620	jg21620.t1	jg21620.t1	hypothetical protein GLOIN_2v1473716	NA	NA	NA	NA	NA	PF00651, PF07534, PF07707	BTB/POZ domain, TLD, BTB And C-terminal Kelch	1
RCL_jg21621.t1	RCL_jg21621	jg21621	jg21621.t1	jg21621.t1	hypothetical protein GLOIN_2v1473716	NA	NA	NA	NA	NA	PF00651, PF07534, PF07707	BTB/POZ domain, TLD, BTB And C-terminal Kelch	1
RCL_jg21622.t1	RCL_jg21622	jg21622	jg21622.t1	jg21622.t1	hypothetical protein GLOIN_2v1545335	NA	NA	NA	NA	NA	PF12937	F-box-like	4012
RCL_jg21623.t1	RCL_jg21623	jg21623	jg21623.t1	jg21623.t1	hypothetical protein GLOIN_2v1545329	NA	NA	NA	NA	NA	NA	NA	4
RCL_jg21624.t1	RCL_jg21624	jg21624	jg21624.t1	jg21624.t1	hypothetical protein GLOIN_2v1545325	NA	NA	NA	NA	NA	NA	NA	4012
RCL_jg21626.t1	RCL_jg21626	jg21626	jg21626.t1	jg21626.t1	hypothetical protein GLOIN_2v1727104	NA	NA	NA	NA	NA	NA	NA	NA
RCL_jg21625.t1	RCL_jg21625	jg21625	jg21625.t1	jg21625.t1	hypothetical protein GLOIN_2v229933	NA	NA	NA	NA	NA	NA	NA	NA
RCL_jg21627.t1	RCL_jg21627	jg21627	jg21627.t1	jg21627.t1	C2H2-type zinc finger transcription factor	NA	NA	NA	NA	NA	NA	NA	44
RCL_jg21628.t1	RCL_jg21628	jg21628	jg21628.t1	jg21628.t1	---NA---	NA	NA	NA	NA	NA	NA	NA	NA
RCL_849628fa-09a4-4f67-8354-1461a3bda84f	RCL_e2927_RclHR1_01520001	NA	NA	e2927_RclHR1_01520001	no_annotation	NA	NA	NA	NA	NA	NA	NA	NA
RCL_jg21629.t1	RCL_jg21629	jg21629	jg21629.t1	jg21629.t1	---NA---	NA	NA	NA	NA	NA	NA	NA	NA
RCL_jg21629.t2	RCL_jg21629	jg21629	jg21629.t2	jg21629.t2	---NA---	NA	NA	NA	NA	NA	NA	NA	NA
RCL_jg21630.t1	RCL_jg21630	jg21630	jg21630.t1	jg21630.t1	---NA---	NA	NA	NA	NA	NA	NA	NA	NA
RCL_jg21631.t1	RCL_jg21631	jg21631	jg21631.t1	jg21631.t1	tigger transposable element-derived protein 6-like	NA	NA	NA	NA	NA	PF03184, PF03221	DDE superfamily endonuclease, Tc5 transposase DNA-binding domain	6
RCL_a781b162-7405-41e0-b5cd-6e53291acb51	RCL_e1901_RclHR1_14220005	NA	NA	e1901_RclHR1_14220005	no_annotation	NA	NA	NA	NA	NA	NA	NA	NA
RCL_jg21632.t2	RCL_jg21632	jg21632	jg21632.t2	jg21632.t2	---NA---	NA	NA	NA	NA	NA	NA	NA	NA
RCL_f160a034-626f-4725-a7c4-4c59ae9ea26d	RCL_e1899_RclHR1_14220003	NA	NA	e1899_RclHR1_14220003	no_annotation	NA	NA	NA	NA	NA	NA	NA	NA
RCL_jg21633.t1	RCL_jg21633	jg21633	jg21633.t1	jg21633.t1	specific transcriptional repressor	NA	NA	NA	NA	NA	PF00505	HMG (high mobility group) box	9066
RCL_jg21634.t1	RCL_jg21634	jg21634	jg21634.t1	jg21634.t1	hypothetical protein GLOIN_2v1871772	NA	NA	NA	NA	NA	NA	NA	49
RCL_jg21635.t1	RCL_jg21635	jg21635	jg21635.t1	jg21635.t1	kinase-like domain-containing protein	NA	NA	NA	NA	NA	NA	NA	NA
RCL_jg21636.t1	RCL_jg21636	jg21636	jg21636.t1	jg21636.t1	kinase-like domain-containing protein	NA	NA	NA	NA	NA	PF07714	Protein tyrosine kinase	NA
RCL_jg21637.t1	RCL_jg21637	jg21637	jg21637.t1	jg21637.t1	hypothetical protein GLOIN_2v1846864	NA	NA	NA	NA	NA	NA	NA	10947
RCL_jg21638.t1	RCL_jg21638	jg21638	jg21638.t1	jg21638.t1	hypothetical protein GLOIN_2v1701705	NA	NA	NA	NA	NA	NA	NA	10946
RCL_jg21639.t1	RCL_jg21639	jg21639	jg21639.t1	jg21639.t1	hypothetical protein GLOIN_2v1701705	NA	NA	NA	NA	NA	NA	NA	10946
RCL_jg21640.t1	RCL_jg21640	jg21640	jg21640.t1	jg21640.t1	specific transcriptional repressor	NA	NA	NA	NA	NA	NA	NA	9966
RCL_jg21641.t1	RCL_jg21641	jg21641	jg21641.t1	jg21641.t1	peptidase S8/S53 domain-containing protein	NA	NA	NA	NA	NA	PF00082	Subtilase family	60
RCL_jg21642.t1	RCL_jg21642	jg21642	jg21642.t1	jg21642.t1	hypothetical protein GLOIN_2v1701679	NA	NA	NA	NA	NA	NA	NA	12530
RCL_jg21643.t1	RCL_jg21643	jg21643	jg21643.t1	jg21643.t1	transcription factor SOX-9-like	NA	NA	NA	NA	NA	NA	NA	9965
RCL_jg21645.t1	RCL_jg21645	jg21645	jg21645.t1	jg21645.t1	predicted protein	NA	NA	NA	NA	NA	NA	NA	9003
RCL_jg21644.t1	RCL_jg21644	jg21644	jg21644.t1	jg21644.t1	---NA---	NA	NA	NA	NA	NA	NA	NA	NA
RCL_jg21647.t1	RCL_jg21647	jg21647	jg21647.t1	jg21647.t1	hypothetical protein GLOIN_2v1701663	NA	NA	NA	NA	NA	NA	NA	NA
RCL_jg21646.t1	RCL_jg21646	jg21646	jg21646.t1	jg21646.t1	hypothetical protein GLOIN_2v1669753	NA	NA	NA	NA	NA	NA	NA	NA
RCL_jg21648.t1	RCL_jg21648	jg21648	jg21648.t1	jg21648.t1	hypothetical protein GLOIN_2v1701663	NA	NA	NA	NA	NA	NA	NA	7068
RCL_jg21650.t1	RCL_jg21650	jg21650	jg21650.t1	jg21650.t1	hypothetical protein GLOIN_2v1805486	NA	NA	NA	NA	NA	NA	NA	5896
RCL_jg21651.t1	RCL_jg21651	jg21651	jg21651.t1	jg21651.t1	putative E3 ubiquitin-protein ligase ARI9	GO:0016740,GO:0044267	NA	NA	NA	NA	PF01485, PF01485	IBR domain, a half RING-finger domain, IBR domain, a half RING-finger domain	341
RCL_jg21651.t2	RCL_jg21651	jg21651	jg21651.t2	jg21651.t2	putative E3 ubiquitin-protein ligase ARI9	GO:0016740,GO:0044267	NA	NA	NA	NA	PF01485, PF01485	IBR domain, a half RING-finger domain, IBR domain, a half RING-finger domain	341
RCL_jg21652.t1	RCL_jg21652	jg21652	jg21652.t1	jg21652.t1	---NA---	NA	NA	NA	NA	NA	NA	NA	NA
RCL_jg21654.t1	RCL_jg21654	jg21654	jg21654.t1	jg21654.t1	uncharacterized protein LOC115034219	NA	NA	NA	NA	NA	PF10551	MULE transposase domain	1549
RCL_jg21655.t1	RCL_jg21655	jg21655	jg21655.t1	jg21655.t1	HMG domain containing protein	NA	NA	NA	NA	NA	PF00505	HMG (high mobility group) box	12529
RCL_jg21656.t3	RCL_jg21656	jg21656	jg21656.t3	jg21656.t3	---NA---	NA	NA	NA	NA	NA	NA	NA	NA
RCL_jg21656.t1	RCL_jg21656	jg21656	jg21656.t1	jg21656.t1	---NA---	NA	NA	NA	NA	NA	NA	NA	NA
RCL_jg21656.t2	RCL_jg21656	jg21656	jg21656.t2	jg21656.t2	---NA---	NA	NA	NA	NA	NA	NA	NA	NA
RCL_jg21657.t1	RCL_jg21657	jg21657	jg21657.t1	jg21657.t1	C2 domain-containing protein At1g63220	NA	NA	NA	NA	NA	PF00168	C2 domain	2090
RCL_jg21658.t1	RCL_jg21658	jg21658	jg21658.t1	jg21658.t1	transcription factor SOX-8	NA	NA	NA	NA	NA	PF00505	HMG (high mobility group) box	9964
RCL_jg21659.t1	RCL_jg21659	jg21659	jg21659.t1	jg21659.t1	HMG box protein, putative	NA	NA	NA	NA	NA	NA	NA	7055
RCL_jg21660.t3	RCL_jg21660	jg21660	jg21660.t3	jg21660.t3	---NA---	NA	NA	NA	NA	NA	NA	NA	NA
RCL_jg21660.t1	RCL_jg21660	jg21660	jg21660.t1	jg21660.t1	---NA---	NA	NA	NA	NA	NA	NA	NA	NA
RCL_jg21660.t2	RCL_jg21660	jg21660	jg21660.t2	jg21660.t2	---NA---	NA	NA	NA	NA	NA	NA	NA	NA
RCL_jg21661.t1	RCL_jg21661	jg21661	jg21661.t1	jg21661.t1	---NA---	NA	NA	NA	NA	NA	NA	NA	17698
RCL_jg21662.t1	RCL_jg21662	jg21662	jg21662.t1	jg21662.t1	RNA-dependent RNA polymerase 6-like	NA	NA	K11699	RNA-dependent RNA polymerase	[EC:2.7.7.48]	PF00076, PF05183	RNA recognition motif. (a.k.a. RRM, RBD, or RNP domain), RNA dependent RNA polymerase	326
RCL_jg21663.t1	RCL_jg21663	jg21663	jg21663.t1	jg21663.t1	---NA---	NA	NA	NA	NA	NA	NA	NA	NA
RCL_jg21664.t1	RCL_jg21664	jg21664	jg21664.t1	jg21664.t1	hypothetical protein GLOIN_2v1817865	NA	NA	NA	NA	NA	NA	NA	4897
RCL_jg21665.t1	RCL_jg21665	jg21665	jg21665.t1	jg21665.t1	---NA---	NA	NA	NA	NA	NA	NA	NA	NA
RCL_jg21666.t1	RCL_jg21666	jg21666	jg21666.t1	jg21666.t1	hypothetical protein GLOIN_2v1717957	NA	NA	NA	NA	NA	NA	NA	NA
RCL_jg21667.t1	RCL_jg21667	jg21667	jg21667.t1	jg21667.t1	hypothetical protein GLOIN_2v1782174	NA	NA	NA	NA	NA	NA	NA	411
RCL_jg21668.t1	RCL_jg21668	jg21668	jg21668.t1	jg21668.t1	hypothetical protein GLOIN_2v1669744	NA	NA	NA	NA	NA	PF00505	HMG (high mobility group) box	12528
RCL_jg21669.t1	RCL_jg21669	jg21669	jg21669.t1	jg21669.t1	hypothetical protein GLOIN_2v1719991	NA	NA	NA	NA	NA	NA	NA	824
RCL_jg21670.t1	RCL_jg21670	jg21670	jg21670.t1	jg21670.t1	hypothetical protein GLOIN_2v1778530	NA	NA	NA	NA	NA	NA	NA	825
RCL_jg21671.t1	RCL_jg21671	jg21671	jg21671.t1	jg21671.t1	hypothetical protein GLOIN_2v1784175	NA	NA	NA	NA	NA	NA	NA	NA
RCL_jg21672.t1	RCL_jg21672	jg21672	jg21672.t1	jg21672.t1	---NA---	NA	NA	NA	NA	NA	NA	NA	365
RCL_jg21673.t1	RCL_jg21673	jg21673	jg21673.t1	jg21673.t1	hypothetical protein GLOIN_2v1886362	NA	NA	NA	NA	NA	NA	NA	525
RCL_jg21674.t1	RCL_jg21674	jg21674	jg21674.t1	jg21674.t1	hypothetical protein GLOIN_2v1790377	NA	NA	NA	NA	NA	NA	NA	5
RCL_jg21675.t1	RCL_jg21675	jg21675	jg21675.t1	jg21675.t1	protein split ends isoform X4	NA	NA	NA	NA	NA	NA	NA	NA
RCL_jg21676.t1	RCL_jg21676	jg21676	jg21676.t1	jg21676.t1	hypothetical protein GLOIN_2v1785707	NA	NA	NA	NA	NA	NA	NA	1808
RCL_jg21677.t1	RCL_jg21677	jg21677	jg21677.t1	jg21677.t1	hypothetical protein GLOIN_2v1480545	NA	NA	NA	NA	NA	NA	NA	1274
RCL_jg21678.t1	RCL_jg21678	jg21678	jg21678.t1	jg21678.t1	hypothetical protein GLOIN_2v1783898	NA	NA	NA	NA	NA	NA	NA	2264
RCL_jg21679.t1	RCL_jg21679	jg21679	jg21679.t1	jg21679.t1	histone H2A	GO:0000786,GO:0000790,GO:0003677,GO:0046982,GO:0006281,GO:0006325	NA	K11251	histone H2A	NA	PF00125, PF16211	Core histone H2A/H2B/H3/H4, C-terminus of histone H2A	14425
RCL_jg21680.t1	RCL_jg21680	jg21680	jg21680.t1	jg21680.t1	---NA---	NA	NA	NA	NA	NA	NA	NA	NA
RCL_jg21681.t1	RCL_jg21681	jg21681	jg21681.t1	jg21681.t1	hypothetical protein GLOIN_2v1644672	NA	NA	NA	NA	NA	NA	NA	NA
RCL_jg21682.t1	RCL_jg21682	jg21682	jg21682.t1	jg21682.t1	7-dehydrocholesterol reductase	GO:0005789,GO:0016021,GO:0016628,GO:0008203,GO:0016126	NA	K00213	7-dehydrocholesterol reductase	[EC:1.3.1.21]	PF01222, PF01222	Ergosterol biosynthesis ERG4/ERG24 family, Ergosterol biosynthesis ERG4/ERG24 family	5875
RCL_jg21683.t1	RCL_jg21683	jg21683	jg21683.t1	jg21683.t1	hypothetical protein GLOIN_2v1669673, partial	NA	NA	NA	NA	NA	NA	NA	4
RCL_jg21684.t1	RCL_jg21684	jg21684	jg21684.t1	jg21684.t1	hypothetical protein GLOIN_2v1782112	NA	NA	NA	NA	NA	NA	NA	12527
RCL_jg21685.t1	RCL_jg21685	jg21685	jg21685.t1	jg21685.t1	hypothetical protein GLOIN_2v615733	NA	NA	NA	NA	NA	NA	NA	NA
RCL_jg21686.t1	RCL_jg21686	jg21686	jg21686.t1	jg21686.t1	stomatin family protein	GO:0016020	NA	NA	NA	NA	PF01145	SPFH domain / Band 7 family	541
RCL_jg21687.t1	RCL_jg21687	jg21687	jg21687.t1	jg21687.t1	hypothetical protein GLOIN_2v440448, partial	NA	NA	NA	NA	NA	NA	NA	4
RCL_jg21688.t1	RCL_jg21688	jg21688	jg21688.t1	jg21688.t1	---NA---	NA	NA	NA	NA	NA	NA	NA	1252
RCL_jg21689.t1	RCL_jg21689	jg21689	jg21689.t1	jg21689.t1	hypothetical protein GLOIN_2v1148199	NA	NA	NA	NA	NA	NA	NA	NA
RCL_jg21690.t1	RCL_jg21690	jg21690	jg21690.t1	jg21690.t1	hypothetical protein GLOIN_2v1669608, partial	NA	NA	NA	NA	NA	NA	NA	4012
RCL_jg21692.t1	RCL_jg21692	jg21692	jg21692.t1	jg21692.t1	BTB/POZ protein	NA	NA	NA	NA	NA	PF07534	TLD	NA
RCL_jg21693.t1	RCL_jg21693	jg21693	jg21693.t1	jg21693.t1	hypothetical protein GLOIN_2v439536	NA	NA	NA	NA	NA	NA	NA	12525
RCL_jg21694.t1	RCL_jg21694	jg21694	jg21694.t1	jg21694.t1	hypothetical protein GLOIN_2v1669596	NA	NA	NA	NA	NA	NA	NA	9963
RCL_jg21695.t1	RCL_jg21695	jg21695	jg21695.t1	jg21695.t1	hypothetical protein GLOIN_2v1669594, partial	NA	NA	NA	NA	NA	NA	NA	365
RCL_jg21696.t1	RCL_jg21696	jg21696	jg21696.t1	jg21696.t1	hypothetical protein GLOIN_2v1669593	NA	NA	NA	NA	NA	NA	NA	367
RCL_jg21697.t1	RCL_jg21697	jg21697	jg21697.t1	jg21697.t1	hypothetical protein GLOIN_2v1669592	NA	NA	NA	NA	NA	PF00505	HMG (high mobility group) box	10945
RCL_jg21698.t1	RCL_jg21698	jg21698	jg21698.t1	jg21698.t1	specific transcriptional repressor	NA	NA	NA	NA	NA	NA	NA	9064
RCL_jg21699.t1	RCL_jg21699	jg21699	jg21699.t1	jg21699.t1	hypothetical protein GLOIN_2v1669589	NA	NA	NA	NA	NA	PF00505	HMG (high mobility group) box	12524
RCL_jg21700.t1	RCL_jg21700	jg21700	jg21700.t1	jg21700.t1	---NA---	NA	NA	NA	NA	NA	NA	NA	14424
RCL_jg21701.t1	RCL_jg21701	jg21701	jg21701.t1	jg21701.t1	hypothetical protein GLOIN_2v1669585	NA	NA	NA	NA	NA	PF00505	HMG (high mobility group) box	8477
RCL_jg21702.t1	RCL_jg21702	jg21702	jg21702.t1	jg21702.t1	hypothetical protein GLOIN_2v1669580, partial	NA	NA	NA	NA	NA	NA	NA	10944
RCL_jg21703.t1	RCL_jg21703	jg21703	jg21703.t1	jg21703.t1	sel1 repeat family protein	NA	NA	K07126	uncharacterized protein	NA	PF08238, PF08238, PF08238, PF08238, PF08238	Sel1 repeat, Sel1 repeat, Sel1 repeat, Sel1 repeat, Sel1 repeat	17795
RCL_jg21704.t1	RCL_jg21704	jg21704	jg21704.t1	jg21704.t1	---NA---	NA	NA	NA	NA	NA	NA	NA	NA
RCL_jg21705.t1	RCL_jg21705	jg21705	jg21705.t1	jg21705.t1	---NA---	NA	NA	NA	NA	NA	NA	NA	NA
RCL_jg21706.t1	RCL_jg21706	jg21706	jg21706.t1	jg21706.t1	---NA---	NA	NA	NA	NA	NA	NA	NA	NA
RCL_jg21707.t1	RCL_jg21707	jg21707	jg21707.t1	jg21707.t1	hypothetical protein GLOIN_2v1782566	NA	NA	NA	NA	NA	NA	NA	NA
RCL_jg21708.t1	RCL_jg21708	jg21708	jg21708.t1	jg21708.t1	glycosyltransferase family 2 protein	NA	NA	K00698, K02895	chitin synthase, large subunit ribosomal protein L24	NA	PF00023, PF03142, PF12796, PF12796	Ankyrin repeat, Chitin synthase, Ankyrin repeats (3 copies), Ankyrin repeats (3 copies)	179
RCL_jg21709.t1	RCL_jg21709	jg21709	jg21709.t1	jg21709.t1	hypothetical protein GLOIN_2v1735056, partial	NA	NA	NA	NA	NA	NA	NA	12389
RCL_jg21710.t1	RCL_jg21710	jg21710	jg21710.t1	jg21710.t1	potassium voltage-gated channel protein Shaw-like	GO:0016020,GO:0005216,GO:0006811	NA	NA	NA	NA	PF02214	BTB/POZ domain	7304
RCL_jg21711.t1	RCL_jg21711	jg21711	jg21711.t1	jg21711.t1	flotillin domain protein	NA	NA	K07192	flotillin	NA	PF01145	SPFH domain / Band 7 family	5053
RCL_jg21712.t1	RCL_jg21712	jg21712	jg21712.t1	jg21712.t1	hypothetical protein GLOIN_2v1764819	NA	NA	K22754	E3 ubiquitin-protein ligase RNF213	[EC:2.3.2.27]	PF07728	AAA domain (dynein-related subfamily)	166
RCL_jg21713.t1	RCL_jg21713	jg21713	jg21713.t1	jg21713.t1	hypothetical protein GLOIN_2v1764819	NA	NA	K22754	E3 ubiquitin-protein ligase RNF213	[EC:2.3.2.27]	PF00004	ATPase family associated with various cellular activities (AAA)	166
RCL_jg21714.t1	RCL_jg21714	jg21714	jg21714.t1	jg21714.t1	endochitinase 1	GO:0016787	NA	K01183	chitinase	[EC:3.2.1.14]	PF00225, PF00704	Kinesin motor domain, Glycosyl hydrolases family 18	79
RCL_jg21715.t1	RCL_jg21715	jg21715	jg21715.t1	jg21715.t1	general negative regulator of transcription subunit 2	GO:0000932,GO:0005634,GO:0016021,GO:0030015,GO:0006355,GO:0017148	NA	K12605	CCR4-NOT transcription complex subunit 2	NA	PF04153	NOT2 / NOT3 / NOT5 family	1753
RCL_jg21716.t1	RCL_jg21716	jg21716	jg21716.t1	jg21716.t1	---NA---	NA	NA	NA	NA	NA	NA	NA	NA
RCL_jg21718.t1	RCL_jg21718	jg21718	jg21718.t1	jg21718.t1	---NA---	NA	NA	NA	NA	NA	NA	NA	NA
RCL_jg21717.t1	RCL_jg21717	jg21717	jg21717.t1	jg21717.t1	Alpha/Beta hydrolase protein	NA	NA	NA	NA	NA	PF12146	Serine aminopeptidase, S33	2017
RCL_jg21720.t1	RCL_jg21720	jg21720	jg21720.t1	jg21720.t1	kinase-like domain-containing protein	NA	NA	NA	NA	NA	PF00505	HMG (high mobility group) box	12388
RCL_jg21721.t1	RCL_jg21721	jg21721	jg21721.t1	jg21721.t1	---NA---	NA	NA	NA	NA	NA	NA	NA	NA
RCL_jg21722.t1	RCL_jg21722	jg21722	jg21722.t1	jg21722.t1	arrestin domain-containing protein	NA	NA	NA	NA	NA	PF00339	Arrestin (or S-antigen), N-terminal domain	10866
RCL_jg21723.t1	RCL_jg21723	jg21723	jg21723.t1	jg21723.t1	hypothetical protein GLOIN_2v1555519	NA	NA	NA	NA	NA	NA	NA	10
RCL_jg21724.t1	RCL_jg21724	jg21724	jg21724.t1	jg21724.t1	hypothetical protein GLOIN_2v1474584	NA	NA	NA	NA	NA	NA	NA	8449
RCL_jg21725.t1	RCL_jg21725	jg21725	jg21725.t1	jg21725.t1	hypothetical protein GLOIN_2v1474584	NA	NA	NA	NA	NA	NA	NA	8449
RCL_jg21726.t1	RCL_jg21726	jg21726	jg21726.t1	jg21726.t1	hypothetical protein GLOIN_2v1838075	NA	NA	NA	NA	NA	NA	NA	8449
RCL_jg21727.t1	RCL_jg21727	jg21727	jg21727.t1	jg21727.t1	hypothetical protein GLOIN_2v1488809	NA	NA	NA	NA	NA	NA	NA	17251
RCL_jg21728.t1	RCL_jg21728	jg21728	jg21728.t1	jg21728.t1	hypothetical protein GLOIN_2v1804648	NA	NA	NA	NA	NA	NA	NA	167
RCL_jg21729.t1	RCL_jg21729	jg21729	jg21729.t1	jg21729.t1	IS200/IS605 family element transposase accessory protein TnpB	NA	NA	K07496	putative transposase	NA	PF07282	Putative transposase DNA-binding domain	819
RCL_jg21730.t1	RCL_jg21730	jg21730	jg21730.t1	jg21730.t1	IS607 family transposase	NA	NA	NA	NA	NA	NA	NA	4694
RCL_jg21731.t1	RCL_jg21731	jg21731	jg21731.t1	jg21731.t1	hypothetical protein GLOIN_2v1777145	NA	NA	NA	NA	NA	NA	NA	919
RCL_jg21732.t1	RCL_jg21732	jg21732	jg21732.t1	jg21732.t1	hypothetical protein GLOIN_2v1838075	NA	NA	NA	NA	NA	NA	NA	8449
RCL_jg21733.t1	RCL_jg21733	jg21733	jg21733.t1	jg21733.t1	galactose oxidase	NA	NA	NA	NA	NA	NA	NA	80
RCL_jg21734.t1	RCL_jg21734	jg21734	jg21734.t1	jg21734.t1	hypothetical protein GLOIN_2v1474580	NA	NA	NA	NA	NA	PF01344, PF13854, PF13854	Kelch motif, Kelch motif, Kelch motif	10
RCL_jg21735.t1	RCL_jg21735	jg21735	jg21735.t1	jg21735.t1	hypothetical protein GLOIN_2v1820242	NA	NA	NA	NA	NA	NA	NA	80
RCL_jg21736.t1	RCL_jg21736	jg21736	jg21736.t1	jg21736.t1	hypothetical protein GLOIN_2v1791321	NA	NA	NA	NA	NA	NA	NA	NA
RCL_jg21737.t1	RCL_jg21737	jg21737	jg21737.t1	jg21737.t1	galactose oxidase	NA	NA	NA	NA	NA	NA	NA	80
RCL_jg21738.t1	RCL_jg21738	jg21738	jg21738.t1	jg21738.t1	hypothetical protein GLOIN_2v1878605	NA	NA	NA	NA	NA	PF13418, PF13854, PF13854	Galactose oxidase, central domain, Kelch motif, Kelch motif	10
RCL_jg21739.t1	RCL_jg21739	jg21739	jg21739.t1	jg21739.t1	kinase-like domain-containing protein	NA	NA	NA	NA	NA	PF07714	Protein tyrosine kinase	NA
RCL_jg21740.t1	RCL_jg21740	jg21740	jg21740.t1	jg21740.t1	hypothetical protein GLOIN_2v1844124	NA	NA	NA	NA	NA	NA	NA	10
RCL_jg21741.t1	RCL_jg21741	jg21741	jg21741.t1	jg21741.t1	hypothetical protein GLOIN_2v1878605	NA	NA	NA	NA	NA	NA	NA	10
RCL_jg21742.t1	RCL_jg21742	jg21742	jg21742.t1	jg21742.t1	galactose oxidase	NA	NA	NA	NA	NA	NA	NA	80
RCL_jg21743.t1	RCL_jg21743	jg21743	jg21743.t1	jg21743.t1	hypothetical protein GLOIN_2v1878605	NA	NA	NA	NA	NA	PF13854	Kelch motif	10
RCL_jg21744.t1	RCL_jg21744	jg21744	jg21744.t1	jg21744.t1	hypothetical protein GLOIN_2v1768947	NA	NA	NA	NA	NA	NA	NA	80
RCL_jg21745.t1	RCL_jg21745	jg21745	jg21745.t1	jg21745.t1	hypothetical protein GLOIN_2v1768947	NA	NA	NA	NA	NA	NA	NA	80
RCL_jg21746.t1	RCL_jg21746	jg21746	jg21746.t1	jg21746.t1	hypothetical protein GLOIN_2v250418	NA	NA	NA	NA	NA	NA	NA	NA
RCL_jg21747.t1	RCL_jg21747	jg21747	jg21747.t1	jg21747.t1	hypothetical protein GLOIN_2v1846234	NA	NA	NA	NA	NA	NA	NA	38
RCL_jg21749.t1	RCL_jg21749	jg21749	jg21749.t1	jg21749.t1	hypothetical protein GLOIN_2v1792321	NA	NA	NA	NA	NA	NA	NA	NA
RCL_jg21750.t1	RCL_jg21750	jg21750	jg21750.t1	jg21750.t1	hypothetical protein GLOIN_2v986619	NA	NA	NA	NA	NA	NA	NA	224
RCL_jg21751.t1	RCL_jg21751	jg21751	jg21751.t1	jg21751.t1	hypothetical protein GLOIN_2v1467223, partial	NA	NA	NA	NA	NA	NA	NA	85
RCL_jg21752.t1	RCL_jg21752	jg21752	jg21752.t1	jg21752.t1	ribonuclease H-like domain-containing protein	NA	NA	NA	NA	NA	PF04937	Protein of unknown function (DUF 659)	105
RCL_jg21753.t1	RCL_jg21753	jg21753	jg21753.t1	jg21753.t1	Homeodomain-like protein	NA	NA	NA	NA	NA	PF04433	SWIRM domain	9878
RCL_jg21754.t1	RCL_jg21754	jg21754	jg21754.t1	jg21754.t1	---NA---	NA	NA	NA	NA	NA	NA	NA	NA
RCL_jg21755.t1	RCL_jg21755	jg21755	jg21755.t1	jg21755.t1	hypothetical protein GLOIN_2v1735228, partial	NA	NA	NA	NA	NA	NA	NA	NA
RCL_jg21756.t1	RCL_jg21756	jg21756	jg21756.t1	jg21756.t1	CENP-B homolog protein 2-like	NA	NA	NA	NA	NA	PF03184, PF03221	DDE superfamily endonuclease, Tc5 transposase DNA-binding domain	6
RCL_jg21757.t1	RCL_jg21757	jg21757	jg21757.t1	jg21757.t1	---NA---	NA	NA	NA	NA	NA	NA	NA	NA
RCL_jg21758.t1	RCL_jg21758	jg21758	jg21758.t1	jg21758.t1	serine/threonine-protein kinase PAK 6	GO:0009987	NA	NA	NA	NA	PF00069	Protein kinase domain	11104
RCL_jg21759.t1	RCL_jg21759	jg21759	jg21759.t1	jg21759.t1	60S ribosomal protein L11	GO:0005840,GO:0003735,GO:0006412	NA	K02868	large subunit ribosomal protein L11e	NA	PF00281, PF00673	Ribosomal protein L5, ribosomal L5P family C-terminus	1038
RCL_jg21760.t1	RCL_jg21760	jg21760	jg21760.t1	jg21760.t1	7-methylguanosine phosphate-specific 5'-nucleotidase	NA	NA	NA	NA	NA	PF05822	Pyrimidine 5'-nucleotidase (UMPH-1)	3715
RCL_jg21761.t1	RCL_jg21761	jg21761	jg21761.t1	jg21761.t1	---NA---	NA	NA	NA	NA	NA	NA	NA	NA
RCL_jg21762.t1	RCL_jg21762	jg21762	jg21762.t1	jg21762.t1	hypothetical protein GLOIN_2v1707898	NA	NA	NA	NA	NA	NA	NA	738
RCL_jg21763.t1	RCL_jg21763	jg21763	jg21763.t1	jg21763.t1	40S ribosomal protein S23	GO:0022627,GO:0003735,GO:0006412	NA	K02973	small subunit ribosomal protein S23e	NA	PF00164	Ribosomal protein S12/S23	1620
RCL_jg21764.t1	RCL_jg21764	jg21764	jg21764.t1	jg21764.t1	negative elongation factor D	NA	NA	K15181	negative elongation factor C/D	NA	PF04858	TH1 protein	3787
RCL_jg21765.t1	RCL_jg21765	jg21765	jg21765.t1	jg21765.t1	UPF0014-domain-containing protein	GO:0005887	NA	K02069	putative ABC transport system permease protein	NA	PF03649	Uncharacterised protein family (UPF0014)	1179
RCL_jg21766.t1	RCL_jg21766	jg21766	jg21766.t1	jg21766.t1	cystathionine beta-synthase	GO:0044424,GO:0050794	NA	K07200	5'-AMP-activated protein kinase, regulatory gamma subunit	NA	PF00571, PF00571, PF00571, PF00571	CBS domain, CBS domain, CBS domain, CBS domain	1932
RCL_jg21767.t1	RCL_jg21767	jg21767	jg21767.t1	jg21767.t1	mitochondrial protein	GO:0016020,GO:0016765,GO:0008152	NA	NA	NA	NA	PF07798	Protein of unknown function (DUF1640)	3129
RCL_jg21768.t1	RCL_jg21768	jg21768	jg21768.t1	jg21768.t1	hypothetical protein GLOIN_2v1555171	NA	NA	NA	NA	NA	NA	NA	4476
RCL_jg21769.t1	RCL_jg21769	jg21769	jg21769.t1	jg21769.t1	glycoside hydrolase family 5 protein	GO:0016787	NA	NA	NA	NA	PF00150, PF00150, PF18564	Cellulase (glycosyl hydrolase family 5), Cellulase (glycosyl hydrolase family 5), Glycoside hydrolase family 5 C-terminal domain	5138
RCL_jg21770.t1	RCL_jg21770	jg21770	jg21770.t1	jg21770.t1	sel1 repeat family protein	NA	NA	K07126	uncharacterized protein	NA	PF01713, PF08238, PF08238, PF08238, PF08238	Smr domain, Sel1 repeat, Sel1 repeat, Sel1 repeat, Sel1 repeat	14298
RCL_jg21771.t1	RCL_jg21771	jg21771	jg21771.t1	jg21771.t1	---NA---	NA	NA	NA	NA	NA	NA	NA	18201
RCL_jg21772.t1	RCL_jg21772	jg21772	jg21772.t1	jg21772.t1	hypothetical protein GLOIN_2v1785707	NA	NA	NA	NA	NA	NA	NA	1808
RCL_jg21773.t1	RCL_jg21773	jg21773	jg21773.t1	jg21773.t1	hypothetical protein GLOIN_2v1555119, partial	NA	NA	NA	NA	NA	NA	NA	12387
RCL_jg21774.t1	RCL_jg21774	jg21774	jg21774.t1	jg21774.t1	SWIRM domain-containing protein	NA	NA	NA	NA	NA	PF04433	SWIRM domain	14686
RCL_jg21775.t1	RCL_jg21775	jg21775	jg21775.t1	jg21775.t1	MULTISPECIES: IPTL-CTERM sorting domain-containing protein	NA	NA	NA	NA	NA	PF00240	Ubiquitin family	14296
RCL_jg21776.t1	RCL_jg21776	jg21776	jg21776.t1	jg21776.t1	hypothetical protein GLOIN_2v1776609	NA	NA	NA	NA	NA	NA	NA	NA
RCL_jg21777.t1	RCL_jg21777	jg21777	jg21777.t1	jg21777.t1	hypothetical protein GLOIN_2v1555084	NA	NA	NA	NA	NA	NA	NA	10865
RCL_jg21778.t1	RCL_jg21778	jg21778	jg21778.t1	jg21778.t1	zinc finger BED domain-containing protein 1-like	NA	NA	NA	NA	NA	PF04937	Protein of unknown function (DUF 659)	19
RCL_jg21779.t1	RCL_jg21779	jg21779	jg21779.t1	jg21779.t1	putative disease resistance protein RGA3 isoform X1	NA	NA	NA	NA	NA	PF13306, PF13306	BspA type Leucine rich repeat region (6 copies), BspA type Leucine rich repeat region (6 copies)	NA
RCL_1b377ebd-d0fa-4d0b-8c3a-0cd09a1e84fa	RCL_e25208_RclHR1_00760002	NA	NA	e25208_RclHR1_00760002	hypothetical protein GLOIN_2v1774577	NA	NA	NA	NA	NA	NA	NA	49
RCL_jg21780.t1	RCL_jg21780	jg21780	jg21780.t1	jg21780.t1	CENP-B homolog protein 2-like	NA	NA	NA	NA	NA	PF03184, PF03221	DDE superfamily endonuclease, Tc5 transposase DNA-binding domain	6
RCL_jg21781.t1	RCL_jg21781	jg21781	jg21781.t1	jg21781.t1	---NA---	NA	NA	NA	NA	NA	NA	NA	NA
RCL_jg21782.t1	RCL_jg21782	jg21782	jg21782.t1	jg21782.t1	hypothetical protein GLOIN_2v1788498	NA	NA	NA	NA	NA	NA	NA	NA
RCL_jg21783.t1	RCL_jg21783	jg21783	jg21783.t1	jg21783.t1	---NA---	NA	NA	NA	NA	NA	NA	NA	12
RCL_jg21784.t1	RCL_jg21784	jg21784	jg21784.t1	jg21784.t1	RNA-directed DNA polymerase from mobile element jockey-like	NA	NA	NA	NA	NA	PF00078	Reverse transcriptase (RNA-dependent DNA polymerase)	12
RCL_jg21785.t1	RCL_jg21785	jg21785	jg21785.t1	jg21785.t1	---NA---	NA	NA	NA	NA	NA	NA	NA	322
RCL_jg21786.t1	RCL_jg21786	jg21786	jg21786.t1	jg21786.t1	hypothetical protein GLOIN_2v1709121, partial	NA	NA	NA	NA	NA	NA	NA	NA
RCL_6f902a5e-835c-4f32-8034-707cf40b9f5a	RCL_e21274_RclHR1_05570016	NA	NA	e21274_RclHR1_05570016	hypothetical protein GLOIN_2v1838029	NA	NA	NA	NA	NA	NA	NA	NA
RCL_jg21787.t1	RCL_jg21787	jg21787	jg21787.t1	jg21787.t1	hypothetical protein GLOIN_2v1838029	NA	NA	NA	NA	NA	NA	NA	NA
RCL_jg21788.t1	RCL_jg21788	jg21788	jg21788.t1	jg21788.t1	phosphate:H+ symporter	GO:0016021,GO:0015291,GO:0022890,GO:0006820,GO:0006828,GO:0034220	NA	K08176	MFS transporter, PHS family, inorganic phosphate transporter	NA	PF00083	Sugar (and other) transporter	109
RCL_jg21789.t1	RCL_jg21789	jg21789	jg21789.t1	jg21789.t1	---NA---	NA	NA	NA	NA	NA	NA	NA	NA
RCL_jg21790.t1	RCL_jg21790	jg21790	jg21790.t1	jg21790.t1	P-loop containing nucleoside triphosphate hydrolase protein	NA	NA	NA	NA	NA	PF00350, PF01031, PF02212	Dynamin family, Dynamin central region, Dynamin GTPase effector domain	3172
RCL_jg21791.t1	RCL_jg21791	jg21791	jg21791.t1	jg21791.t1	G1/S-specific cyclin Pcl5, putative	NA	NA	NA	NA	NA	PF08613	Cyclin	12386
RCL_jg21792.t1	RCL_jg21792	jg21792	jg21792.t1	jg21792.t1	putative glycosyltransferase	GO:0000506,GO:0016757,GO:0006506	NA	K03858	phosphatidylinositol N-acetylglucosaminyltransferase subunit H	NA	PF10181	GPI-GlcNAc transferase complex, PIG-H component	4103
RCL_jg21793.t1	RCL_jg21793	jg21793	jg21793.t1	jg21793.t1	hypothetical protein GLOIN_2v1768878	NA	NA	NA	NA	NA	NA	NA	5909
RCL_jg21794.t1	RCL_jg21794	jg21794	jg21794.t1	jg21794.t1	---NA---	NA	NA	NA	NA	NA	NA	NA	14294
RCL_jg21796.t1	RCL_jg21796	jg21796	jg21796.t1	jg21796.t1	oxidoreductase HTATIP2 isoform X2	NA	NA	K17290	oxidoreductase	[EC:1.1.1.-]	PF13460	NAD(P)H-binding	1896
RCL_jg21797.t1	RCL_jg21797	jg21797	jg21797.t1	jg21797.t1	hypothetical protein GLOIN_2v1768850	NA	NA	NA	NA	NA	NA	NA	6400
RCL_jg21798.t1	RCL_jg21798	jg21798	jg21798.t1	jg21798.t1	hypothetical protein GLOIN_2v1474524	NA	NA	NA	NA	NA	NA	NA	137
RCL_jg21799.t1	RCL_jg21799	jg21799	jg21799.t1	jg21799.t1	alpha/beta hydrolase	NA	NA	NA	NA	NA	PF12146	Serine aminopeptidase, S33	5758
RCL_jg21800.t1	RCL_jg21800	jg21800	jg21800.t1	jg21800.t1	cytochrome P450	NA	NA	NA	NA	NA	PF00067, PF08241	Cytochrome P450, Methyltransferase domain	5565
RCL_jg21801.t1	RCL_jg21801	jg21801	jg21801.t1	jg21801.t1	pogo transposable element with KRAB domain	NA	NA	NA	NA	NA	PF03184, PF03221	DDE superfamily endonuclease, Tc5 transposase DNA-binding domain	64
RCL_jg21803.t1	RCL_jg21803	jg21803	jg21803.t1	jg21803.t1	hypothetical protein GLOIN_2v1773465	NA	NA	NA	NA	NA	NA	NA	NA
RCL_jg21804.t1	RCL_jg21804	jg21804	jg21804.t1	jg21804.t1	predicted protein	NA	NA	NA	NA	NA	PF00069	Protein kinase domain	637
RCL_jg21805.t1	RCL_jg21805	jg21805	jg21805.t1	jg21805.t1	flotillin-like protein 4	NA	NA	K07192	flotillin	NA	PF01145	SPFH domain / Band 7 family	5053
RCL_jg21806.t1	RCL_jg21806	jg21806	jg21806.t1	jg21806.t1	guanylate-binding protein	GO:0044444,GO:0005488,GO:0050896	NA	K20899	guanylate-binding protein 1/3/4/7	NA	PF02263	Guanylate-binding protein, N-terminal domain	400
RCL_jg21807.t1	RCL_jg21807	jg21807	jg21807.t1	jg21807.t1	myb-like protein X isoform X1	NA	NA	NA	NA	NA	NA	NA	14292
RCL_jg21808.t1	RCL_jg21808	jg21808	jg21808.t1	jg21808.t1	phosphotransferase enzyme family protein	NA	NA	NA	NA	NA	PF01636	Phosphotransferase enzyme family	1363
RCL_jg21809.t1	RCL_jg21809	jg21809	jg21809.t1	jg21809.t1	DUF1325-domain-containing protein	NA	NA	K11364	SAGA-associated factor 29	NA	PF07039	SGF29 tudor-like domain	1417
RCL_jg21809.t2	RCL_jg21809	jg21809	jg21809.t2	jg21809.t2	SAGA-associated factor 29 homolog B isoform X1	NA	NA	K11364	SAGA-associated factor 29	NA	PF07039	SGF29 tudor-like domain	1417
RCL_jg21810.t1	RCL_jg21810	jg21810	jg21810.t1	jg21810.t1	ubiquitin domain containing protein	NA	NA	NA	NA	NA	NA	NA	188
RCL_jg21811.t1	RCL_jg21811	jg21811	jg21811.t1	jg21811.t1	hypothetical protein GLOIN_2v1615959	NA	NA	NA	NA	NA	NA	NA	919
RCL_jg21812.t1	RCL_jg21812	jg21812	jg21812.t1	jg21812.t1	T-box-containing protein TBXT-like	NA	NA	NA	NA	NA	PF00907	T-box	651
RCL_jg21813.t1	RCL_jg21813	jg21813	jg21813.t1	jg21813.t1	Triosephosphate isomerase	GO:0005829,GO:0004807,GO:0006094,GO:0006096,GO:0019563,GO:0046166,GO:0097308	EC:5.3.1.1	K01803	triosephosphate isomerase (TIM)	[EC:5.3.1.1]	PF00121	Triosephosphate isomerase	3656
RCL_jg21814.t1	RCL_jg21814	jg21814	jg21814.t1	jg21814.t1	protein-lysine methyltransferase METTL21D isoform X1	NA	NA	NA	NA	NA	PF10294	Lysine methyltransferase	6216
RCL_jg21815.t1	RCL_jg21815	jg21815	jg21815.t1	jg21815.t1	20S proteasome subunit alpha 4	GO:0005634,GO:0005737,GO:0019773,GO:0004298,GO:0010499,GO:0043161	EC:3.4.25	K02731	20S proteasome subunit alpha 4	[EC:3.4.25.1]	PF00227, PF10584	Proteasome subunit, Proteasome subunit A N-terminal signature	1963
RCL_jg21816.t1	RCL_jg21816	jg21816	jg21816.t1	jg21816.t1	mucin, putative	NA	NA	NA	NA	NA	PF08613	Cyclin	12385
RCL_jg21817.t1	RCL_jg21817	jg21817	jg21817.t1	jg21817.t1	radical S-adenosyl methionine domain-containing protein 1, mitochondrial-like	NA	NA	NA	NA	NA	PF04055	Radical SAM superfamily	4844
RCL_jg21818.t1	RCL_jg21818	jg21818	jg21818.t1	jg21818.t1	PIN2/TERF1-interacting telomerase inhibitor 1 isoform X1	GO:0005694,GO:0043231,GO:0044446,GO:0048523,GO:0051641	NA	K11135	Pin2-interacting protein X1	NA	PF01585	G-patch domain	4255
RCL_jg21819.t1	RCL_jg21819	jg21819	jg21819.t1	jg21819.t1	crinkler (CRN) family protein, putative	NA	NA	NA	NA	NA	NA	NA	17566
RCL_jg21820.t1	RCL_jg21820	jg21820	jg21820.t1	jg21820.t1	plasma membrane proteolipid 3	GO:0016021	NA	NA	NA	NA	PF01679	Proteolipid membrane potential modulator	317
RCL_jg21821.t2	RCL_jg21821	jg21821	jg21821.t2	jg21821.t2	hypothetical protein GLOIN_2v120438	NA	NA	NA	NA	NA	NA	NA	9034
RCL_jg21821.t1	RCL_jg21821	jg21821	jg21821.t1	jg21821.t1	hypothetical protein GLOIN_2v120438	NA	NA	NA	NA	NA	NA	NA	9034
RCL_jg21822.t1	RCL_jg21822	jg21822	jg21822.t1	jg21822.t1	hypothetical protein GLOIN_2v1616024	NA	NA	NA	NA	NA	PF00355, PF13886, PF13886	Rieske [2Fe-2S] domain, Domain of unknown function (DUF4203), Domain of unknown function (DUF4203)	1542
RCL_jg21823.t1	RCL_jg21823	jg21823	jg21823.t1	jg21823.t1	vacuolar protein sorting-associated protein 37B	NA	NA	K12185	ESCRT-I complex subunit VPS37	NA	PF07200	Modifier of rudimentary (Mod(r)) protein	1624
RCL_jg21824.t1	RCL_jg21824	jg21824	jg21824.t1	jg21824.t1	tyrosine-tRNA ligase	GO:0016874,GO:0097159,GO:1901363,GO:0006412	NA	K01866	tyrosyl-tRNA synthetase	[EC:6.1.1.1]	PF00579, PF01479	tRNA synthetases class I (W and Y), S4 domain	3527
RCL_jg21824.t2	RCL_jg21824	jg21824	jg21824.t2	jg21824.t2	tyrosine-tRNA ligase	GO:0005737,GO:0000166,GO:0004812,GO:0006437	NA	K01866	tyrosyl-tRNA synthetase	[EC:6.1.1.1]	PF00579, PF01479	tRNA synthetases class I (W and Y), S4 domain	3527
RCL_jg21825.t1	RCL_jg21825	jg21825	jg21825.t1	jg21825.t1	glycoside hydrolase family 13 protein	GO:0003824	NA	K01196	glycogen debranching enzyme	[EC:2.4.1.25 3.2.1.33]	PF06202, PF14699, PF14701, PF14701, PF14702	Amylo-alpha-1,6-glucosidase, N-terminal domain from the human glycogen debranching enzyme, Glycogen debranching enzyme, glucanotransferase domain, Glycogen debranching enzyme, glucanotransferase domain, Central domain of human glycogen debranching enzyme	3265
RCL_jg21826.t1	RCL_jg21826	jg21826	jg21826.t1	jg21826.t1	rap/ran GTPase-activating protein	NA	NA	NA	NA	NA	PF02145	Rap/ran-GAP	3320
RCL_jg21827.t1	RCL_jg21827	jg21827	jg21827.t1	jg21827.t1	predicted protein	NA	NA	K13507	glycerol-3-phosphate O-acyltransferase / dihydroxyacetone phosphate acyltransferase	[EC:2.3.1.15 2.3.1.42]	PF01553	Acyltransferase	8010
RCL_jg21828.t1	RCL_jg21828	jg21828	jg21828.t1	jg21828.t1	transporter, putative	GO:0016020	NA	K15015	solute carrier family 32 (vesicular inhibitory amino acid transporter)	NA	PF01490	Transmembrane amino acid transporter protein	407
RCL_jg21829.t1	RCL_jg21829	jg21829	jg21829.t1	jg21829.t1	cellulase family glycosylhydrolase	GO:0016787	NA	NA	NA	NA	PF01301, PF13364, PF13364	Glycosyl hydrolases family 35, Beta-galactosidase jelly roll domain, Beta-galactosidase jelly roll domain	792
RCL_jg21830.t1	RCL_jg21830	jg21830	jg21830.t1	jg21830.t1	Nucleotidylyl transferase	GO:0003824	NA	K19785	nicotinamide-nucleotide adenylyltransferase	[EC:2.7.7.1]	NA	NA	4288
RCL_jg21831.t1	RCL_jg21831	jg21831	jg21831.t1	jg21831.t1	hypothetical protein GLOIN_2v1841731	NA	NA	K22754	E3 ubiquitin-protein ligase RNF213	[EC:2.3.2.27]	NA	NA	166
RCL_jg21832.t1	RCL_jg21832	jg21832	jg21832.t1	jg21832.t1	P-loop containing nucleoside triphosphate hydrolase protein	NA	NA	NA	NA	NA	PF13086, PF13087	AAA domain, AAA domain	177
RCL_jg21833.t1	RCL_jg21833	jg21833	jg21833.t1	jg21833.t1	---NA---	NA	NA	NA	NA	NA	NA	NA	NA
RCL_jg21834.t1	RCL_jg21834	jg21834	jg21834.t1	jg21834.t1	major facilitator superfamily domain-containing protein	NA	NA	NA	NA	NA	PF07690	Major Facilitator Superfamily	17
RCL_jg21835.t1	RCL_jg21835	jg21835	jg21835.t1	jg21835.t1	DUF221-domain-containing protein	GO:0003824	NA	K21989	calcium permeable stress-gated cation channel	NA	PF02515, PF02714, PF13967, PF14703	CoA-transferase family III, Calcium-dependent channel, 7TM region, putative phosphate, Late exocytosis, associated with Golgi transport, Cytosolic domain of 10TM putative phosphate transporter	227
RCL_jg21836.t1	RCL_jg21836	jg21836	jg21836.t1	jg21836.t1	endopeptidase La	GO:0005782,GO:0000166,GO:0008236,GO:0016887,GO:0006625,GO:0016485,GO:0030163	EC:3.6.1.3,EC:3.6.1.15	K01338	ATP-dependent Lon protease	[EC:3.4.21.53]	PF00004, PF02190, PF05362	ATPase family associated with various cellular activities (AAA), ATP-dependent protease La (LON) substrate-binding domain, Lon protease (S16) C-terminal proteolytic domain	1152
RCL_jg21837.t1	RCL_jg21837	jg21837	jg21837.t1	jg21837.t1	carnitine acetyl transferase	GO:0005739,GO:0005777,GO:0004092,GO:0009437	EC:2.3.1.7	K00624	carnitine O-acetyltransferase	[EC:2.3.1.7]	PF00755	Choline/Carnitine o-acyltransferase	552
RCL_jg21838.t1	RCL_jg21838	jg21838	jg21838.t1	jg21838.t1	UPF0287-domain-containing protein	NA	NA	K18172	COX assembly mitochondrial protein 2	NA	PF08583	Cytochrome c oxidase biogenesis protein Cmc1 like	4893
RCL_jg21839.t1	RCL_jg21839	jg21839	jg21839.t1	jg21839.t1	phosphoglycerate kinase	GO:0005829,GO:0004618,GO:0005524,GO:0043531,GO:0006094,GO:0006096,GO:1903862	EC:2.7.2.3	K00927	phosphoglycerate kinase	[EC:2.7.2.3]	PF00162	Phosphoglycerate kinase	2569
RCL_jg21840.t1	RCL_jg21840	jg21840	jg21840.t1	jg21840.t1	tetracycline-efflux transporter, putative	NA	NA	NA	NA	NA	PF07690	Major Facilitator Superfamily	291
RCL_jg21841.t1	RCL_jg21841	jg21841	jg21841.t1	jg21841.t1	CPS1 protein	GO:0003924,GO:0005525	EC:3.6.1.15	NA	NA	NA	PF00025	ADP-ribosylation factor family	1990
RCL_jg21842.t1	RCL_jg21842	jg21842	jg21842.t1	jg21842.t1	GDP-mannose 4,6-dehydratase	GO:0005737,GO:0008446,GO:0019673,GO:0042351	EC:4.2.1.47	K01711	GDPmannose 4,6-dehydratase	[EC:4.2.1.47]	PF16363	GDP-mannose 4,6 dehydratase	2373
RCL_jg21843.t1	RCL_jg21843	jg21843	jg21843.t1	jg21843.t1	phospholipid-translocating ATPase	NA	NA	K01530	phospholipid-translocating ATPase	[EC:7.6.2.1]	PF13246, PF16209, PF16212, PF16212	Cation transport ATPase (P-type), Phospholipid-translocating ATPase N-terminal, Phospholipid-translocating P-type ATPase C-terminal, Phospholipid-translocating P-type ATPase C-terminal	453
RCL_jg21844.t1	RCL_jg21844	jg21844	jg21844.t1	jg21844.t1	predicted protein	NA	NA	NA	NA	NA	NA	NA	1975
RCL_jg21846.t1	RCL_jg21846	jg21846	jg21846.t1	jg21846.t1	fucose-1-phosphate guanylyltransferase	NA	NA	K00976	fucose-1-phosphate guanylyltransferase	[EC:2.7.7.30]	PF07959	L-fucokinase	7515
RCL_jg21847.t1	RCL_jg21847	jg21847	jg21847.t1	jg21847.t1	ARM repeat-containing protein	NA	NA	NA	NA	NA	NA	NA	3813
RCL_jg21848.t1	RCL_jg21848	jg21848	jg21848.t1	jg21848.t1	zinc finger BED domain-containing protein RICESLEEPER 2-like	NA	NA	NA	NA	NA	PF02892	BED zinc finger	19
RCL_jg21849.t1	RCL_jg21849	jg21849	jg21849.t1	jg21849.t1	---NA---	NA	NA	NA	NA	NA	NA	NA	1668
RCL_jg21850.t1	RCL_jg21850	jg21850	jg21850.t1	jg21850.t1	hypothetical protein GLOIN_2v1790940	NA	NA	NA	NA	NA	NA	NA	5
RCL_jg28058.t1	RCL_jg28058	jg28058	jg28058.t1	jg28058.t1	reverse transcriptase (RNA-dependent DNA polymerase) domain-containing protein	NA	NA	NA	NA	NA	PF00078	Reverse transcriptase (RNA-dependent DNA polymerase)	10069
RCL_jg28059.t1	RCL_jg28059	jg28059	jg28059.t1	jg28059.t1	replication protein A 70 kDa DNA-binding subunit-like	NA	NA	NA	NA	NA	NA	NA	12790
RCL_jg28060.t1	RCL_jg28060	jg28060	jg28060.t1	jg28060.t1	ATP-dependent DNA helicase PIF1-like	GO:0009987	NA	NA	NA	NA	PF05970	PIF1-like helicase	132
RCL_jg28061.t1	RCL_jg28061	jg28061	jg28061.t1	jg28061.t1	hypothetical protein GLOIN_2v583658	NA	NA	NA	NA	NA	NA	NA	231
RCL_jg28062.t1	RCL_jg28062	jg28062	jg28062.t1	jg28062.t1	hypothetical protein GLOIN_2v1768376	NA	NA	NA	NA	NA	NA	NA	NA
RCL_jg28063.t1	RCL_jg28063	jg28063	jg28063.t1	jg28063.t1	hypothetical protein GLOIN_2v1790377	NA	NA	NA	NA	NA	NA	NA	NA
RCL_jg28064.t1	RCL_jg28064	jg28064	jg28064.t1	jg28064.t1	hypothetical protein GLOIN_2v1790377	NA	NA	NA	NA	NA	NA	NA	5570
RCL_jg28065.t1	RCL_jg28065	jg28065	jg28065.t1	jg28065.t1	hypothetical protein GLOIN_2v1716736	NA	NA	NA	NA	NA	NA	NA	NA
RCL_jg28066.t1	RCL_jg28066	jg28066	jg28066.t1	jg28066.t1	GTPase activating protein	NA	NA	K05767	Ras GTPase-activating-like protein IQGAP2/3	NA	PF00307, PF00612, PF00612, PF00612, PF00616, PF03836	Calponin homology (CH) domain, IQ calmodulin-binding motif, IQ calmodulin-binding motif, IQ calmodulin-binding motif, GTPase-activator protein for Ras-like GTPase, RasGAP C-terminus	1294
RCL_jg28067.t1	RCL_jg28067	jg28067	jg28067.t1	jg28067.t1	aconitase family protein	GO:0003824	NA	K00052	3-isopropylmalate dehydrogenase	[EC:1.1.1.85]	PF00180, PF00330, PF00694	Isocitrate/isopropylmalate dehydrogenase, Aconitase family (aconitate hydratase), Aconitase C-terminal domain	4163
RCL_jg28068.t1	RCL_jg28068	jg28068	jg28068.t1	jg28068.t1	hypothetical protein GLOIN_2v1885665	NA	NA	NA	NA	NA	NA	NA	11074
RCL_jg28069.t1	RCL_jg28069	jg28069	jg28069.t1	jg28069.t1	histone-lysine N-methyltransferase SETD1-like	GO:0005488,GO:0008168,GO:0032259	NA	K11422	histone-lysine N-methyltransferase SETD1	[EC:2.1.1.43]	PF00856, PF11764	SET domain, COMPASS (Complex proteins associated with Set1p) component N	5128
RCL_jg28069.t2	RCL_jg28069	jg28069	jg28069.t2	jg28069.t2	histone-lysine N-methyltransferase SETD1-like	GO:0005488,GO:0008168,GO:0032259	NA	K11422	histone-lysine N-methyltransferase SETD1	[EC:2.1.1.43]	PF00856, PF11764	SET domain, COMPASS (Complex proteins associated with Set1p) component N	5128
RCL_jg28070.t1	RCL_jg28070	jg28070	jg28070.t1	jg28070.t1	WD-40 repeat-containing protein MSI4-like	NA	NA	NA	NA	NA	PF00400	WD domain, G-beta repeat	11105
RCL_jg28071.t1	RCL_jg28071	jg28071	jg28071.t1	jg28071.t1	peptidyl-prolyl cis-trans isomerase A	GO:0016021,GO:0003755,GO:0000413,GO:0006457	EC:5.2.1.8	K03767, K03768	peptidyl-prolyl cis-trans isomerase A (cyclophilin A), peptidyl-prolyl cis-trans isomerase B (cyclophilin B)	[EC:5.2.1.8], [EC:5.2.1.8]	PF00160	Cyclophilin type peptidyl-prolyl cis-trans isomerase/CLD	1693
RCL_jg28072.t1	RCL_jg28072	jg28072	jg28072.t1	jg28072.t1	SNF2-family ATP dependent chromatin remodeling factor snf21	GO:0005634,GO:0005524,GO:0042393,GO:0006355	NA	K11647	SWI/SNF-related matrix-associated actin-dependent regulator of chromatin subfamily A member 2/4	[EC:3.6.4.-]	PF00176, PF00271, PF00439, PF07529, PF14619	SNF2 family N-terminal domain, Helicase conserved C-terminal domain, Bromodomain, HSA, Snf2-ATP coupling, chromatin remodelling complex	556
RCL_jg28073.t1	RCL_jg28073	jg28073	jg28073.t1	jg28073.t1	---NA---	NA	NA	NA	NA	NA	NA	NA	49
RCL_jg28074.t1	RCL_jg28074	jg28074	jg28074.t1	jg28074.t1	---NA---	NA	NA	NA	NA	NA	NA	NA	NA
RCL_jg28075.t1	RCL_jg28075	jg28075	jg28075.t1	jg28075.t1	pre-mRNA-splicing factor prp12-like	NA	NA	NA	NA	NA	PF03178, PF10433	CPSF A subunit region, Mono-functional DNA-alkylating methyl methanesulfonate N-term	4745
RCL_jg28076.t1	RCL_jg28076	jg28076	jg28076.t1	jg28076.t1	---NA---	NA	NA	NA	NA	NA	NA	NA	NA
RCL_jg28077.t1	RCL_jg28077	jg28077	jg28077.t1	jg28077.t1	putative cell morphogenesis protein (PAG1)	NA	NA	NA	NA	NA	PF14222, PF14225, PF14228, PF14228, PF14228	Cell morphogenesis N-terminal, Cell morphogenesis C-terminal, Cell morphogenesis central region, Cell morphogenesis central region, Cell morphogenesis central region	1836
RCL_jg28078.t2	RCL_jg28078	jg28078	jg28078.t2	jg28078.t2	ribonuclease H-like domain-containing protein	NA	NA	NA	NA	NA	PF00075	RNase H	NA
RCL_jg28078.t1	RCL_jg28078	jg28078	jg28078.t1	jg28078.t1	ribonuclease H-like domain-containing protein	NA	NA	NA	NA	NA	PF00075	RNase H	NA
RCL_jg28079.t1	RCL_jg28079	jg28079	jg28079.t1	jg28079.t1	hypothetical protein GLOIN_2v1809230	NA	NA	NA	NA	NA	NA	NA	4896
RCL_jg6018.t1	RCL_jg6018	jg6018	jg6018.t1	jg6018.t1	---NA---	NA	NA	NA	NA	NA	NA	NA	NA
RCL_jg6019.t1	RCL_jg6019	jg6019	jg6019.t1	jg6019.t1	---NA---	NA	NA	NA	NA	NA	NA	NA	NA
RCL_jg6020.t1	RCL_jg6020	jg6020	jg6020.t1	jg6020.t1	---NA---	NA	NA	NA	NA	NA	NA	NA	NA
RCL_jg6020.t2	RCL_jg6020	jg6020	jg6020.t2	jg6020.t2	---NA---	NA	NA	NA	NA	NA	NA	NA	NA
RCL_jg6021.t1	RCL_jg6021	jg6021	jg6021.t1	jg6021.t1	hypothetical protein GLOIN_2v944429	NA	NA	NA	NA	NA	NA	NA	1197
RCL_jg6022.t1	RCL_jg6022	jg6022	jg6022.t1	jg6022.t1	Homeodomain-like protein	NA	NA	NA	NA	NA	PF13358	DDE superfamily endonuclease	24
RCL_jg6023.t1	RCL_jg6023	jg6023	jg6023.t1	jg6023.t1	zinc finger BED domain-containing protein 4-like	NA	NA	NA	NA	NA	NA	NA	8492
RCL_jg6024.t1	RCL_jg6024	jg6024	jg6024.t1	jg6024.t1	---NA---	NA	NA	NA	NA	NA	NA	NA	NA
RCL_jg6025.t1	RCL_jg6025	jg6025	jg6025.t1	jg6025.t1	---NA---	NA	NA	NA	NA	NA	NA	NA	NA
RCL_jg6026.t1	RCL_jg6026	jg6026	jg6026.t1	jg6026.t1	hypothetical protein GLOIN_2v1802493	NA	NA	NA	NA	NA	NA	NA	10885
RCL_jg6028.t1	RCL_jg6028	jg6028	jg6028.t1	jg6028.t1	hypothetical protein GLOIN_2v1847398	NA	NA	NA	NA	NA	NA	NA	NA
RCL_jg6029.t1	RCL_jg6029	jg6029	jg6029.t1	jg6029.t1	---NA---	NA	NA	NA	NA	NA	NA	NA	NA
RCL_jg6030.t1	RCL_jg6030	jg6030	jg6030.t1	jg6030.t1	---NA---	NA	NA	NA	NA	NA	NA	NA	NA
RCL_jg6031.t1	RCL_jg6031	jg6031	jg6031.t1	jg6031.t1	kinase-like domain-containing protein	NA	NA	NA	NA	NA	NA	NA	NA
RCL_jg6032.t1	RCL_jg6032	jg6032	jg6032.t1	jg6032.t1	protein FAR1-RELATED SEQUENCE 5-like	NA	NA	NA	NA	NA	PF10551	MULE transposase domain	NA
RCL_jg6033.t1	RCL_jg6033	jg6033	jg6033.t1	jg6033.t1	hypothetical protein GLOIN_2v1765091	NA	NA	NA	NA	NA	NA	NA	NA
RCL_jg6034.t1	RCL_jg6034	jg6034	jg6034.t1	jg6034.t1	---NA---	NA	NA	NA	NA	NA	NA	NA	NA
RCL_jg6035.t1	RCL_jg6035	jg6035	jg6035.t1	jg6035.t1	hypothetical protein GLOIN_2v1704864	NA	NA	NA	NA	NA	NA	NA	9115
RCL_jg6036.t1	RCL_jg6036	jg6036	jg6036.t1	jg6036.t1	---NA---	NA	NA	NA	NA	NA	NA	NA	14590
RCL_8dcf54d7-837e-4439-9d31-5e4e3fe3892d	RCL_e22365_RclHR1_11890004	NA	NA	e22365_RclHR1_11890004	no_annotation	NA	NA	NA	NA	NA	NA	NA	NA
RCL_jg6037.t1	RCL_jg6037	jg6037	jg6037.t1	jg6037.t1	hypothetical protein GLOIN_2v1882276	NA	NA	NA	NA	NA	NA	NA	NA
RCL_jg6038.t1	RCL_jg6038	jg6038	jg6038.t1	jg6038.t1	hypothetical protein GLOIN_2v1673015	NA	NA	NA	NA	NA	NA	NA	18202
RCL_jg6039.t1	RCL_jg6039	jg6039	jg6039.t1	jg6039.t1	hypothetical protein GLOIN_2v1673015	NA	NA	NA	NA	NA	NA	NA	2571
RCL_jg6040.t1	RCL_jg6040	jg6040	jg6040.t1	jg6040.t1	hypothetical protein GLOIN_2v1481003	NA	NA	NA	NA	NA	NA	NA	NA
RCL_jg6041.t1	RCL_jg6041	jg6041	jg6041.t1	jg6041.t1	---NA---	NA	NA	NA	NA	NA	NA	NA	NA
RCL_jg6042.t1	RCL_jg6042	jg6042	jg6042.t1	jg6042.t1	hypothetical protein GLOIN_2v1483414	NA	NA	NA	NA	NA	NA	NA	NA
RCL_jg6043.t1	RCL_jg6043	jg6043	jg6043.t1	jg6043.t1	hypothetical protein GLOIN_2v1786104	NA	NA	NA	NA	NA	NA	NA	7976
RCL_jg6044.t1	RCL_jg6044	jg6044	jg6044.t1	jg6044.t1	hypothetical protein GLOIN_2v1778881	NA	NA	NA	NA	NA	PF12799	Leucine Rich repeats (2 copies)	1110
RCL_jg6045.t1	RCL_jg6045	jg6045	jg6045.t1	jg6045.t1	hypothetical protein GLOIN_2v1469334	NA	NA	NA	NA	NA	NA	NA	12794
RCL_jg6046.t1	RCL_jg6046	jg6046	jg6046.t1	jg6046.t1	hypothetical protein GLOIN_2v1704933	NA	NA	NA	NA	NA	NA	NA	5309
RCL_jg6046.t2	RCL_jg6046	jg6046	jg6046.t2	jg6046.t2	hypothetical protein GLOIN_2v1704933	NA	NA	NA	NA	NA	NA	NA	5309
RCL_jg6047.t1	RCL_jg6047	jg6047	jg6047.t1	jg6047.t1	WD40 repeat-like protein	GO:0043229,GO:0006325,GO:0006355	NA	K11293	protein HIRA/HIR1	NA	PF00400, PF00400, PF00400, PF00400, PF00400, PF07569, PF09453	WD domain, G-beta repeat, WD domain, G-beta repeat, WD domain, G-beta repeat, WD domain, G-beta repeat, WD domain, G-beta repeat, TUP1-like enhancer of split, HIRA B motif	2802
RCL_jg6048.t1	RCL_jg6048	jg6048	jg6048.t1	jg6048.t1	---NA---	NA	NA	NA	NA	NA	NA	NA	NA
RCL_jg6049.t1	RCL_jg6049	jg6049	jg6049.t1	jg6049.t1	collagen alpha-1(XVIII) chain	NA	NA	NA	NA	NA	NA	NA	NA
RCL_jg6050.t1	RCL_jg6050	jg6050	jg6050.t1	jg6050.t1	---NA---	NA	NA	NA	NA	NA	NA	NA	12683
RCL_jg6051.t1	RCL_jg6051	jg6051	jg6051.t1	jg6051.t1	phosphoesterase	NA	NA	NA	NA	NA	PF00149	Calcineurin-like phosphoesterase	NA
RCL_jg6052.t1	RCL_jg6052	jg6052	jg6052.t1	jg6052.t1	hypothetical protein GLOIN_2v1787998	NA	NA	NA	NA	NA	NA	NA	671
RCL_jg6053.t1	RCL_jg6053	jg6053	jg6053.t1	jg6053.t1	P-loop containing nucleoside triphosphate hydrolase protein	NA	NA	NA	NA	NA	NA	NA	5765
RCL_jg6054.t1	RCL_jg6054	jg6054	jg6054.t1	jg6054.t1	DNA helicase RecQ	GO:0016787,GO:0097159,GO:1901363,GO:0044260	NA	NA	NA	NA	NA	NA	NA
RCL_jg6056.t1	RCL_jg6056	jg6056	jg6056.t1	jg6056.t1	hypothetical protein GLOIN_2v1732799	NA	NA	NA	NA	NA	NA	NA	10070
RCL_jg6057.t1	RCL_jg6057	jg6057	jg6057.t1	jg6057.t1	hypothetical protein GLOIN_2v1481985	NA	NA	K07494	putative transposase	NA	PF13358	DDE superfamily endonuclease	24
RCL_jg6058.t1	RCL_jg6058	jg6058	jg6058.t1	jg6058.t1	hypothetical protein GLOIN_2v1498801, partial	NA	NA	NA	NA	NA	NA	NA	NA
RCL_jg6059.t1	RCL_jg6059	jg6059	jg6059.t1	jg6059.t1	hypothetical protein GLOIN_2v1569355	NA	NA	NA	NA	NA	NA	NA	11106
RCL_jg6060.t1	RCL_jg6060	jg6060	jg6060.t1	jg6060.t1	pogo transposable element with KRAB domain	NA	NA	NA	NA	NA	NA	NA	64
RCL_jg6061.t1	RCL_jg6061	jg6061	jg6061.t1	jg6061.t1	oocyte zinc finger protein XlCOF7.1-like isoform X2	NA	NA	NA	NA	NA	NA	NA	9972
RCL_jg6062.t1	RCL_jg6062	jg6062	jg6062.t1	jg6062.t1	---NA---	NA	NA	NA	NA	NA	NA	NA	NA
RCL_jg6064.t1	RCL_jg6064	jg6064	jg6064.t1	jg6064.t1	hypothetical protein GLOIN_2v1521868, partial	NA	NA	NA	NA	NA	NA	NA	NA
RCL_jg6065.t1	RCL_jg6065	jg6065	jg6065.t1	jg6065.t1	putative integrase core domain protein	NA	NA	NA	NA	NA	PF00665, PF17921	Integrase core domain, Integrase zinc binding domain	9
RCL_jg6066.t1	RCL_jg6066	jg6066	jg6066.t1	jg6066.t1	enzymatic polyprotein, putative	GO:0016740,GO:0090304	NA	NA	NA	NA	PF00078, PF17917	Reverse transcriptase (RNA-dependent DNA polymerase), RNase H-like domain found in reverse transcriptase	34
RCL_jg6067.t1	RCL_jg6067	jg6067	jg6067.t1	jg6067.t1	ribonuclease H-like domain-containing protein	NA	NA	NA	NA	NA	PF00098, PF13917, PF13975	Zinc knuckle, Zinc knuckle, gag-polyprotein putative aspartyl protease	12788
RCL_jg6068.t1	RCL_jg6068	jg6068	jg6068.t1	jg6068.t1	hypothetical protein GLOIN_2v1848990, partial	NA	NA	NA	NA	NA	NA	NA	12789
RCL_jg6069.t1	RCL_jg6069	jg6069	jg6069.t1	jg6069.t1	hypothetical protein GLOIN_2v1488228	NA	NA	NA	NA	NA	NA	NA	NA
RCL_jg6070.t1	RCL_jg6070	jg6070	jg6070.t1	jg6070.t1	non-histone chromosomal protein 6	GO:0005634,GO:0005694,GO:0003677,GO:0009987	NA	NA	NA	NA	PF00505	HMG (high mobility group) box	416
RCL_jg6071.t1	RCL_jg6071	jg6071	jg6071.t1	jg6071.t1	chorismate synthase	GO:0016829,GO:0008652	NA	K01736	chorismate synthase	[EC:4.2.3.5]	PF01264, PF01264	Chorismate synthase, Chorismate synthase	4612
RCL_jg6072.t1	RCL_jg6072	jg6072	jg6072.t1	jg6072.t1	apses-domain-containing protein	NA	NA	NA	NA	NA	PF00023	Ankyrin repeat	484
RCL_65782d12-889c-4ed3-9653-1573f88fff64	RCL_e4216_RclHR1_01650001	NA	NA	e4216_RclHR1_01650001	no_annotation	NA	NA	NA	NA	NA	NA	NA	NA
RCL_19ac9a07-5922-4fb5-b71d-215aebb3c0c6	RCL_e4217_RclHR1_01650002	NA	NA	e4217_RclHR1_01650002	hypothetical protein GLOIN_2v1785553	NA	NA	NA	NA	NA	NA	NA	NA
RCL_5a41fa83-60a8-42ed-a322-95710ff83a5e	RCL_e4219_RclHR1_01650004	NA	NA	e4219_RclHR1_01650004	no_annotation	NA	NA	NA	NA	NA	NA	NA	NA
RCL_e801f097-8b4e-496d-a35a-f7d0435f6146	RCL_e14694_RclHR1_32690002	NA	NA	e14694_RclHR1_32690002	hypothetical protein GLOIN_2v1786555	NA	NA	NA	NA	NA	NA	NA	NA
RCL_9dce9bcf-d9f5-4c84-8ef7-7b1963ab4edd	RCL_e371_RclHR1_12880008	NA	NA	e371_RclHR1_12880008	no_annotation	NA	NA	NA	NA	NA	NA	NA	NA
RCL_bacd873c-bb8b-44e9-a62c-27a233d70f33	RCL_e14070_RclHR1_31280001	NA	NA	e14070_RclHR1_31280001	hypothetical protein SCP_1202740	NA	NA	NA	NA	NA	PF13358	DDE superfamily endonuclease	24
RCL_jg6073.t1	RCL_jg6073	jg6073	jg6073.t1	jg6073.t1	hypothetical protein GLOIN_2v1781259	NA	NA	NA	NA	NA	NA	NA	742
RCL_jg6074.t1	RCL_jg6074	jg6074	jg6074.t1	jg6074.t1	TPR domain-containing protein	NA	NA	NA	NA	NA	PF13358	DDE superfamily endonuclease	24
RCL_jg6075.t1	RCL_jg6075	jg6075	jg6075.t1	jg6075.t1	chorismate mutase	GO:0004106,GO:0009073	EC:5.4.99.5	K01850	chorismate mutase	[EC:5.4.99.5]	NA	NA	4085
RCL_jg6076.t1	RCL_jg6076	jg6076	jg6076.t1	jg6076.t1	ribosomal protein subunit S5	GO:0005739,GO:0005840,GO:0003723,GO:0003735,GO:0006412	NA	K02988	small subunit ribosomal protein S5	NA	PF00333, PF03719	Ribosomal protein S5, N-terminal domain, Ribosomal protein S5, C-terminal domain	3034
RCL_jg6077.t1	RCL_jg6077	jg6077	jg6077.t1	jg6077.t1	predicted protein	NA	NA	NA	NA	NA	NA	NA	4974
RCL_jg6078.t1	RCL_jg6078	jg6078	jg6078.t1	jg6078.t1	predicted protein	NA	NA	NA	NA	NA	NA	NA	11049
RCL_jg6079.t1	RCL_jg6079	jg6079	jg6079.t1	jg6079.t1	putative nuclease HARBI1	NA	NA	K23222	nuclease HARBI1	[EC:3.1.-.-]	NA	NA	90
RCL_jg6080.t1	RCL_jg6080	jg6080	jg6080.t1	jg6080.t1	hypothetical protein GLOIN_2v1817865	NA	NA	NA	NA	NA	NA	NA	4897
RCL_jg6081.t1	RCL_jg6081	jg6081	jg6081.t1	jg6081.t1	protein FAR1-RELATED SEQUENCE 5-like	NA	NA	NA	NA	NA	PF10551	MULE transposase domain	25
RCL_jg6082.t1	RCL_jg6082	jg6082	jg6082.t1	jg6082.t1	protein FAR1-RELATED SEQUENCE 11	NA	NA	NA	NA	NA	PF03101	FAR1 DNA-binding domain	12568
RCL_jg6083.t1	RCL_jg6083	jg6083	jg6083.t1	jg6083.t1	pogo transposable element with KRAB domain	NA	NA	NA	NA	NA	PF03184	DDE superfamily endonuclease	64
RCL_jg6084.t1	RCL_jg6084	jg6084	jg6084.t1	jg6084.t1	PAB-dependent poly(A)-specific ribonuclease subunit PAN2	NA	NA	NA	NA	NA	NA	NA	NA
RCL_jg6085.t2	RCL_jg6085	jg6085	jg6085.t2	jg6085.t2	---NA---	NA	NA	NA	NA	NA	NA	NA	NA
RCL_jg6085.t1	RCL_jg6085	jg6085	jg6085.t1	jg6085.t1	---NA---	NA	NA	NA	NA	NA	NA	NA	NA
RCL_jg6086.t1	RCL_jg6086	jg6086	jg6086.t1	jg6086.t1	Stress response protein nst1	NA	NA	NA	NA	NA	PF13945	Salt tolerance down-regulator	2803
RCL_jg6087.t1	RCL_jg6087	jg6087	jg6087.t1	jg6087.t1	F-box/LRR-repeat protein 20-like isoform X2	NA	NA	NA	NA	NA	NA	NA	8303
RCL_jg6088.t1	RCL_jg6088	jg6088	jg6088.t1	jg6088.t1	putative pentatricopeptide repeat-containing protein At3g16710, mitochondrial isoform X1	NA	NA	NA	NA	NA	PF01535	PPR repeat	6360
RCL_jg6089.t1	RCL_jg6089	jg6089	jg6089.t1	jg6089.t1	histone-lysine N-methyltransferase, H3 lysine-36 specific	GO:0016740,GO:0008152	NA	K11423	histone-lysine N-methyltransferase SETD2	[EC:2.1.1.43]	PF00856, PF08236, PF17907	SET domain, SRI (Set2 Rpb1 interacting) domain, AWS domain	1471
RCL_jg6089.t2	RCL_jg6089	jg6089	jg6089.t2	jg6089.t2	histone-lysine N-methyltransferase, H3 lysine-36 specific	GO:0016740,GO:0008152	NA	K11423	histone-lysine N-methyltransferase SETD2	[EC:2.1.1.43]	PF00856, PF08236, PF17907	SET domain, SRI (Set2 Rpb1 interacting) domain, AWS domain	1471
RCL_jg6090.t1	RCL_jg6090	jg6090	jg6090.t1	jg6090.t1	pentatricopeptide repeat-containing protein At5g61990, mitochondrial	NA	NA	NA	NA	NA	PF13041, PF13812, PF17177	PPR repeat family, Pentatricopeptide repeat domain, Pentacotripeptide-repeat region of PRORP	5469
RCL_jg6091.t1	RCL_jg6091	jg6091	jg6091.t1	jg6091.t1	hypothetical protein GLOIN_2v1783033	NA	NA	NA	NA	NA	NA	NA	NA
RCL_jg6092.t1	RCL_jg6092	jg6092	jg6092.t1	jg6092.t1	hypothetical protein GLOIN_2v1785142	NA	NA	NA	NA	NA	NA	NA	NA
RCL_jg6093.t1	RCL_jg6093	jg6093	jg6093.t1	jg6093.t1	LRR receptor-like serine/threonine-protein kinase ERECTA	NA	NA	NA	NA	NA	PF00560, PF13855	Leucine Rich Repeat, Leucine rich repeat	160
RCL_jg6094.t1	RCL_jg6094	jg6094	jg6094.t1	jg6094.t1	transposable element Tcb1 transposase	NA	NA	NA	NA	NA	PF01498	Transposase	20
RCL_jg6095.t1	RCL_jg6095	jg6095	jg6095.t1	jg6095.t1	hypothetical protein GLOIN_2v1783541	NA	NA	NA	NA	NA	PF00076	RNA recognition motif. (a.k.a. RRM, RBD, or RNP domain)	12685
RCL_jg6096.t1	RCL_jg6096	jg6096	jg6096.t1	jg6096.t1	Metallo-dependent phosphatase	GO:0016020,GO:0006807,GO:0044238,GO:0044260	NA	K23362	ethanolamine phosphate phosphodiesterase	[EC:3.1.-.-]	NA	NA	NA
RCL_jg6097.t1	RCL_jg6097	jg6097	jg6097.t1	jg6097.t1	CENP-B homolog protein 2-like	NA	NA	NA	NA	NA	PF03184, PF03221	DDE superfamily endonuclease, Tc5 transposase DNA-binding domain	6
RCL_jg6098.t1	RCL_jg6098	jg6098	jg6098.t1	jg6098.t1	protein FAR1-RELATED SEQUENCE 5-like	NA	NA	NA	NA	NA	PF03101, PF10551	FAR1 DNA-binding domain, MULE transposase domain	25
RCL_jg6099.t1	RCL_jg6099	jg6099	jg6099.t1	jg6099.t1	---NA---	NA	NA	NA	NA	NA	NA	NA	NA
RCL_jg6100.t1	RCL_jg6100	jg6100	jg6100.t1	jg6100.t1	Metallo-dependent phosphatase	GO:0005783,GO:0006281,GO:0006506	NA	K23362	ethanolamine phosphate phosphodiesterase	[EC:3.1.-.-]	PF00149	Calcineurin-like phosphoesterase	3332
RCL_jg6101.t1	RCL_jg6101	jg6101	jg6101.t1	jg6101.t1	peroxisomal biogenesis factor 11	NA	NA	NA	NA	NA	PF05648	Peroxisomal biogenesis factor 11 (PEX11)	3431
RCL_jg6102.t1	RCL_jg6102	jg6102	jg6102.t1	jg6102.t1	FAD-linked oxidoreductase	NA	NA	K00318	proline dehydrogenase	[EC:1.5.5.2]	PF01619	Proline dehydrogenase	1277
RCL_jg6103.t1	RCL_jg6103	jg6103	jg6103.t1	jg6103.t1	hypothetical protein GLOIN_2v1881801	NA	NA	NA	NA	NA	NA	NA	7597
RCL_jg6104.t1	RCL_jg6104	jg6104	jg6104.t1	jg6104.t1	S-adenosyl-L-methionine-dependent tRNA 4-demethylwyosine synthase	GO:0051536,GO:0008033	NA	K15449	tRNA wybutosine-synthesizing protein 1	[EC:4.1.3.44]	PF00258, PF04055, PF08608	Flavodoxin, Radical SAM superfamily, Wyosine base formation	5452
