## Supplementary Data 6 for "Conservation and host-specific expression of non-tandemly repeated heterogenous ribosome RNA gene in arbuscular mycorrhizal fungi" (part 2 of 3)

### Sheet: Sheet1 (continued)
Supplementary Data 6. Constructed gene models from R. clarus genome and annotation information.
RCL_jg6105.t1	RCL_jg6105	jg6105	jg6105.t1	jg6105.t1	hypothetical protein GLOIN_2v1783535	NA	NA	NA	NA	NA	NA	NA	8795
RCL_jg6106.t1	RCL_jg6106	jg6106	jg6106.t1	jg6106.t1	Calcipressin-domain-containing protein	GO:0050794	NA	NA	NA	NA	PF04847	Calcipressin	2022
RCL_jg6107.t1	RCL_jg6107	jg6107	jg6107.t1	jg6107.t1	ubiquitin domain containing protein	GO:0006914	NA	K08330	autophagy-related protein 11	NA	PF04108, PF10377	Autophagy protein Apg17, Autophagy-related protein 11	5170
RCL_jg6108.t1	RCL_jg6108	jg6108	jg6108.t1	jg6108.t1	eukaryotic phosphomannomutase	GO:0005829,GO:0010494,GO:0004615,GO:0006013,GO:0006487,GO:0009298,GO:0045047	EC:5.4.2.8	K17497	phosphomannomutase	[EC:5.4.2.8]	PF03332	Eukaryotic phosphomannomutase	2211
RCL_jg6109.t1	RCL_jg6109	jg6109	jg6109.t1	jg6109.t1	E3 ubiquitin-protein ligase RNF34-like isoform X2	NA	NA	K20804	E3 ubiquitin-protein ligase RNF34	[EC:2.3.2.31]	PF01363, PF13920	FYVE zinc finger, Zinc finger, C3HC4 type (RING finger)	2761
RCL_jg6109.t2	RCL_jg6109	jg6109	jg6109.t2	jg6109.t2	E3 ubiquitin-protein ligase RNF34-like isoform X1	NA	NA	K20804	E3 ubiquitin-protein ligase RNF34	[EC:2.3.2.31]	PF01363, PF13920	FYVE zinc finger, Zinc finger, C3HC4 type (RING finger)	2761
RCL_jg6110.t1	RCL_jg6110	jg6110	jg6110.t1	jg6110.t1	sporulation protein RMD8	NA	NA	K23499	required for meiotic nuclear division protein 1	NA	PF02582	Uncharacterised ACR, YagE family COG1723	452
RCL_jg6111.t1	RCL_jg6111	jg6111	jg6111.t1	jg6111.t1	peroxisomal membrane anchor protein	NA	NA	K13343	peroxin-14	NA	PF04695	Peroxisomal membrane anchor protein (Pex14p) conserved region	3018
RCL_jg6112.t1	RCL_jg6112	jg6112	jg6112.t1	jg6112.t1	fungal-specific transcription factor domain-domain-containing protein	NA	NA	NA	NA	NA	PF04082	Fungal specific transcription factor domain	445
RCL_jg6113.t1	RCL_jg6113	jg6113	jg6113.t1	jg6113.t1	bZIP transcription factor HacA	NA	NA	NA	NA	NA	PF07716	Basic region leucine zipper	4568
RCL_jg6114.t1	RCL_jg6114	jg6114	jg6114.t1	jg6114.t1	hypothetical protein GLOIN_2v1681614	NA	NA	NA	NA	NA	NA	NA	7881
RCL_jg6115.t1	RCL_jg6115	jg6115	jg6115.t1	jg6115.t1	NAD-dependent epimerase/dehydratase family protein	NA	NA	NA	NA	NA	PF01073	3-beta hydroxysteroid dehydrogenase/isomerase family	8330
RCL_jg6116.t1	RCL_jg6116	jg6116	jg6116.t1	jg6116.t1	Pkinase-domain-containing protein	GO:0004674,GO:0005524,GO:0006468	EC:2.7.11	K08286	protein-serine/threonine kinase	[EC:2.7.11.-]	PF00069	Protein kinase domain	887
RCL_jg6117.t1	RCL_jg6117	jg6117	jg6117.t1	jg6117.t1	CGG triplet repeat-binding protein 1	NA	NA	NA	NA	NA	NA	NA	118
RCL_jg6118.t1	RCL_jg6118	jg6118	jg6118.t1	jg6118.t1	hypothetical protein GLOIN_2v1870151	NA	NA	NA	NA	NA	NA	NA	NA
RCL_jg6119.t1	RCL_jg6119	jg6119	jg6119.t1	jg6119.t1	---NA---	NA	NA	NA	NA	NA	NA	NA	NA
RCL_jg6120.t1	RCL_jg6120	jg6120	jg6120.t1	jg6120.t1	---NA---	NA	NA	NA	NA	NA	NA	NA	NA
RCL_jg6121.t1	RCL_jg6121	jg6121	jg6121.t1	jg6121.t1	cytochrome P450	NA	NA	NA	NA	NA	PF00067	Cytochrome P450	15
RCL_jg6122.t1	RCL_jg6122	jg6122	jg6122.t1	jg6122.t1	cytochrome P450	NA	NA	NA	NA	NA	PF00067	Cytochrome P450	15
RCL_jg6124.t1	RCL_jg6124	jg6124	jg6124.t1	jg6124.t1	---NA---	NA	NA	NA	NA	NA	NA	NA	NA
RCL_jg6125.t1	RCL_jg6125	jg6125	jg6125.t1	jg6125.t1	hypothetical protein GLOIN_2v1681567	NA	NA	NA	NA	NA	NA	NA	298
RCL_jg6126.t1	RCL_jg6126	jg6126	jg6126.t1	jg6126.t1	teneurin-4 isoform X11	NA	NA	NA	NA	NA	NA	NA	10071
RCL_jg6127.t1	RCL_jg6127	jg6127	jg6127.t1	jg6127.t1	hypothetical protein GLOIN_2v1845638	NA	NA	NA	NA	NA	NA	NA	14591
RCL_jg6128.t1	RCL_jg6128	jg6128	jg6128.t1	jg6128.t1	hypothetical protein GLOIN_2v1764157	NA	NA	NA	NA	NA	NA	NA	NA
RCL_jg6129.t1	RCL_jg6129	jg6129	jg6129.t1	jg6129.t1	hypothetical protein GLOIN_2v1843805	NA	NA	NA	NA	NA	NA	NA	76
RCL_jg6130.t1	RCL_jg6130	jg6130	jg6130.t1	jg6130.t1	hypothetical protein GLOIN_2v1774909	NA	NA	NA	NA	NA	NA	NA	NA
RCL_jg6131.t1	RCL_jg6131	jg6131	jg6131.t1	jg6131.t1	hypothetical protein GLOIN_2v1781418	NA	NA	NA	NA	NA	NA	NA	76
RCL_jg6132.t1	RCL_jg6132	jg6132	jg6132.t1	jg6132.t1	hypothetical protein GLOIN_2v1881778	NA	NA	NA	NA	NA	NA	NA	7
RCL_jg6133.t1	RCL_jg6133	jg6133	jg6133.t1	jg6133.t1	kinase-like domain-containing protein	NA	NA	NA	NA	NA	NA	NA	NA
RCL_jg6134.t1	RCL_jg6134	jg6134	jg6134.t1	jg6134.t1	hypothetical protein GLOIN_2v1765706	NA	NA	NA	NA	NA	NA	NA	10048
RCL_jg6135.t1	RCL_jg6135	jg6135	jg6135.t1	jg6135.t1	kinase-like domain-containing protein	NA	NA	NA	NA	NA	NA	NA	NA
RCL_jg6136.t1	RCL_jg6136	jg6136	jg6136.t1	jg6136.t1	---NA---	NA	NA	NA	NA	NA	NA	NA	NA
RCL_jg6137.t1	RCL_jg6137	jg6137	jg6137.t1	jg6137.t1	aldo/keto reductase	NA	NA	K05275	pyridoxine 4-dehydrogenase	[EC:1.1.1.65]	PF00248	Aldo/keto reductase family	190
RCL_jg6138.t1	RCL_jg6138	jg6138	jg6138.t1	jg6138.t1	kinase-like domain-containing protein	NA	NA	NA	NA	NA	NA	NA	6
RCL_jg6139.t1	RCL_jg6139	jg6139	jg6139.t1	jg6139.t1	trypsin-like peptidase domain-containing protein	NA	NA	NA	NA	NA	NA	NA	6804
RCL_jg6140.t1	RCL_jg6140	jg6140	jg6140.t1	jg6140.t1	---NA---	NA	NA	NA	NA	NA	NA	NA	NA
RCL_jg6141.t1	RCL_jg6141	jg6141	jg6141.t1	jg6141.t1	hypothetical protein GLOIN_2v1774388	NA	NA	NA	NA	NA	PF01926	50S ribosome-binding GTPase	5085
RCL_jg6142.t1	RCL_jg6142	jg6142	jg6142.t1	jg6142.t1	hypothetical protein GLOIN_2v1576330, partial	NA	NA	NA	NA	NA	NA	NA	7646
RCL_jg6143.t1	RCL_jg6143	jg6143	jg6143.t1	jg6143.t1	hypothetical protein GLOIN_2v1793306	NA	NA	NA	NA	NA	NA	NA	12686
RCL_jg6144.t1	RCL_jg6144	jg6144	jg6144.t1	jg6144.t1	hypothetical protein GLOIN_2v1774375	NA	NA	NA	NA	NA	NA	NA	7
RCL_jg6145.t1	RCL_jg6145	jg6145	jg6145.t1	jg6145.t1	hypothetical protein GLOIN_2v1774377	NA	NA	NA	NA	NA	NA	NA	7
RCL_jg6146.t1	RCL_jg6146	jg6146	jg6146.t1	jg6146.t1	---NA---	NA	NA	NA	NA	NA	NA	NA	NA
RCL_jg6147.t1	RCL_jg6147	jg6147	jg6147.t1	jg6147.t1	kinase-like domain-containing protein	NA	NA	NA	NA	NA	PF07714	Protein tyrosine kinase	6
RCL_jg6148.t1	RCL_jg6148	jg6148	jg6148.t1	jg6148.t1	hypothetical protein GLOIN_2v1774375	NA	NA	NA	NA	NA	NA	NA	7
RCL_jg6149.t1	RCL_jg6149	jg6149	jg6149.t1	jg6149.t1	kinase-like domain-containing protein	NA	NA	NA	NA	NA	PF07714	Protein tyrosine kinase	6
RCL_jg6150.t1	RCL_jg6150	jg6150	jg6150.t1	jg6150.t1	hypothetical protein GLOIN_2v1837680	NA	NA	NA	NA	NA	PF00632	HECT-domain (ubiquitin-transferase)	4719
RCL_jg6151.t1	RCL_jg6151	jg6151	jg6151.t1	jg6151.t1	uncharacterized protein LOC114517591	NA	NA	NA	NA	NA	NA	NA	2118
RCL_jg6152.t1	RCL_jg6152	jg6152	jg6152.t1	jg6152.t1	hypothetical protein GLOIN_2v1817944, partial	NA	NA	NA	NA	NA	NA	NA	139
RCL_jg6153.t1	RCL_jg6153	jg6153	jg6153.t1	jg6153.t1	kinase-like domain-containing protein	NA	NA	K07126	uncharacterized protein	NA	PF07714, PF08238, PF08238, PF08238, PF08238, PF08238, PF08238, PF08238, PF08238, PF08238, PF08238, PF08238	Protein tyrosine kinase, Sel1 repeat, Sel1 repeat, Sel1 repeat, Sel1 repeat, Sel1 repeat, Sel1 repeat, Sel1 repeat, Sel1 repeat, Sel1 repeat, Sel1 repeat, Sel1 repeat	2
RCL_jg6154.t1	RCL_jg6154	jg6154	jg6154.t1	jg6154.t1	hypothetical protein GLOIN_2v1847066	NA	NA	NA	NA	NA	NA	NA	NA
RCL_jg6155.t1	RCL_jg6155	jg6155	jg6155.t1	jg6155.t1	predicted protein	NA	NA	NA	NA	NA	PF00078	Reverse transcriptase (RNA-dependent DNA polymerase)	12
RCL_jg6156.t1	RCL_jg6156	jg6156	jg6156.t1	jg6156.t1	ribonuclease H-like domain-containing protein	NA	NA	NA	NA	NA	PF00075	RNase H	56
RCL_jg6157.t1	RCL_jg6157	jg6157	jg6157.t1	jg6157.t1	hypothetical protein GLOIN_2v1689837	NA	NA	NA	NA	NA	NA	NA	NA
RCL_1302e2b8-27a5-4d1e-881a-090eee57fad0	RCL_e12281_RclHR1_02780015	NA	NA	e12281_RclHR1_02780015	DDE-type integrase/transposase/recombinase	NA	NA	NA	NA	NA	PF00385, PF00665	Chromo (CHRromatin Organisation MOdifier) domain, Integrase core domain	39
RCL_40b19cb4-c699-4be4-90e2-fdaa6ae51902	RCL_e12280_RclHR1_02780014	NA	NA	e12280_RclHR1_02780014	no_annotation	NA	NA	NA	NA	NA	NA	NA	NA
RCL_jg6159.t1	RCL_jg6159	jg6159	jg6159.t1	jg6159.t1	Crinkler (CRN) family protein	NA	NA	NA	NA	NA	NA	NA	909
RCL_74363803-045b-4af4-861a-a8e6006b6bd7	RCL_e20613_RclHR1_05220015	NA	NA	e20613_RclHR1_05220015	kinase-like domain-containing protein	NA	NA	K07126	uncharacterized protein	NA	PF08238, PF08238, PF08238, PF08238, PF08238	Sel1 repeat, Sel1 repeat, Sel1 repeat, Sel1 repeat, Sel1 repeat	NA
RCL_12004a40-60e6-4500-8588-d827cfff2406	RCL_e20612_RclHR1_05220014	NA	NA	e20612_RclHR1_05220014	kinase-like domain-containing protein	NA	NA	K07126	uncharacterized protein	NA	PF08238, PF08238, PF08238, PF08238, PF08238, PF08238	Sel1 repeat, Sel1 repeat, Sel1 repeat, Sel1 repeat, Sel1 repeat, Sel1 repeat	NA
RCL_jg6160.t1	RCL_jg6160	jg6160	jg6160.t1	jg6160.t1	hypothetical protein GLOIN_2v1601756	NA	NA	NA	NA	NA	NA	NA	4180
RCL_jg6161.t1	RCL_jg6161	jg6161	jg6161.t1	jg6161.t1	hypothetical protein GLOIN_2v1886066	NA	NA	NA	NA	NA	NA	NA	7
RCL_3aa1111f-9036-4992-b359-97dab9d57cc8	RCL_e20609_RclHR1_05220011	NA	NA	e20609_RclHR1_05220011	tetratricopeptide repeat protein	NA	NA	K07126	uncharacterized protein	NA	PF08238, PF08238, PF08238, PF08238, PF08238, PF08238, PF08238, PF08238, PF08238, PF08238, PF08238, PF08238, PF08238, PF08238, PF08238, PF08238, PF08238, PF08238, PF08238, PF08238, PF08238, PF08238, PF08238, PF08238, PF08238, PF08238, PF08238, PF08238, PF08238, PF08238	Sel1 repeat, Sel1 repeat, Sel1 repeat, Sel1 repeat, Sel1 repeat, Sel1 repeat, Sel1 repeat, Sel1 repeat, Sel1 repeat, Sel1 repeat, Sel1 repeat, Sel1 repeat, Sel1 repeat, Sel1 repeat, Sel1 repeat, Sel1 repeat, Sel1 repeat, Sel1 repeat, Sel1 repeat, Sel1 repeat, Sel1 repeat, Sel1 repeat, Sel1 repeat, Sel1 repeat, Sel1 repeat, Sel1 repeat, Sel1 repeat, Sel1 repeat, Sel1 repeat, Sel1 repeat	NA
RCL_jg6162.t1	RCL_jg6162	jg6162	jg6162.t1	jg6162.t1	Sel1 domain-containing protein repeat-containing protein	NA	NA	K07126	uncharacterized protein	NA	PF08238, PF08238, PF08238, PF08238, PF08238, PF08238, PF08238, PF08238, PF08238, PF08238, PF08238, PF08238, PF08238	Sel1 repeat, Sel1 repeat, Sel1 repeat, Sel1 repeat, Sel1 repeat, Sel1 repeat, Sel1 repeat, Sel1 repeat, Sel1 repeat, Sel1 repeat, Sel1 repeat, Sel1 repeat, Sel1 repeat	NA
RCL_jg6163.t1	RCL_jg6163	jg6163	jg6163.t1	jg6163.t1	hypothetical protein GLOIN_2v1875654	NA	NA	NA	NA	NA	NA	NA	7
RCL_jg6164.t1	RCL_jg6164	jg6164	jg6164.t1	jg6164.t1	hypothetical protein GLOIN_2v1784405	NA	NA	NA	NA	NA	NA	NA	4
RCL_jg6165.t1	RCL_jg6165	jg6165	jg6165.t1	jg6165.t1	S-adenosyl-L-methionine-dependent methyltransferase	NA	NA	NA	NA	NA	PF13649	Methyltransferase domain	11
RCL_jg6166.t1	RCL_jg6166	jg6166	jg6166.t1	jg6166.t1	hypothetical protein GLOIN_2v1875654	NA	NA	NA	NA	NA	NA	NA	7
RCL_jg6167.t1	RCL_jg6167	jg6167	jg6167.t1	jg6167.t1	hypothetical protein GLOIN_2v1764020	NA	NA	NA	NA	NA	NA	NA	NA
RCL_jg6168.t1	RCL_jg6168	jg6168	jg6168.t1	jg6168.t1	hypothetical protein GLOIN_2v1867510	NA	NA	NA	NA	NA	NA	NA	7
RCL_jg6169.t1	RCL_jg6169	jg6169	jg6169.t1	jg6169.t1	hypothetical protein GLOIN_2v1882635	NA	NA	NA	NA	NA	NA	NA	7
RCL_jg6170.t1	RCL_jg6170	jg6170	jg6170.t1	jg6170.t1	hypothetical protein GLOIN_2v1482196	NA	NA	NA	NA	NA	NA	NA	NA
RCL_jg6171.t1	RCL_jg6171	jg6171	jg6171.t1	jg6171.t1	hypothetical protein GLOIN_2v151826	NA	NA	NA	NA	NA	NA	NA	NA
RCL_jg6172.t1	RCL_jg6172	jg6172	jg6172.t1	jg6172.t1	kinase-like domain-containing protein	NA	NA	NA	NA	NA	NA	NA	NA
RCL_jg6173.t1	RCL_jg6173	jg6173	jg6173.t1	jg6173.t1	---NA---	NA	NA	NA	NA	NA	NA	NA	NA
RCL_jg6174.t1	RCL_jg6174	jg6174	jg6174.t1	jg6174.t1	cytochrome P450	NA	NA	NA	NA	NA	PF00067	Cytochrome P450	15
RCL_jg6175.t1	RCL_jg6175	jg6175	jg6175.t1	jg6175.t1	hypothetical protein GLOIN_2v1601315	NA	NA	NA	NA	NA	NA	NA	3948
RCL_jg6176.t1	RCL_jg6176	jg6176	jg6176.t1	jg6176.t1	hypothetical protein GLOIN_2v1504402	NA	NA	NA	NA	NA	NA	NA	3948
RCL_75608e88-0fff-4270-834b-12ae0c1c2112	RCL_e25005_RclHR1_07480013	NA	NA	e25005_RclHR1_07480013	no_annotation	NA	NA	NA	NA	NA	NA	NA	NA
RCL_jg6177.t1	RCL_jg6177	jg6177	jg6177.t1	jg6177.t1	kinase-like domain-containing protein	NA	NA	NA	NA	NA	PF07714	Protein tyrosine kinase	3
RCL_jg6178.t1	RCL_jg6178	jg6178	jg6178.t1	jg6178.t1	hypothetical protein GLOIN_2v1764020	NA	NA	NA	NA	NA	NA	NA	4
RCL_jg6179.t1	RCL_jg6179	jg6179	jg6179.t1	jg6179.t1	kinase-like domain-containing protein	NA	NA	NA	NA	NA	PF07714	Protein tyrosine kinase	3
RCL_jg6180.t1	RCL_jg6180	jg6180	jg6180.t1	jg6180.t1	BTB/POZ domain-containing protein	NA	NA	NA	NA	NA	PF00651	BTB/POZ domain	NA
RCL_jg6181.t1	RCL_jg6181	jg6181	jg6181.t1	jg6181.t1	BTB/POZ domain-containing protein	NA	NA	NA	NA	NA	NA	NA	NA
RCL_jg6182.t1	RCL_jg6182	jg6182	jg6182.t1	jg6182.t1	aldo/keto reductase	NA	NA	NA	NA	NA	PF00248	Aldo/keto reductase family	NA
RCL_jg6183.t1	RCL_jg6183	jg6183	jg6183.t1	jg6183.t1	kinase-like domain-containing protein	NA	NA	NA	NA	NA	PF07714	Protein tyrosine kinase	3
RCL_jg6184.t1	RCL_jg6184	jg6184	jg6184.t1	jg6184.t1	hypothetical protein GLOIN_2v1488187	NA	NA	NA	NA	NA	NA	NA	14078
RCL_jg6185.t1	RCL_jg6185	jg6185	jg6185.t1	jg6185.t1	---NA---	NA	NA	NA	NA	NA	NA	NA	NA
RCL_jg6186.t1	RCL_jg6186	jg6186	jg6186.t1	jg6186.t1	hypothetical protein GLOIN_2v1543168	NA	NA	NA	NA	NA	NA	NA	926
RCL_jg6187.t1	RCL_jg6187	jg6187	jg6187.t1	jg6187.t1	hypothetical protein GLOIN_2v1543171	NA	NA	NA	NA	NA	NA	NA	6415
RCL_jg6188.t1	RCL_jg6188	jg6188	jg6188.t1	jg6188.t1	hypothetical protein GLOIN_2v1883820	NA	NA	NA	NA	NA	NA	NA	40
RCL_jg6190.t1	RCL_jg6190	jg6190	jg6190.t1	jg6190.t1	valine--tRNA ligase, mitochondrial 1-like	GO:0016874,GO:0140101,GO:0006399,GO:0006412	NA	K01873	valyl-tRNA synthetase	[EC:6.1.1.9]	PF00133, PF08264, PF10458	tRNA synthetases class I (I, L, M and V), Anticodon-binding domain of tRNA, Valyl tRNA synthetase tRNA binding arm	5123
RCL_jg6191.t1	RCL_jg6191	jg6191	jg6191.t1	jg6191.t1	hypothetical protein GLOIN_2v1774280	NA	NA	NA	NA	NA	NA	NA	7
RCL_jg6192.t1	RCL_jg6192	jg6192	jg6192.t1	jg6192.t1	---NA---	NA	NA	NA	NA	NA	NA	NA	NA
RCL_jg6193.t1	RCL_jg6193	jg6193	jg6193.t1	jg6193.t1	hypothetical protein GLOIN_2v1781474	NA	NA	NA	NA	NA	PF00439	Bromodomain	76
RCL_jg6194.t1	RCL_jg6194	jg6194	jg6194.t1	jg6194.t1	kinase-like domain-containing protein	NA	NA	NA	NA	NA	PF07714	Protein tyrosine kinase	3
RCL_jg6195.t1	RCL_jg6195	jg6195	jg6195.t1	jg6195.t1	---NA---	NA	NA	NA	NA	NA	NA	NA	18203
RCL_jg6196.t1	RCL_jg6196	jg6196	jg6196.t1	jg6196.t1	hypothetical protein GLOIN_2v1882631	NA	NA	NA	NA	NA	PF12937	F-box-like	7
RCL_jg6197.t1	RCL_jg6197	jg6197	jg6197.t1	jg6197.t1	hypothetical protein GLOIN_2v1774269	NA	NA	NA	NA	NA	NA	NA	7
RCL_jg6198.t1	RCL_jg6198	jg6198	jg6198.t1	jg6198.t1	hypothetical protein GLOIN_2v1774268	NA	NA	NA	NA	NA	NA	NA	7
RCL_jg6199.t1	RCL_jg6199	jg6199	jg6199.t1	jg6199.t1	---NA---	NA	NA	NA	NA	NA	NA	NA	NA
RCL_jg6199.t2	RCL_jg6199	jg6199	jg6199.t2	jg6199.t2	---NA---	NA	NA	NA	NA	NA	NA	NA	NA
RCL_jg6200.t1	RCL_jg6200	jg6200	jg6200.t1	jg6200.t1	hypothetical protein GLOIN_2v1777834	NA	NA	NA	NA	NA	NA	NA	127
RCL_jg6201.t1	RCL_jg6201	jg6201	jg6201.t1	jg6201.t1	hypothetical protein GLOIN_2v1791232	NA	NA	NA	NA	NA	NA	NA	NA
RCL_jg6202.t1	RCL_jg6202	jg6202	jg6202.t1	jg6202.t1	---NA---	NA	NA	NA	NA	NA	NA	NA	NA
RCL_jg6203.t1	RCL_jg6203	jg6203	jg6203.t1	jg6203.t1	hypothetical protein GLOIN_2v1785592	NA	NA	NA	NA	NA	NA	NA	NA
RCL_jg6204.t1	RCL_jg6204	jg6204	jg6204.t1	jg6204.t1	hypothetical protein GLOIN_2v1805909	NA	NA	NA	NA	NA	NA	NA	1810
RCL_jg6205.t1	RCL_jg6205	jg6205	jg6205.t1	jg6205.t1	hypothetical protein GLOIN_2v1765343	NA	NA	NA	NA	NA	NA	NA	1666
RCL_jg6206.t1	RCL_jg6206	jg6206	jg6206.t1	jg6206.t1	hypothetical protein GLOIN_2v1778880	NA	NA	NA	NA	NA	NA	NA	279
RCL_jg6207.t1	RCL_jg6207	jg6207	jg6207.t1	jg6207.t1	hypothetical protein GLOIN_2v1763772	NA	NA	NA	NA	NA	NA	NA	NA
RCL_jg6208.t1	RCL_jg6208	jg6208	jg6208.t1	jg6208.t1	hypothetical protein GLOIN_2v1773873	NA	NA	NA	NA	NA	PF13516	Leucine Rich repeat	1110
RCL_jg6209.t1	RCL_jg6209	jg6209	jg6209.t1	jg6209.t1	hypothetical protein GLOIN_2v1784676	NA	NA	NA	NA	NA	NA	NA	4002
RCL_jg6210.t1	RCL_jg6210	jg6210	jg6210.t1	jg6210.t1	hypothetical protein GLOIN_2v1652113	NA	NA	NA	NA	NA	NA	NA	8407
RCL_jg6211.t1	RCL_jg6211	jg6211	jg6211.t1	jg6211.t1	hypothetical protein GLOIN_2v1523116	NA	NA	NA	NA	NA	NA	NA	6226
RCL_jg6212.t1	RCL_jg6212	jg6212	jg6212.t1	jg6212.t1	hypothetical protein GLOIN_2v1778295	NA	NA	NA	NA	NA	PF00536	SAM domain (Sterile alpha motif)	18204
RCL_jg6213.t1	RCL_jg6213	jg6213	jg6213.t1	jg6213.t1	hypothetical protein GLOIN_2v1652170	NA	NA	NA	NA	NA	NA	NA	12079
RCL_jg6214.t1	RCL_jg6214	jg6214	jg6214.t1	jg6214.t1	hypothetical protein GLOIN_2v1470479	NA	NA	NA	NA	NA	NA	NA	1438
RCL_jg6215.t1	RCL_jg6215	jg6215	jg6215.t1	jg6215.t1	hypothetical protein GLOIN_2v1489056	NA	NA	NA	NA	NA	NA	NA	246
RCL_jg6216.t1	RCL_jg6216	jg6216	jg6216.t1	jg6216.t1	hypothetical protein GLOIN_2v1786114	NA	NA	NA	NA	NA	NA	NA	2574
RCL_jg6218.t1	RCL_jg6218	jg6218	jg6218.t1	jg6218.t1	hypothetical protein GLOIN_2v1787825	NA	NA	NA	NA	NA	PF04665	Poxvirus A32 protein	NA
RCL_jg6217.t1	RCL_jg6217	jg6217	jg6217.t1	jg6217.t1	hypothetical protein GLOIN_2v1786115	NA	NA	NA	NA	NA	PF00665	Integrase core domain	66
RCL_jg6220.t1	RCL_jg6220	jg6220	jg6220.t1	jg6220.t1	hypothetical protein GLOIN_2v1885507	NA	NA	NA	NA	NA	NA	NA	NA
RCL_jg6219.t1	RCL_jg6219	jg6219	jg6219.t1	jg6219.t1	hypothetical protein GLOIN_2v1787827	NA	NA	NA	NA	NA	NA	NA	128
RCL_jg6221.t1	RCL_jg6221	jg6221	jg6221.t1	jg6221.t1	---NA---	NA	NA	NA	NA	NA	NA	NA	2316
RCL_jg6222.t1	RCL_jg6222	jg6222	jg6222.t1	jg6222.t1	---NA---	NA	NA	NA	NA	NA	NA	NA	4010
RCL_jg6223.t1	RCL_jg6223	jg6223	jg6223.t1	jg6223.t1	DNA polymerase family B-domain-containing protein	NA	NA	NA	NA	NA	PF00136	DNA polymerase family B	3307
RCL_jg6223.t2	RCL_jg6223	jg6223	jg6223.t2	jg6223.t2	DNA polymerase family B-domain-containing protein	NA	NA	NA	NA	NA	PF00136, PF03104	DNA polymerase family B, DNA polymerase family B, exonuclease domain	NA
RCL_jg6223.t3	RCL_jg6223	jg6223	jg6223.t3	jg6223.t3	ribonuclease H-like domain-containing protein	NA	NA	NA	NA	NA	PF00136, PF03104	DNA polymerase family B, DNA polymerase family B, exonuclease domain	NA
RCL_jg6224.t1	RCL_jg6224	jg6224	jg6224.t1	jg6224.t1	S-adenosyl-L-methionine-dependent methyltransferase	NA	NA	NA	NA	NA	PF13649	Methyltransferase domain	11
RCL_jg6225.t1	RCL_jg6225	jg6225	jg6225.t1	jg6225.t1	hypothetical protein GLOIN_2v1485597	NA	NA	NA	NA	NA	NA	NA	NA
RCL_jg6226.t1	RCL_jg6226	jg6226	jg6226.t1	jg6226.t1	---NA---	NA	NA	NA	NA	NA	NA	NA	NA
RCL_jg6227.t1	RCL_jg6227	jg6227	jg6227.t1	jg6227.t1	predicted protein	NA	NA	NA	NA	NA	PF00856	SET domain	592
RCL_jg6228.t1	RCL_jg6228	jg6228	jg6228.t1	jg6228.t1	---NA---	NA	NA	NA	NA	NA	NA	NA	NA
RCL_jg6229.t1	RCL_jg6229	jg6229	jg6229.t1	jg6229.t1	hypothetical protein GLOIN_2v1601040, partial	NA	NA	NA	NA	NA	NA	NA	10
RCL_jg6230.t1	RCL_jg6230	jg6230	jg6230.t1	jg6230.t1	hypothetical protein GLOIN_2v1774265	NA	NA	NA	NA	NA	NA	NA	14593
RCL_jg6231.t1	RCL_jg6231	jg6231	jg6231.t1	jg6231.t1	---NA---	NA	NA	NA	NA	NA	NA	NA	NA
RCL_jg6232.t1	RCL_jg6232	jg6232	jg6232.t1	jg6232.t1	---NA---	NA	NA	NA	NA	NA	NA	NA	NA
RCL_jg6233.t1	RCL_jg6233	jg6233	jg6233.t1	jg6233.t1	peptidase M20 domain-containing protein 2-like	GO:0016787,GO:1901564	NA	NA	NA	NA	PF01546, PF07687	Peptidase family M20/M25/M40, Peptidase dimerisation domain	320
RCL_jg6234.t1	RCL_jg6234	jg6234	jg6234.t1	jg6234.t1	kinase-like domain-containing protein	NA	NA	NA	NA	NA	PF07714	Protein tyrosine kinase	6
RCL_jg6235.t1	RCL_jg6235	jg6235	jg6235.t1	jg6235.t1	S-adenosyl-L-methionine-dependent methyltransferase	NA	NA	NA	NA	NA	PF13649	Methyltransferase domain	11
RCL_jg6236.t1	RCL_jg6236	jg6236	jg6236.t1	jg6236.t1	hypothetical protein GLOIN_2v1781474	NA	NA	NA	NA	NA	PF00439	Bromodomain	76
RCL_jg6237.t1	RCL_jg6237	jg6237	jg6237.t1	jg6237.t1	S-adenosyl-L-methionine-dependent methyltransferase	NA	NA	NA	NA	NA	PF13649	Methyltransferase domain	11
RCL_jg6238.t1	RCL_jg6238	jg6238	jg6238.t1	jg6238.t1	S-adenosyl-L-methionine-dependent methyltransferase	NA	NA	NA	NA	NA	PF13649	Methyltransferase domain	11
RCL_jg6239.t1	RCL_jg6239	jg6239	jg6239.t1	jg6239.t1	kinase-like domain-containing protein	NA	NA	K07126	uncharacterized protein	NA	PF07714, PF08238, PF08238, PF08238, PF08238, PF08238, PF08238, PF08238, PF08238, PF08238, PF08238, PF08238, PF08238	Protein tyrosine kinase, Sel1 repeat, Sel1 repeat, Sel1 repeat, Sel1 repeat, Sel1 repeat, Sel1 repeat, Sel1 repeat, Sel1 repeat, Sel1 repeat, Sel1 repeat, Sel1 repeat, Sel1 repeat	2
RCL_jg6240.t1	RCL_jg6240	jg6240	jg6240.t1	jg6240.t1	---NA---	NA	NA	NA	NA	NA	NA	NA	NA
RCL_jg6241.t1	RCL_jg6241	jg6241	jg6241.t1	jg6241.t1	hypothetical protein GLOIN_2v1867510	NA	NA	NA	NA	NA	NA	NA	7
RCL_jg6242.t1	RCL_jg6242	jg6242	jg6242.t1	jg6242.t1	S-adenosyl-L-methionine-dependent methyltransferase	NA	NA	NA	NA	NA	NA	NA	11
RCL_jg6243.t1	RCL_jg6243	jg6243	jg6243.t1	jg6243.t1	kinase-like domain-containing protein	NA	NA	NA	NA	NA	NA	NA	NA
RCL_jg6244.t1	RCL_jg6244	jg6244	jg6244.t1	jg6244.t1	hypothetical protein GLOIN_2v1761399	NA	NA	NA	NA	NA	NA	NA	NA
RCL_jg6245.t1	RCL_jg6245	jg6245	jg6245.t1	jg6245.t1	hypothetical protein GLOIN_2v1779740	NA	NA	NA	NA	NA	NA	NA	7
RCL_jg6246.t1	RCL_jg6246	jg6246	jg6246.t1	jg6246.t1	predicted protein	NA	NA	NA	NA	NA	PF13202, PF13202, PF13499	EF hand, EF hand, EF-hand domain pair	3695
RCL_jg6247.t1	RCL_jg6247	jg6247	jg6247.t1	jg6247.t1	hypothetical protein GLOIN_2v1762226	NA	NA	NA	NA	NA	NA	NA	7
RCL_jg6248.t1	RCL_jg6248	jg6248	jg6248.t1	jg6248.t1	zinc finger BED domain-containing protein 4-like isoform X2	NA	NA	NA	NA	NA	NA	NA	NA
RCL_jg6249.t1	RCL_jg6249	jg6249	jg6249.t1	jg6249.t1	hypothetical protein GLOIN_2v1771946	NA	NA	NA	NA	NA	NA	NA	298
RCL_jg6249.t2	RCL_jg6249	jg6249	jg6249.t2	jg6249.t2	hypothetical protein GLOIN_2v1767518	NA	NA	NA	NA	NA	NA	NA	298
RCL_jg6250.t1	RCL_jg6250	jg6250	jg6250.t1	jg6250.t1	hypothetical protein GLOIN_2v1879319	NA	NA	NA	NA	NA	NA	NA	7
RCL_jg6251.t1	RCL_jg6251	jg6251	jg6251.t1	jg6251.t1	hypothetical protein GLOIN_2v1784886	NA	NA	NA	NA	NA	NA	NA	7
RCL_jg6252.t1	RCL_jg6252	jg6252	jg6252.t1	jg6252.t1	hypothetical protein GLOIN_2v1784886	NA	NA	NA	NA	NA	NA	NA	7
RCL_jg6253.t1	RCL_jg6253	jg6253	jg6253.t1	jg6253.t1	hypothetical protein GLOIN_2v1784886	NA	NA	NA	NA	NA	NA	NA	7
RCL_jg6254.t1	RCL_jg6254	jg6254	jg6254.t1	jg6254.t1	---NA---	NA	NA	NA	NA	NA	NA	NA	NA
RCL_jg6255.t1	RCL_jg6255	jg6255	jg6255.t1	jg6255.t1	---NA---	NA	NA	NA	NA	NA	NA	NA	NA
RCL_jg6256.t1	RCL_jg6256	jg6256	jg6256.t1	jg6256.t1	hypothetical protein GLOIN_2v1784886	NA	NA	NA	NA	NA	NA	NA	7
RCL_jg6258.t2	RCL_jg6258	jg6258	jg6258.t2	jg6258.t2	hypothetical protein GLOIN_2v1879328	NA	NA	NA	NA	NA	NA	NA	NA
RCL_jg6258.t1	RCL_jg6258	jg6258	jg6258.t1	jg6258.t1	hypothetical protein GLOIN_2v1869164	NA	NA	NA	NA	NA	NA	NA	7
RCL_jg6257.t1	RCL_jg6257	jg6257	jg6257.t1	jg6257.t1	---NA---	NA	NA	NA	NA	NA	NA	NA	NA
RCL_jg6259.t1	RCL_jg6259	jg6259	jg6259.t1	jg6259.t1	kinase-like domain-containing protein	NA	NA	NA	NA	NA	PF00069	Protein kinase domain	NA
RCL_jg6260.t1	RCL_jg6260	jg6260	jg6260.t1	jg6260.t1	hypothetical protein GLOIN_2v1875654	NA	NA	NA	NA	NA	NA	NA	7
RCL_jg6261.t1	RCL_jg6261	jg6261	jg6261.t1	jg6261.t1	hypothetical protein GLOIN_2v1879318	NA	NA	NA	NA	NA	NA	NA	7
RCL_jg6262.t1	RCL_jg6262	jg6262	jg6262.t1	jg6262.t1	concanavalin A-like lectin/glucanase domain-containing protein	NA	NA	NA	NA	NA	NA	NA	29
RCL_jg6263.t1	RCL_jg6263	jg6263	jg6263.t1	jg6263.t1	zinc finger MYM-type protein 2-like	NA	NA	NA	NA	NA	NA	NA	448
RCL_jg6264.t1	RCL_jg6264	jg6264	jg6264.t1	jg6264.t1	hypothetical protein GLOIN_2v1762975	NA	NA	NA	NA	NA	NA	NA	9974
RCL_jg6265.t1	RCL_jg6265	jg6265	jg6265.t1	jg6265.t1	hypothetical protein GLOIN_2v1762975	NA	NA	NA	NA	NA	NA	NA	9974
RCL_jg6266.t2	RCL_jg6266	jg6266	jg6266.t2	jg6266.t2	zinc finger BED domain-containing protein 1-like	NA	NA	NA	NA	NA	PF05699	hAT family C-terminal dimerisation region	19
RCL_jg6266.t1	RCL_jg6266	jg6266	jg6266.t1	jg6266.t1	zinc finger BED domain-containing protein 1-like	NA	NA	NA	NA	NA	PF05699	hAT family C-terminal dimerisation region	19
RCL_jg6267.t1	RCL_jg6267	jg6267	jg6267.t1	jg6267.t1	hypothetical protein GLOIN_2v1779171	NA	NA	NA	NA	NA	NA	NA	1272
RCL_jg6268.t1	RCL_jg6268	jg6268	jg6268.t1	jg6268.t1	hypothetical protein GLOIN_2v1762975	NA	NA	NA	NA	NA	NA	NA	9974
RCL_jg6269.t1	RCL_jg6269	jg6269	jg6269.t1	jg6269.t1	transposable element Tcb1 transposase	NA	NA	NA	NA	NA	PF01498, PF13358	Transposase, DDE superfamily endonuclease	20
RCL_jg6270.t1	RCL_jg6270	jg6270	jg6270.t1	jg6270.t1	---NA---	NA	NA	NA	NA	NA	NA	NA	NA
RCL_jg6271.t1	RCL_jg6271	jg6271	jg6271.t1	jg6271.t1	hypothetical protein GLOIN_2v1779718	NA	NA	NA	NA	NA	NA	NA	7
RCL_jg6272.t1	RCL_jg6272	jg6272	jg6272.t1	jg6272.t1	---NA---	NA	NA	NA	NA	NA	NA	NA	NA
RCL_jg6273.t1	RCL_jg6273	jg6273	jg6273.t1	jg6273.t1	hypothetical protein GLOIN_2v1470557	NA	NA	NA	NA	NA	NA	NA	NA
RCL_67fcfb56-b1ba-4b33-9315-855534e7c384	RCL_e16370_RclHR1_37190001	NA	NA	e16370_RclHR1_37190001	hypothetical protein GLOIN_2v1875323	NA	NA	NA	NA	NA	NA	NA	NA
RCL_jg6274.t1	RCL_jg6274	jg6274	jg6274.t1	jg6274.t1	hypothetical protein GLOIN_2v1829228	NA	NA	NA	NA	NA	NA	NA	10120
RCL_jg6275.t1	RCL_jg6275	jg6275	jg6275.t1	jg6275.t1	hypothetical protein GLOIN_2v1472826	NA	NA	NA	NA	NA	NA	NA	926
RCL_jg6275.t2	RCL_jg6275	jg6275	jg6275.t2	jg6275.t2	hypothetical protein GLOIN_2v1472826	NA	NA	NA	NA	NA	NA	NA	926
RCL_jg6276.t1	RCL_jg6276	jg6276	jg6276.t1	jg6276.t1	hypothetical protein GLOIN_2v1792490	NA	NA	NA	NA	NA	NA	NA	6415
RCL_jg6277.t1	RCL_jg6277	jg6277	jg6277.t1	jg6277.t1	hypothetical protein GLOIN_2v1884564	NA	NA	NA	NA	NA	NA	NA	7947
RCL_jg6278.t1	RCL_jg6278	jg6278	jg6278.t1	jg6278.t1	hypothetical protein GLOIN_2v1779703	NA	NA	NA	NA	NA	NA	NA	7
RCL_jg6279.t1	RCL_jg6279	jg6279	jg6279.t1	jg6279.t1	hypothetical protein GLOIN_2v1878727	NA	NA	NA	NA	NA	NA	NA	NA
RCL_jg6280.t1	RCL_jg6280	jg6280	jg6280.t1	jg6280.t1	hypothetical protein GLOIN_2v1784886	NA	NA	NA	NA	NA	NA	NA	7
RCL_jg6281.t1	RCL_jg6281	jg6281	jg6281.t1	jg6281.t1	hypothetical protein GLOIN_2v1784893	NA	NA	NA	NA	NA	NA	NA	7
RCL_jg6282.t1	RCL_jg6282	jg6282	jg6282.t1	jg6282.t1	hypothetical protein GLOIN_2v1784886	NA	NA	NA	NA	NA	NA	NA	7
RCL_jg6283.t1	RCL_jg6283	jg6283	jg6283.t1	jg6283.t1	hypothetical protein GLOIN_2v1784886	NA	NA	NA	NA	NA	NA	NA	7
RCL_jg6284.t1	RCL_jg6284	jg6284	jg6284.t1	jg6284.t1	---NA---	NA	NA	NA	NA	NA	NA	NA	NA
RCL_jg6285.t1	RCL_jg6285	jg6285	jg6285.t1	jg6285.t1	---NA---	NA	NA	NA	NA	NA	NA	NA	NA
RCL_jg6286.t1	RCL_jg6286	jg6286	jg6286.t1	jg6286.t1	hypothetical protein GLOIN_2v1844088	NA	NA	NA	NA	NA	NA	NA	1197
RCL_jg6287.t1	RCL_jg6287	jg6287	jg6287.t1	jg6287.t1	Homeodomain-like protein	NA	NA	NA	NA	NA	PF13358	DDE superfamily endonuclease	24
RCL_jg6288.t1	RCL_jg6288	jg6288	jg6288.t1	jg6288.t1	---NA---	NA	NA	NA	NA	NA	NA	NA	NA
RCL_jg6289.t1	RCL_jg6289	jg6289	jg6289.t1	jg6289.t1	hypothetical protein GLOIN_2v1486595	NA	NA	NA	NA	NA	NA	NA	NA
RCL_jg6290.t1	RCL_jg6290	jg6290	jg6290.t1	jg6290.t1	hypothetical protein GLOIN_2v1779695	NA	NA	NA	NA	NA	NA	NA	7
RCL_jg6291.t1	RCL_jg6291	jg6291	jg6291.t1	jg6291.t1	aldo/keto reductase	NA	NA	NA	NA	NA	PF00248	Aldo/keto reductase family	NA
RCL_jg6292.t1	RCL_jg6292	jg6292	jg6292.t1	jg6292.t1	hypothetical protein GLOIN_2v1867510	NA	NA	NA	NA	NA	NA	NA	7
RCL_jg6293.t1	RCL_jg6293	jg6293	jg6293.t1	jg6293.t1	hypothetical protein GLOIN_2v1784879	NA	NA	NA	NA	NA	NA	NA	7
RCL_jg6294.t1	RCL_jg6294	jg6294	jg6294.t1	jg6294.t1	hypothetical protein GLOIN_2v1784886	NA	NA	NA	NA	NA	NA	NA	7
RCL_jg6295.t1	RCL_jg6295	jg6295	jg6295.t1	jg6295.t1	hypothetical protein GLOIN_2v1867536	NA	NA	NA	NA	NA	NA	NA	7
RCL_jg6296.t1	RCL_jg6296	jg6296	jg6296.t1	jg6296.t1	hypothetical protein GLOIN_2v1877439	NA	NA	NA	NA	NA	NA	NA	NA
RCL_jg6296.t2	RCL_jg6296	jg6296	jg6296.t2	jg6296.t2	hypothetical protein GLOIN_2v1877439	NA	NA	NA	NA	NA	NA	NA	7
RCL_jg6297.t1	RCL_jg6297	jg6297	jg6297.t1	jg6297.t1	hypothetical protein GLOIN_2v1784886	NA	NA	NA	NA	NA	NA	NA	4
RCL_jg6298.t1	RCL_jg6298	jg6298	jg6298.t1	jg6298.t1	hypothetical protein GLOIN_2v1882635	NA	NA	NA	NA	NA	NA	NA	7
RCL_jg6299.t1	RCL_jg6299	jg6299	jg6299.t1	jg6299.t1	hypothetical protein GLOIN_2v1784886	NA	NA	NA	NA	NA	NA	NA	7
RCL_jg6300.t1	RCL_jg6300	jg6300	jg6300.t1	jg6300.t1	---NA---	NA	NA	NA	NA	NA	NA	NA	NA
RCL_jg6300.t2	RCL_jg6300	jg6300	jg6300.t2	jg6300.t2	---NA---	NA	NA	NA	NA	NA	NA	NA	NA
RCL_jg6301.t1	RCL_jg6301	jg6301	jg6301.t1	jg6301.t1	hypothetical protein GLOIN_2v1784886	NA	NA	NA	NA	NA	NA	NA	7
RCL_jg6302.t1	RCL_jg6302	jg6302	jg6302.t1	jg6302.t1	hypothetical protein GLOIN_2v1784886	NA	NA	NA	NA	NA	NA	NA	NA
RCL_jg6302.t2	RCL_jg6302	jg6302	jg6302.t2	jg6302.t2	hypothetical protein GLOIN_2v1784886	NA	NA	NA	NA	NA	NA	NA	7
RCL_jg6303.t1	RCL_jg6303	jg6303	jg6303.t1	jg6303.t1	---NA---	NA	NA	NA	NA	NA	NA	NA	NA
RCL_jg6304.t1	RCL_jg6304	jg6304	jg6304.t1	jg6304.t1	hypothetical protein GLOIN_2v1784893	NA	NA	NA	NA	NA	NA	NA	7
RCL_jg6305.t1	RCL_jg6305	jg6305	jg6305.t1	jg6305.t1	hypothetical protein GLOIN_2v1784879	NA	NA	NA	NA	NA	NA	NA	7
RCL_jg6306.t1	RCL_jg6306	jg6306	jg6306.t1	jg6306.t1	hypothetical protein GLOIN_2v1882637	NA	NA	NA	NA	NA	NA	NA	NA
RCL_jg6308.t1	RCL_jg6308	jg6308	jg6308.t1	jg6308.t1	hypothetical protein GLOIN_2v1762226	NA	NA	NA	NA	NA	NA	NA	7
RCL_jg6309.t1	RCL_jg6309	jg6309	jg6309.t1	jg6309.t1	hypothetical protein GLOIN_2v1762231	NA	NA	NA	NA	NA	NA	NA	7
RCL_jg6310.t1	RCL_jg6310	jg6310	jg6310.t1	jg6310.t1	hypothetical protein GLOIN_2v1762231	NA	NA	NA	NA	NA	NA	NA	7
RCL_jg6311.t1	RCL_jg6311	jg6311	jg6311.t1	jg6311.t1	---NA---	NA	NA	NA	NA	NA	NA	NA	NA
RCL_jg6312.t1	RCL_jg6312	jg6312	jg6312.t1	jg6312.t1	kinase-like domain-containing protein	NA	NA	NA	NA	NA	NA	NA	NA
RCL_jg6313.t1	RCL_jg6313	jg6313	jg6313.t1	jg6313.t1	kinase-like domain-containing protein	NA	NA	NA	NA	NA	PF07714	Protein tyrosine kinase	6
RCL_jg6313.t2	RCL_jg6313	jg6313	jg6313.t2	jg6313.t2	kinase-like domain-containing protein	NA	NA	NA	NA	NA	PF07714	Protein tyrosine kinase	6
RCL_jg6314.t1	RCL_jg6314	jg6314	jg6314.t1	jg6314.t1	hypothetical protein GLOIN_2v1773127	NA	NA	NA	NA	NA	NA	NA	NA
RCL_jg6315.t1	RCL_jg6315	jg6315	jg6315.t1	jg6315.t1	---NA---	NA	NA	NA	NA	NA	NA	NA	NA
RCL_jg6316.t1	RCL_jg6316	jg6316	jg6316.t1	jg6316.t1	hypothetical protein GLOIN_2v1479067	NA	NA	NA	NA	NA	NA	NA	17801
RCL_jg6317.t1	RCL_jg6317	jg6317	jg6317.t1	jg6317.t1	hypothetical protein GLOIN_2v1869164	NA	NA	NA	NA	NA	NA	NA	7
RCL_jg6318.t2	RCL_jg6318	jg6318	jg6318.t2	jg6318.t2	---NA---	NA	NA	NA	NA	NA	NA	NA	NA
RCL_jg6318.t1	RCL_jg6318	jg6318	jg6318.t1	jg6318.t1	---NA---	NA	NA	NA	NA	NA	NA	NA	NA
RCL_jg6319.t1	RCL_jg6319	jg6319	jg6319.t1	jg6319.t1	hypothetical protein GLOIN_2v1869164	NA	NA	NA	NA	NA	NA	NA	7
RCL_jg6320.t1	RCL_jg6320	jg6320	jg6320.t1	jg6320.t1	---NA---	NA	NA	NA	NA	NA	NA	NA	NA
RCL_jg6321.t1	RCL_jg6321	jg6321	jg6321.t1	jg6321.t1	predicted protein	NA	NA	NA	NA	NA	PF13499, PF13833	EF-hand domain pair, EF-hand domain pair	3695
RCL_jg6322.t1	RCL_jg6322	jg6322	jg6322.t1	jg6322.t1	hypothetical protein GLOIN_2v1762239	NA	NA	NA	NA	NA	PF07534	TLD	1
RCL_jg6323.t1	RCL_jg6323	jg6323	jg6323.t1	jg6323.t1	BTB/POZ protein	NA	NA	NA	NA	NA	NA	NA	NA
RCL_jg6324.t1	RCL_jg6324	jg6324	jg6324.t1	jg6324.t1	hypothetical protein GLOIN_2v1867510	NA	NA	NA	NA	NA	NA	NA	7
RCL_jg6325.t1	RCL_jg6325	jg6325	jg6325.t1	jg6325.t1	kinase-like domain-containing protein	NA	NA	NA	NA	NA	PF07714	Protein tyrosine kinase	3
RCL_jg6326.t1	RCL_jg6326	jg6326	jg6326.t1	jg6326.t1	hypothetical protein GLOIN_2v1877448	NA	NA	NA	NA	NA	NA	NA	7
RCL_jg6328.t1	RCL_jg6328	jg6328	jg6328.t1	jg6328.t1	kinase-like domain-containing protein	NA	NA	NA	NA	NA	PF07714	Protein tyrosine kinase	NA
RCL_jg6329.t1	RCL_jg6329	jg6329	jg6329.t1	jg6329.t1	---NA---	NA	NA	NA	NA	NA	NA	NA	NA
RCL_jg6330.t1	RCL_jg6330	jg6330	jg6330.t1	jg6330.t1	---NA---	NA	NA	NA	NA	NA	NA	NA	NA
RCL_jg6331.t1	RCL_jg6331	jg6331	jg6331.t1	jg6331.t1	---NA---	NA	NA	NA	NA	NA	NA	NA	NA
RCL_jg6332.t1	RCL_jg6332	jg6332	jg6332.t1	jg6332.t1	hypothetical protein GLOIN_2v1791191	NA	NA	NA	NA	NA	NA	NA	449
RCL_jg6333.t2	RCL_jg6333	jg6333	jg6333.t2	jg6333.t2	DNA helicase PIF1, ATP-dependent	GO:0008152,GO:0009987	NA	NA	NA	NA	NA	NA	97
RCL_jg6333.t1	RCL_jg6333	jg6333	jg6333.t1	jg6333.t1	AAA family ATPase	GO:0009987	NA	K15255	ATP-dependent DNA helicase PIF1	[EC:3.6.4.12]	PF05970, PF14214	PIF1-like helicase, Helitron helicase-like domain at N-terminus	97
RCL_d4acc5d2-b1ea-467b-9b06-d043837dbafe	RCL_e726_RclHR1_13150001	NA	NA	e726_RclHR1_13150001	hypothetical protein GLOIN_2v1781008	NA	NA	NA	NA	NA	NA	NA	449
RCL_86f08b5b-f657-40ba-aca8-d777aae61354	RCL_e11084_RclHR1_25620001	NA	NA	e11084_RclHR1_25620001	no_annotation	NA	NA	NA	NA	NA	NA	NA	449
RCL_jg6334.t1	RCL_jg6334	jg6334	jg6334.t1	jg6334.t1	hypothetical protein GLOIN_2v1774269	NA	NA	NA	NA	NA	NA	NA	7
RCL_jg6335.t1	RCL_jg6335	jg6335	jg6335.t1	jg6335.t1	hypothetical protein GLOIN_2v1482674	NA	NA	NA	NA	NA	NA	NA	12546
RCL_jg6336.t1	RCL_jg6336	jg6336	jg6336.t1	jg6336.t1	kinase-like domain-containing protein	NA	NA	NA	NA	NA	PF07714	Protein tyrosine kinase	3
RCL_jg6337.t1	RCL_jg6337	jg6337	jg6337.t1	jg6337.t1	hypothetical protein GLOIN_2v1867510	NA	NA	NA	NA	NA	NA	NA	7
RCL_jg6338.t1	RCL_jg6338	jg6338	jg6338.t1	jg6338.t1	---NA---	NA	NA	NA	NA	NA	NA	NA	NA
RCL_jg6340.t1	RCL_jg6340	jg6340	jg6340.t1	jg6340.t1	hypothetical protein GLOIN_2v1498549, partial	NA	NA	NA	NA	NA	NA	NA	5273
RCL_jg6341.t1	RCL_jg6341	jg6341	jg6341.t1	jg6341.t1	28 kDa heat- and acid-stable phosphoprotein-like	NA	NA	NA	NA	NA	PF10252	Casein kinase substrate phosphoprotein PP28	6169
RCL_jg6342.t1	RCL_jg6342	jg6342	jg6342.t1	jg6342.t1	vacuolar protein sorting-associated protein 35	GO:0005770,GO:0030904,GO:0006886,GO:0042147	NA	K18468	vacuolar protein sorting-associated protein 35	NA	PF03635	Vacuolar protein sorting-associated protein 35	2013
RCL_jg6343.t1	RCL_jg6343	jg6343	jg6343.t1	jg6343.t1	mitochondrial ribosomal protein	NA	NA	K17402	small subunit ribosomal protein S23	NA	PF13741	Mitochondrial ribosomal protein S25	4635
RCL_jg6344.t1	RCL_jg6344	jg6344	jg6344.t1	jg6344.t1	DUF924 domain-containing protein	NA	NA	NA	NA	NA	PF06041	Bacterial protein of unknown function (DUF924)	6918
RCL_jg6345.t1	RCL_jg6345	jg6345	jg6345.t1	jg6345.t1	hypothetical protein GLOIN_2v1498625	NA	NA	NA	NA	NA	NA	NA	12667
RCL_jg6346.t1	RCL_jg6346	jg6346	jg6346.t1	jg6346.t1	CRAL/TRIO domain-containing protein	NA	NA	K19996	phosphatidylinositol transfer protein SFH5	NA	PF00650, PF03765	CRAL/TRIO domain, CRAL/TRIO, N-terminal domain	5263
RCL_jg6347.t1	RCL_jg6347	jg6347	jg6347.t1	jg6347.t1	---NA---	NA	NA	NA	NA	NA	NA	NA	NA
RCL_jg6349.t1	RCL_jg6349	jg6349	jg6349.t1	jg6349.t1	BTB/POZ domain-containing protein	NA	NA	NA	NA	NA	NA	NA	343
RCL_95a554d0-7968-42e3-9e26-7a620d7d992e	RCL_e1701_RclHR1_14070001	NA	NA	e1701_RclHR1_14070001	hypothetical protein GLOIN_2v1489479, partial	NA	NA	NA	NA	NA	NA	NA	NA
RCL_ffabfec3-9bd4-4607-a3bf-c13b8814ae6a	RCL_e1708_RclHR1_14070003	NA	NA	e1708_RclHR1_14070003	hypothetical protein GLOIN_2v1776609	NA	NA	NA	NA	NA	NA	NA	49
RCL_03b4442e-c105-46f1-9121-ea4ce086242b	RCL_e1709_RclHR1_14070004	NA	NA	e1709_RclHR1_14070004	hypothetical protein GLOIN_2v1773465	NA	NA	NA	NA	NA	NA	NA	49
RCL_jg6350.t1	RCL_jg6350	jg6350	jg6350.t1	jg6350.t1	hypothetical protein GLOIN_2v1788210	NA	NA	NA	NA	NA	NA	NA	14186
RCL_jg6351.t1	RCL_jg6351	jg6351	jg6351.t1	jg6351.t1	helix-turn-helix transcriptional regulator	NA	NA	NA	NA	NA	NA	NA	7310
RCL_jg6352.t1	RCL_jg6352	jg6352	jg6352.t1	jg6352.t1	Colicin D/E5 nuclease	NA	NA	NA	NA	NA	NA	NA	7027
RCL_jg6353.t1	RCL_jg6353	jg6353	jg6353.t1	jg6353.t1	hypothetical protein GLOIN_2v1850056	NA	NA	NA	NA	NA	NA	NA	14569
RCL_jg6354.t1	RCL_jg6354	jg6354	jg6354.t1	jg6354.t1	hypothetical protein GLOIN_2v1776857	NA	NA	NA	NA	NA	NA	NA	7
RCL_jg6355.t1	RCL_jg6355	jg6355	jg6355.t1	jg6355.t1	kinase-like domain-containing protein	NA	NA	NA	NA	NA	NA	NA	NA
RCL_jg6356.t1	RCL_jg6356	jg6356	jg6356.t1	jg6356.t1	transposase domain-containing protein	NA	NA	NA	NA	NA	PF02992	Transposase family tnp2	22
RCL_jg6357.t1	RCL_jg6357	jg6357	jg6357.t1	jg6357.t1	---NA---	NA	NA	NA	NA	NA	NA	NA	NA
RCL_jg6358.t1	RCL_jg6358	jg6358	jg6358.t1	jg6358.t1	hypothetical protein GLOIN_2v741902	NA	NA	NA	NA	NA	NA	NA	7298
RCL_jg6359.t1	RCL_jg6359	jg6359	jg6359.t1	jg6359.t1	---NA---	NA	NA	NA	NA	NA	NA	NA	NA
RCL_jg6359.t3	RCL_jg6359	jg6359	jg6359.t3	jg6359.t3	---NA---	NA	NA	NA	NA	NA	NA	NA	NA
RCL_jg6359.t2	RCL_jg6359	jg6359	jg6359.t2	jg6359.t2	---NA---	NA	NA	NA	NA	NA	NA	NA	NA
RCL_41b718c9-1640-40f5-92fe-10f9774d7c87	RCL_e17788_RclHR1_41200001	NA	NA	e17788_RclHR1_41200001	no_annotation	NA	NA	NA	NA	NA	NA	NA	NA
RCL_1af43d0a-4948-4e09-874a-104ff870f226	RCL_e6353_RclHR1_01060025	NA	NA	e6353_RclHR1_01060025	hypothetical protein GLOIN_2v1521207, partial	NA	NA	NA	NA	NA	NA	NA	NA
RCL_jg6360.t1	RCL_jg6360	jg6360	jg6360.t1	jg6360.t1	chromobox protein homolog 5-like	NA	NA	NA	NA	NA	PF00385, PF00665	Chromo (CHRromatin Organisation MOdifier) domain, Integrase core domain	39
RCL_jg6361.t1	RCL_jg6361	jg6361	jg6361.t1	jg6361.t1	hypothetical protein GLOIN_2v1788557	NA	NA	NA	NA	NA	NA	NA	117
RCL_jg6362.t1	RCL_jg6362	jg6362	jg6362.t1	jg6362.t1	---NA---	NA	NA	NA	NA	NA	NA	NA	39
RCL_jg6363.t1	RCL_jg6363	jg6363	jg6363.t1	jg6363.t1	hypothetical protein GLOIN_2v1781358	NA	NA	NA	NA	NA	NA	NA	36
RCL_jg6364.t1	RCL_jg6364	jg6364	jg6364.t1	jg6364.t1	---NA---	NA	NA	NA	NA	NA	NA	NA	NA
RCL_jg6365.t1	RCL_jg6365	jg6365	jg6365.t1	jg6365.t1	neurofilament heavy polypeptide-like	NA	NA	NA	NA	NA	PF13565	Homeodomain-like domain	NA
RCL_jg6366.t1	RCL_jg6366	jg6366	jg6366.t1	jg6366.t1	transposable element Tcb1 transposase isoform X2	NA	NA	NA	NA	NA	PF13358	DDE superfamily endonuclease	20
RCL_jg6367.t1	RCL_jg6367	jg6367	jg6367.t1	jg6367.t1	transposase domain-containing protein	NA	NA	NA	NA	NA	NA	NA	NA
RCL_jg6368.t1	RCL_jg6368	jg6368	jg6368.t1	jg6368.t1	hypothetical protein GLOIN_2v1789202	NA	NA	NA	NA	NA	NA	NA	NA
RCL_jg6369.t1	RCL_jg6369	jg6369	jg6369.t1	jg6369.t1	IS630 family transposase	NA	NA	NA	NA	NA	PF13358	DDE superfamily endonuclease	NA
RCL_jg6370.t1	RCL_jg6370	jg6370	jg6370.t1	jg6370.t1	hypothetical protein GLOIN_2v1848990, partial	NA	NA	NA	NA	NA	NA	NA	7280
RCL_jg6371.t1	RCL_jg6371	jg6371	jg6371.t1	jg6371.t1	---NA---	NA	NA	NA	NA	NA	NA	NA	NA
RCL_jg6372.t1	RCL_jg6372	jg6372	jg6372.t1	jg6372.t1	hypothetical protein GLOIN_2v1776883	NA	NA	NA	NA	NA	NA	NA	7
RCL_jg6373.t1	RCL_jg6373	jg6373	jg6373.t1	jg6373.t1	hypothetical protein GLOIN_2v1776887	NA	NA	NA	NA	NA	NA	NA	NA
RCL_jg6374.t1	RCL_jg6374	jg6374	jg6374.t1	jg6374.t1	hypothetical protein GLOIN_2v1776887	NA	NA	NA	NA	NA	NA	NA	7
RCL_jg6375.t1	RCL_jg6375	jg6375	jg6375.t1	jg6375.t1	hypothetical protein GLOIN_2v1877448	NA	NA	NA	NA	NA	NA	NA	7
RCL_jg6376.t1	RCL_jg6376	jg6376	jg6376.t1	jg6376.t1	kinase-like domain-containing protein	NA	NA	NA	NA	NA	PF07714	Protein tyrosine kinase	NA
RCL_jg6377.t1	RCL_jg6377	jg6377	jg6377.t1	jg6377.t1	hypothetical protein GLOIN_2v1817865	NA	NA	NA	NA	NA	PF13837	Myb/SANT-like DNA-binding domain	4897
RCL_jg6378.t1	RCL_jg6378	jg6378	jg6378.t1	jg6378.t1	putative nuclease HARBI1	NA	NA	K23222	nuclease HARBI1	[EC:3.1.-.-]	PF13359	DDE superfamily endonuclease	90
RCL_jg6379.t1	RCL_jg6379	jg6379	jg6379.t1	jg6379.t1	hypothetical protein GLOIN_2v1877448	NA	NA	NA	NA	NA	NA	NA	7
RCL_jg6380.t1	RCL_jg6380	jg6380	jg6380.t1	jg6380.t1	GPI-anchored wall transfer protein 1	NA	NA	K05283	glucosaminylphosphatidylinositol acyltransferase	[EC:2.3.-.-]	PF06423, PF06423	GWT1, GWT1	3994
RCL_jg6381.t1	RCL_jg6381	jg6381	jg6381.t1	jg6381.t1	BTB/POZ domain-containing protein	NA	NA	NA	NA	NA	PF00651	BTB/POZ domain	343
RCL_jg6382.t1	RCL_jg6382	jg6382	jg6382.t1	jg6382.t1	BTB/POZ domain-containing protein	NA	NA	NA	NA	NA	PF00651	BTB/POZ domain	343
RCL_jg6383.t1	RCL_jg6383	jg6383	jg6383.t1	jg6383.t1	P-loop containing nucleoside triphosphate hydrolase protein	NA	NA	NA	NA	NA	PF00225	Kinesin motor domain	305
RCL_jg6384.t1	RCL_jg6384	jg6384	jg6384.t1	jg6384.t1	integral membrane protein	NA	NA	NA	NA	NA	PF10348, PF10355	Domain of unknown function (DUF2427), Protein of unknown function (Ytp1)	4319
RCL_jg6385.t1	RCL_jg6385	jg6385	jg6385.t1	jg6385.t1	GATA-binding factor A-like isoform X1	NA	NA	NA	NA	NA	PF00320	GATA zinc finger	10121
RCL_jg6386.t1	RCL_jg6386	jg6386	jg6386.t1	jg6386.t1	histone-lysine N-methyltransferase Su(var)3-9-like	NA	NA	NA	NA	NA	PF00385	Chromo (CHRromatin Organisation MOdifier) domain	3987
RCL_jg6387.t1	RCL_jg6387	jg6387	jg6387.t1	jg6387.t1	centrosomal protein of 192 kDa	NA	NA	NA	NA	NA	NA	NA	10052
RCL_jg6388.t1	RCL_jg6388	jg6388	jg6388.t1	jg6388.t1	---NA---	NA	NA	NA	NA	NA	NA	NA	18004
RCL_jg6389.t1	RCL_jg6389	jg6389	jg6389.t1	jg6389.t1	P-loop containing nucleoside triphosphate hydrolase protein	NA	NA	NA	NA	NA	PF01637	ATPase domain predominantly from Archaea	10053
RCL_jg6390.t1	RCL_jg6390	jg6390	jg6390.t1	jg6390.t1	putative gamma-glutamylcysteine synthetase	GO:0016020,GO:0017109,GO:0004357,GO:0006750	EC:6.3.2.2	K11204	glutamate--cysteine ligase catalytic subunit	[EC:6.3.2.2]	PF03074	Glutamate-cysteine ligase	2853
RCL_098fbdbb-0c69-488b-b415-2b016d34ed94	RCL_e8419_RclHR1_21480003	NA	NA	e8419_RclHR1_21480003	hypothetical protein GLOIN_2v1878327	NA	NA	NA	NA	NA	NA	NA	35
RCL_jg6391.t1	RCL_jg6391	jg6391	jg6391.t1	jg6391.t1	hypothetical protein GLOIN_2v1479040	NA	NA	NA	NA	NA	NA	NA	NA
RCL_jg6392.t1	RCL_jg6392	jg6392	jg6392.t1	jg6392.t1	hypothetical protein GLOIN_2v1479040	NA	NA	NA	NA	NA	NA	NA	NA
RCL_jg6393.t1	RCL_jg6393	jg6393	jg6393.t1	jg6393.t1	TPR domain-containing protein	NA	NA	NA	NA	NA	PF13358	DDE superfamily endonuclease	NA
RCL_b88e69a7-8444-431d-beea-cbb61e8a1d13	RCL_e368_RclHR1_12880005	NA	NA	e368_RclHR1_12880005	hypothetical protein GLOIN_2v1673942, partial	NA	NA	NA	NA	NA	NA	NA	47
RCL_b50424f8-950b-4719-8f98-72df8fa3e4a1	RCL_e367_RclHR1_12880004	NA	NA	e367_RclHR1_12880004	hypothetical protein GLOIN_2v1766278	NA	NA	NA	NA	NA	NA	NA	47
RCL_e8b55a8e-e9de-4f14-8291-f5ff789124d2	RCL_e364_RclHR1_12880001	NA	NA	e364_RclHR1_12880001	ribonuclease H-like domain-containing protein	NA	NA	NA	NA	NA	PF00075	RNase H	322
RCL_jg6395.t1	RCL_jg6395	jg6395	jg6395.t1	jg6395.t1	hypothetical protein GLOIN_2v1870151	NA	NA	NA	NA	NA	NA	NA	5424
RCL_jg6396.t1	RCL_jg6396	jg6396	jg6396.t1	jg6396.t1	serine/threonine-protein kinase rio2	NA	NA	NA	NA	NA	PF13358	DDE superfamily endonuclease	24
RCL_jg6397.t1	RCL_jg6397	jg6397	jg6397.t1	jg6397.t1	---NA---	NA	NA	NA	NA	NA	NA	NA	NA
RCL_jg6398.t1	RCL_jg6398	jg6398	jg6398.t1	jg6398.t1	calcium/proton exchanger	GO:0005773,GO:0016020,GO:0008324,GO:0015297,GO:0030001,GO:0034220	NA	K07300	Ca2+:H+ antiporter	NA	PF01699, PF01699	Sodium/calcium exchanger protein, Sodium/calcium exchanger protein	215
RCL_jg6399.t1	RCL_jg6399	jg6399	jg6399.t1	jg6399.t1	solanesyl pyrophosphate synthase	GO:0005739,GO:0016740,GO:0044249,GO:1901576	NA	K05355, K12504	hexaprenyl-diphosphate synthase, decaprenyl-diphosphate synthase subunit 1	[EC:2.5.1.82 2.5.1.83], [EC:2.5.1.91]	PF00348	Polyprenyl synthetase	1687
RCL_jg6400.t1	RCL_jg6400	jg6400	jg6400.t1	jg6400.t1	CDC48 family AAA ATPase	GO:0016787	NA	NA	NA	NA	PF00004, PF00004, PF17862	ATPase family associated with various cellular activities (AAA), ATPase family associated with various cellular activities (AAA), AAA+ lid domain	4841
RCL_jg6401.t1	RCL_jg6401	jg6401	jg6401.t1	jg6401.t1	multidrug resistance protein 1	GO:0009986,GO:0016324,GO:0000166,GO:0005515,GO:0042626,GO:0090554,GO:0090555,GO:0045332,GO:0047484,GO:0072089,GO:0099040,GO:1901529	EC:7.6.2.1	K05658	ATP-binding cassette, subfamily B (MDR/TAP), member 1	[EC:7.6.2.2]	PF00005, PF00005, PF00664, PF00664	ABC transporter, ABC transporter, ABC transporter transmembrane region, ABC transporter transmembrane region	96
RCL_jg6402.t1	RCL_jg6402	jg6402	jg6402.t1	jg6402.t1	cell wall integrity signaling protein Lsp1	GO:0044464,GO:0051179	NA	NA	NA	NA	PF13805	Eisosome component PIL1	1399
RCL_jg6403.t1	RCL_jg6403	jg6403	jg6403.t1	jg6403.t1	PigN-domain-containing protein	GO:0005789,GO:0051377,GO:0006506	NA	K05285	GPI ethanolamine phosphate transferase 1	[EC:2.7.-.-]	PF01663, PF04987, PF13233	Type I phosphodiesterase / nucleotide pyrophosphatase, Phosphatidylinositolglycan class N (PIG-N), Complex1_LYR-like	2003
RCL_jg6404.t1	RCL_jg6404	jg6404	jg6404.t1	jg6404.t1	peptidyl-tRNA hydrolase ICT1, mitochondrial	NA	NA	K15033	peptidyl-tRNA hydrolase ICT1	[EC:3.1.1.29]	PF00472	RF-1 domain	4346
RCL_jg6405.t1	RCL_jg6405	jg6405	jg6405.t1	jg6405.t1	hypothetical protein GLOIN_2v1695250	NA	NA	NA	NA	NA	NA	NA	NA
RCL_jg6406.t1	RCL_jg6406	jg6406	jg6406.t1	jg6406.t1	hypothetical protein GLOIN_2v1883811	NA	NA	NA	NA	NA	NA	NA	NA
RCL_jg6407.t1	RCL_jg6407	jg6407	jg6407.t1	jg6407.t1	hypothetical protein BRAFLDRAFT_92590	NA	NA	NA	NA	NA	NA	NA	826
RCL_jg6408.t1	RCL_jg6408	jg6408	jg6408.t1	jg6408.t1	---NA---	NA	NA	NA	NA	NA	NA	NA	2573
RCL_jg6409.t1	RCL_jg6409	jg6409	jg6409.t1	jg6409.t1	protein split ends isoform X6	GO:0003676	NA	NA	NA	NA	NA	NA	43
RCL_jg6410.t2	RCL_jg6410	jg6410	jg6410.t2	jg6410.t2	hypothetical protein GLOIN_2v1790377	NA	NA	NA	NA	NA	NA	NA	5
RCL_jg6410.t1	RCL_jg6410	jg6410	jg6410.t1	jg6410.t1	hypothetical protein GLOIN_2v1790377	NA	NA	NA	NA	NA	NA	NA	5
RCL_jg6411.t1	RCL_jg6411	jg6411	jg6411.t1	jg6411.t1	hypothetical protein GLOIN_2v1620891	NA	NA	NA	NA	NA	NA	NA	14687
RCL_147e8e60-20a6-47f7-b5c1-547af864773f	RCL_e23710_RclHR1_06760011	NA	NA	e23710_RclHR1_06760011	no_annotation	NA	NA	NA	NA	NA	NA	NA	NA
RCL_3f111217-582f-4e5d-9fb5-044c02e2f620	RCL_e23708_RclHR1_06760010	NA	NA	e23708_RclHR1_06760010	hypothetical protein GLOIN_2v1473242	NA	NA	NA	NA	NA	NA	NA	NA
RCL_jg6412.t1	RCL_jg6412	jg6412	jg6412.t1	jg6412.t1	carbohydrate esterase family 4 protein	GO:0003824	NA	K01452	chitin deacetylase	[EC:3.5.1.41]	PF01522	Polysaccharide deacetylase	33
RCL_jg6413.t1	RCL_jg6413	jg6413	jg6413.t1	jg6413.t1	carbohydrate esterase family 4 protein	NA	NA	NA	NA	NA	NA	NA	33
RCL_jg23160.t1	RCL_jg23160	jg23160	jg23160.t1	jg23160.t1	hypothetical protein GLOIN_2v1880126	NA	NA	NA	NA	NA	NA	NA	NA
RCL_jg23161.t1	RCL_jg23161	jg23161	jg23161.t1	jg23161.t1	nicotinate-nucleotide diphosphorylase	GO:0005737,GO:0004514,GO:0009435,GO:0034213	EC:2.4.2.19	K00767	nicotinate-nucleotide pyrophosphorylase (carboxylating)	[EC:2.4.2.19]	PF01729, PF02749	Quinolinate phosphoribosyl transferase, C-terminal domain, Quinolinate phosphoribosyl transferase, N-terminal domain	3218
RCL_jg23162.t2	RCL_jg23162	jg23162	jg23162.t2	jg23162.t2	protein unc-45 homolog B-like isoform X2	NA	NA	K21991	protein unc-45	NA	PF11701	Myosin-binding striated muscle assembly central	2507
RCL_jg23162.t1	RCL_jg23162	jg23162	jg23162.t1	jg23162.t1	armadillo-type protein	NA	NA	NA	NA	NA	NA	NA	NA
RCL_jg23163.t1	RCL_jg23163	jg23163	jg23163.t1	jg23163.t1	hypothetical protein GLOIN_2v1768984	NA	NA	NA	NA	NA	NA	NA	4836
RCL_jg23164.t1	RCL_jg23164	jg23164	jg23164.t1	jg23164.t1	hypothetical protein GLOIN_2v1555772	NA	NA	NA	NA	NA	NA	NA	14688
RCL_jg23165.t1	RCL_jg23165	jg23165	jg23165.t1	jg23165.t1	glycosyltransferase family 1 protein	NA	NA	NA	NA	NA	PF00201	UDP-glucoronosyl and UDP-glucosyl transferase	26
RCL_jg23166.t1	RCL_jg23166	jg23166	jg23166.t1	jg23166.t1	---NA---	NA	NA	NA	NA	NA	NA	NA	NA
RCL_jg23167.t1	RCL_jg23167	jg23167	jg23167.t1	jg23167.t1	---NA---	NA	NA	NA	NA	NA	NA	NA	NA
RCL_jg23168.t1	RCL_jg23168	jg23168	jg23168.t1	jg23168.t1	hypothetical protein GLOIN_2v1555815	NA	NA	NA	NA	NA	NA	NA	4
RCL_jg23169.t1	RCL_jg23169	jg23169	jg23169.t1	jg23169.t1	predicted protein	NA	NA	NA	NA	NA	NA	NA	20
RCL_jg23170.t1	RCL_jg23170	jg23170	jg23170.t1	jg23170.t1	helix-loop-helix DNA-binding domain-containing transcription factor	NA	NA	K22484	transcriptional regulator CBF1	NA	NA	NA	2073
RCL_jg23171.t1	RCL_jg23171	jg23171	jg23171.t1	jg23171.t1	ubiquitin carboxyl-terminal hydrolase 14	GO:0036459,GO:0046872,GO:0006508,GO:0044267	EC:3.4.19.12	K11836	ubiquitin carboxyl-terminal hydrolase 5/13	[EC:3.4.19.12]	PF00443, PF00627, PF00627, PF02148, PF17807	Ubiquitin carboxyl-terminal hydrolase, UBA/TS-N domain, UBA/TS-N domain, Zn-finger in ubiquitin-hydrolases and other protein, Variant UBP zinc finger	2145
RCL_jg23172.t1	RCL_jg23172	jg23172	jg23172.t1	jg23172.t1	copper radical oxidase	NA	NA	NA	NA	NA	PF07250, PF09118	Glyoxal oxidase N-terminus, Domain of unknown function (DUF1929)	282
RCL_jg23173.t1	RCL_jg23173	jg23173	jg23173.t1	jg23173.t1	E3 ubiquitin-protein ligase CCNB1IP1-like	GO:0007131	NA	K10639	E3 ubiquitin-protein ligase CCNP1IP1	[EC:2.3.2.27]	PF14634	zinc-RING finger domain	4296
RCL_jg23174.t1	RCL_jg23174	jg23174	jg23174.t1	jg23174.t1	ribonuclease P protein subunit p29	GO:0005634,GO:1902494,GO:1990904,GO:0003723,GO:0004540,GO:0034470,GO:0090501	NA	K03538	ribonuclease P protein subunit POP4	[EC:3.1.26.5]	PF01868	Domain of unknown function UPF0086	3329
RCL_jg23175.t1	RCL_jg23175	jg23175	jg23175.t1	jg23175.t1	AP-4 complex subunit sigma	GO:0030117,GO:0043231,GO:0006886,GO:0016192	NA	NA	NA	NA	PF01217	Clathrin adaptor complex small chain	6312
RCL_jg23176.t1	RCL_jg23176	jg23176	jg23176.t1	jg23176.t1	ATPase, V0 complex, subunit D	GO:0000329,GO:0005765,GO:0016471,GO:0033179,GO:0008553,GO:0046961,GO:0007034,GO:0007035,GO:1902600	EC:7.1.3.1,EC:7.1.2.1	K02146	V-type H+-transporting ATPase subunit d	NA	PF01992	ATP synthase (C/AC39) subunit	2580
RCL_jg23177.t1	RCL_jg23177	jg23177	jg23177.t1	jg23177.t1	F-box/WD repeat-containing protein 7-like	NA	NA	NA	NA	NA	PF00400, PF00400, PF00400, PF00400, PF00646	WD domain, G-beta repeat, WD domain, G-beta repeat, WD domain, G-beta repeat, WD domain, G-beta repeat, F-box domain	7260
RCL_jg23178.t1	RCL_jg23178	jg23178	jg23178.t1	jg23178.t1	---NA---	NA	NA	NA	NA	NA	NA	NA	NA
RCL_982e3e30-7c3a-49e4-97d3-e1f0e141eca2	RCL_e9333_RclHR1_10830006	NA	NA	e9333_RclHR1_10830006	ribonuclease H-like domain-containing protein	NA	NA	NA	NA	NA	NA	NA	NA
RCL_jg23179.t1	RCL_jg23179	jg23179	jg23179.t1	jg23179.t1	hypothetical protein GLOIN_2v1773465	NA	NA	NA	NA	NA	NA	NA	NA
RCL_jg23180.t1	RCL_jg23180	jg23180	jg23180.t1	jg23180.t1	---NA---	NA	NA	NA	NA	NA	NA	NA	NA
RCL_jg23181.t1	RCL_jg23181	jg23181	jg23181.t1	jg23181.t1	zinc finger BED domain-containing protein 1-like	NA	NA	NA	NA	NA	NA	NA	19
RCL_jg23182.t1	RCL_jg23182	jg23182	jg23182.t1	jg23182.t1	---NA---	NA	NA	NA	NA	NA	NA	NA	NA
RCL_jg23183.t1	RCL_jg23183	jg23183	jg23183.t1	jg23183.t1	hypothetical protein GLOIN_2v1820860	NA	NA	NA	NA	NA	NA	NA	NA
RCL_jg23184.t1	RCL_jg23184	jg23184	jg23184.t1	jg23184.t1	reverse transcriptase family protein	NA	NA	NA	NA	NA	NA	NA	12
RCL_jg23186.t1	RCL_jg23186	jg23186	jg23186.t1	jg23186.t1	hypothetical protein GLOIN_2v1788498	NA	NA	NA	NA	NA	NA	NA	NA
RCL_3d2b421e-9b25-4626-b770-c6ef96b86766	RCL_e8029_RclHR1_20990001	NA	NA	e8029_RclHR1_20990001	hypothetical protein GLOIN_2v1788557	NA	NA	NA	NA	NA	NA	NA	117
RCL_2ab5ec57-ad18-4634-b2ff-c347953f436f	RCL_e8031_RclHR1_20990003	NA	NA	e8031_RclHR1_20990003	no_annotation	NA	NA	NA	NA	NA	NA	NA	39
RCL_jg23187.t1	RCL_jg23187	jg23187	jg23187.t1	jg23187.t1	hypothetical protein GLOIN_2v1883439	NA	NA	NA	NA	NA	NA	NA	14
RCL_jg23188.t1	RCL_jg23188	jg23188	jg23188.t1	jg23188.t1	hypothetical protein GLOIN_2v1783703	NA	NA	NA	NA	NA	PF18759	Plavaka transposase	5
RCL_jg23188.t2	RCL_jg23188	jg23188	jg23188.t2	jg23188.t2	hypothetical protein GLOIN_2v1783703	NA	NA	NA	NA	NA	PF18759	Plavaka transposase	5
RCL_jg23188.t3	RCL_jg23188	jg23188	jg23188.t3	jg23188.t3	hypothetical protein GLOIN_2v1783703	NA	NA	NA	NA	NA	PF18759	Plavaka transposase	5
RCL_jg23188.t4	RCL_jg23188	jg23188	jg23188.t4	jg23188.t4	hypothetical protein GLOIN_2v1783703	NA	NA	NA	NA	NA	PF18759	Plavaka transposase	5
RCL_jg23189.t1	RCL_jg23189	jg23189	jg23189.t1	jg23189.t1	pogo transposable element with KRAB domain	NA	NA	NA	NA	NA	PF03184	DDE superfamily endonuclease	64
RCL_jg23190.t1	RCL_jg23190	jg23190	jg23190.t1	jg23190.t1	pogo transposable element with KRAB domain	NA	NA	NA	NA	NA	NA	NA	NA
RCL_jg23191.t1	RCL_jg23191	jg23191	jg23191.t1	jg23191.t1	hypothetical protein GLOIN_2v1479215	NA	NA	NA	NA	NA	NA	NA	7064
RCL_jg23192.t1	RCL_jg23192	jg23192	jg23192.t1	jg23192.t1	hypothetical protein GLOIN_2v1479386	NA	NA	NA	NA	NA	NA	NA	NA
RCL_jg23193.t1	RCL_jg23193	jg23193	jg23193.t1	jg23193.t1	---NA---	NA	NA	NA	NA	NA	NA	NA	10559
RCL_jg23195.t1	RCL_jg23195	jg23195	jg23195.t1	jg23195.t1	oocyte zinc finger protein XlCOF7.1-like isoform X2	NA	NA	NA	NA	NA	NA	NA	9972
RCL_jg23196.t1	RCL_jg23196	jg23196	jg23196.t1	jg23196.t1	pogo transposable element with KRAB domain isoform X2	NA	NA	NA	NA	NA	NA	NA	64
RCL_jg23197.t1	RCL_jg23197	jg23197	jg23197.t1	jg23197.t1	transcription elongation factor complex subunit Iws1	GO:0005634,GO:0000993,GO:0001085,GO:0016973,GO:0034243,GO:0060303,GO:0070827	NA	K17498	transcription factor SPN1	NA	PF08711	TFIIS helical bundle-like domain	2632
RCL_jg23198.t1	RCL_jg23198	jg23198	jg23198.t1	jg23198.t1	---NA---	NA	NA	NA	NA	NA	NA	NA	NA
RCL_jg23199.t1	RCL_jg23199	jg23199	jg23199.t1	jg23199.t1	hypothetical protein GLOIN_2v1820650	NA	NA	NA	NA	NA	NA	NA	17441
RCL_jg23200.t1	RCL_jg23200	jg23200	jg23200.t1	jg23200.t1	cytochrome P450	NA	NA	NA	NA	NA	PF00067	Cytochrome P450	52
RCL_jg23201.t1	RCL_jg23201	jg23201	jg23201.t1	jg23201.t1	hypothetical protein GLOIN_2v1555961	NA	NA	NA	NA	NA	NA	NA	10817
RCL_jg23202.t1	RCL_jg23202	jg23202	jg23202.t1	jg23202.t1	Aif-like mitochondrial oxidoreductase	NA	NA	K22747	apoptosis-inducing factor 3	NA	PF00355, PF07992, PF14759	Rieske [2Fe-2S] domain, Pyridine nucleotide-disulphide oxidoreductase, Reductase C-terminal	1679
RCL_jg23203.t1	RCL_jg23203	jg23203	jg23203.t1	jg23203.t1	NADPH oxidase	GO:0016020	NA	K21421	NADPH oxidase 2	[EC:1.-.-.-]	PF01794, PF08022, PF08030	Ferric reductase like transmembrane component, FAD-binding domain, Ferric reductase NAD binding domain	153
RCL_jg23204.t1	RCL_jg23204	jg23204	jg23204.t1	jg23204.t1	hypothetical protein GLOIN_2v1555982	NA	NA	NA	NA	NA	NA	NA	9835
RCL_jg23205.t1	RCL_jg23205	jg23205	jg23205.t1	jg23205.t1	zinc finger BED domain-containing protein 1-like	NA	NA	NA	NA	NA	PF05699	hAT family C-terminal dimerisation region	19
RCL_jg23206.t1	RCL_jg23206	jg23206	jg23206.t1	jg23206.t1	PLP-dependent transferase	GO:0003824	NA	K20247	hercynylcysteine S-oxide lyase	[EC:4.4.1.36]	PF00266	Aminotransferase class-V	1617
RCL_jg23207.t1	RCL_jg23207	jg23207	jg23207.t1	jg23207.t1	RlpA-like double-psi beta-barrel-protein domain-containing protein-containing protein	NA	NA	NA	NA	NA	PF03330	Lytic transglycolase	1125
RCL_jg23208.t1	RCL_jg23208	jg23208	jg23208.t1	jg23208.t1	---NA---	NA	NA	NA	NA	NA	NA	NA	NA
RCL_jg23209.t1	RCL_jg23209	jg23209	jg23209.t1	jg23209.t1	NarK family nitrate/nitrite MFS transporter	NA	NA	K02575	MFS transporter, NNP family, nitrate/nitrite transporter	NA	PF07690	Major Facilitator Superfamily	4960
RCL_jg23211.t1	RCL_jg23211	jg23211	jg23211.t1	jg23211.t1	IMP-specific 5'-nucleotidase 1	GO:0009163	NA	K18550	IMP and pyridine-specific 5'-nucleotidase	[EC:3.1.3.99 3.1.3.-]	PF06437	IMP-specific 5'-nucleotidase	6294
RCL_jg23212.t1	RCL_jg23212	jg23212	jg23212.t1	jg23212.t1	RlpA-like double-psi beta-barrel-protein domain-containing protein-containing protein	NA	NA	NA	NA	NA	PF03330	Lytic transglycolase	1125
RCL_jg23213.t1	RCL_jg23213	jg23213	jg23213.t1	jg23213.t1	methyltransferase-like protein 5	GO:0016740	NA	K07579	putative methylase	NA	PF05175	Methyltransferase small domain	3572
RCL_jg23213.t2	RCL_jg23213	jg23213	jg23213.t2	jg23213.t2	methyltransferase-like protein 5	NA	NA	K07579	putative methylase	NA	PF05175	Methyltransferase small domain	3572
RCL_jg23214.t1	RCL_jg23214	jg23214	jg23214.t1	jg23214.t1	transcription factor TFIIH complex subunit Tfb4	GO:0006281,GO:0090575,GO:0006355	NA	K03143	transcription initiation factor TFIIH subunit 3	NA	PF03850	Transcription factor Tfb4	2646
RCL_jg23214.t2	RCL_jg23214	jg23214	jg23214.t2	jg23214.t2	transcription factor tfb4	GO:0090575,GO:0006355	NA	K03143	transcription initiation factor TFIIH subunit 3	NA	PF03850	Transcription factor Tfb4	2646
RCL_jg23215.t1	RCL_jg23215	jg23215	jg23215.t1	jg23215.t1	actin filament-coating protein tropomyosin	GO:0120079,GO:0044837,GO:1904621,GO:1902410,GO:0043332,GO:0005884,GO:1904616,GO:0051015,GO:0051345,GO:0030833,GO:0051346,GO:1902904,GO:0005826,GO:0051494	NA	K17945	tropomyosin, fungi type	NA	PF12718	Tropomyosin like	427
RCL_jg23216.t1	RCL_jg23216	jg23216	jg23216.t1	jg23216.t1	cleavage and polyadenylation specificity factor subunit 4 isoform X1	GO:0043231	NA	K14404	cleavage and polyadenylation specificity factor subunit 4	NA	PF00098, PF00642	Zinc knuckle, Zinc finger C-x8-C-x5-C-x3-H type (and similar)	2382
RCL_jg23217.t1	RCL_jg23217	jg23217	jg23217.t1	jg23217.t1	hypothetical protein GLOIN_2v1556119	NA	NA	NA	NA	NA	NA	NA	9834
RCL_jg23218.t1	RCL_jg23218	jg23218	jg23218.t1	jg23218.t1	mitochondrial carrier domain-containing protein	GO:0016021,GO:0001409,GO:0009987,GO:1903790	NA	NA	NA	NA	PF00153, PF00153	Mitochondrial carrier protein, Mitochondrial carrier protein	4304
RCL_jg23219.t1	RCL_jg23219	jg23219	jg23219.t1	jg23219.t1	TFIID and SAGA subunit	GO:0044451,GO:1990234,GO:0005488,GO:0006807,GO:0044238,GO:0044260	NA	K03130	transcription initiation factor TFIID subunit 5	NA	PF00400, PF00400, PF00400, PF00400, PF00400, PF04494	WD domain, G-beta repeat, WD domain, G-beta repeat, WD domain, G-beta repeat, WD domain, G-beta repeat, WD domain, G-beta repeat, WD40 associated region in TFIID subunit, NTD2 domain	1647
RCL_jg23220.t1	RCL_jg23220	jg23220	jg23220.t1	jg23220.t1	multiple RNA-binding domain-containing protein 1	GO:0003723,GO:0009987,GO:0042274	NA	K14787	multiple RNA-binding domain-containing protein 1	NA	PF00076, PF00076, PF00076, PF00076	RNA recognition motif. (a.k.a. RRM, RBD, or RNP domain), RNA recognition motif. (a.k.a. RRM, RBD, or RNP domain), RNA recognition motif. (a.k.a. RRM, RBD, or RNP domain), RNA recognition motif. (a.k.a. RRM, RBD, or RNP domain)	2086
RCL_jg23221.t1	RCL_jg23221	jg23221	jg23221.t1	jg23221.t1	CDC48 family AAA ATPase	NA	NA	NA	NA	NA	PF00004, PF00004, PF17862	ATPase family associated with various cellular activities (AAA), ATPase family associated with various cellular activities (AAA), AAA+ lid domain	4961
RCL_jg23222.t1	RCL_jg23222	jg23222	jg23222.t1	jg23222.t1	growth factor receptor domain-containing protein	NA	NA	NA	NA	NA	PF00053	Laminin EGF domain	3889
RCL_jg23223.t1	RCL_jg23223	jg23223	jg23223.t1	jg23223.t1	cytochrome P450	NA	NA	NA	NA	NA	PF00067	Cytochrome P450	15
RCL_jg23224.t1	RCL_jg23224	jg23224	jg23224.t1	jg23224.t1	dolichol kinase	GO:0016301,GO:0006796,GO:0007165,GO:0044238,GO:0071704	NA	K00902	dolichol kinase	[EC:2.7.1.108]	NA	NA	1971
RCL_jg23225.t1	RCL_jg23225	jg23225	jg23225.t1	jg23225.t1	hypothetical protein GLOIN_2v1480545	NA	NA	NA	NA	NA	NA	NA	1274
RCL_jg23226.t1	RCL_jg23226	jg23226	jg23226.t1	jg23226.t1	hypothetical protein GLOIN_2v1650397	NA	NA	NA	NA	NA	NA	NA	8998
RCL_jg23227.t1	RCL_jg23227	jg23227	jg23227.t1	jg23227.t1	RNI-like protein	NA	NA	K20493	leucine-rich repeat-containing protein 16	NA	PF13516	Leucine Rich repeat	3489
RCL_jg23228.t1	RCL_jg23228	jg23228	jg23228.t1	jg23228.t1	---NA---	NA	NA	NA	NA	NA	NA	NA	NA
RCL_jg23229.t1	RCL_jg23229	jg23229	jg23229.t1	jg23229.t1	methylenetetrahydrofolate dehydrogenase [NAD(+)]	GO:0005829,GO:0004487,GO:0004488,GO:0009113,GO:0055114	EC:1.5.1.15,EC:1.5.1.5	K00295	methylenetetrahydrofolate dehydrogenase (NAD+)	[EC:1.5.1.15]	PF00763, PF02882	Tetrahydrofolate dehydrogenase/cyclohydrolase, catalytic domain, Tetrahydrofolate dehydrogenase/cyclohydrolase, NAD(P)-binding domain	2101
RCL_jg23230.t1	RCL_jg23230	jg23230	jg23230.t1	jg23230.t1	guanyl-nucleotide exchange factor	NA	NA	NA	NA	NA	PF01369, PF15410	Sec7 domain, Pleckstrin homology domain	571
RCL_jg23231.t1	RCL_jg23231	jg23231	jg23231.t1	jg23231.t1	ICMT-domain-containing protein	NA	NA	NA	NA	NA	PF04140	Isoprenylcysteine carboxyl methyltransferase (ICMT) family	935
RCL_jg23232.t1	RCL_jg23232	jg23232	jg23232.t1	jg23232.t1	guanine nucleotide-binding protein subunit alpha	GO:0005525,GO:0001664,GO:0005834,GO:0046872,GO:0035690,GO:0003924,GO:0010913,GO:1900198,GO:0007188,GO:0031683,GO:0075306,GO:0000909	EC:3.6.1.15	K04640	guanine nucleotide-binding protein subunit alpha, other	NA	PF00503	G-protein alpha subunit	143
RCL_jg23233.t1	RCL_jg23233	jg23233	jg23233.t1	jg23233.t1	methionine-tRNA ligase	GO:0000166,GO:0004812,GO:0008144,GO:0043168,GO:0006418	NA	K01874	methionyl-tRNA synthetase	[EC:6.1.1.10]	PF09334	tRNA synthetases class I (M)	4197
RCL_jg23234.t1	RCL_jg23234	jg23234	jg23234.t1	jg23234.t1	Histone acetyltransferase GCN5	GO:0000124,GO:0000775,GO:0005671,GO:0005829,GO:0046695,GO:0003713,GO:0010484,GO:0070577,GO:0006338,GO:0010515,GO:0032968,GO:0043966	EC:2.3.1.5,EC:2.3.1.48	K06062	histone acetyltransferase	[EC:2.3.1.48]	PF00439, PF00583	Bromodomain, Acetyltransferase (GNAT) family	1310
RCL_jg23235.t1	RCL_jg23235	jg23235	jg23235.t1	jg23235.t1	hypothetical protein GLOIN_2v1556410	NA	NA	NA	NA	NA	PF12239	Protein of unknown function (DUF3605)	4155
RCL_jg23235.t2	RCL_jg23235	jg23235	jg23235.t2	jg23235.t2	hypothetical protein GLOIN_2v1556410	NA	NA	NA	NA	NA	PF12239	Protein of unknown function (DUF3605)	4155
RCL_jg23236.t1	RCL_jg23236	jg23236	jg23236.t1	jg23236.t1	hypothetical protein GLOIN_2v1474642	NA	NA	NA	NA	NA	NA	NA	9833
RCL_1c3467db-fb37-4ae8-b644-8126ac495cdd	RCL_e8210_RclHR1_21160002	NA	NA	e8210_RclHR1_21160002	no_annotation	NA	NA	NA	NA	NA	NA	NA	780
RCL_jg23237.t1	RCL_jg23237	jg23237	jg23237.t1	jg23237.t1	mannose-P-dolichol utilization defect 1	NA	NA	K09660	mannose-P-dolichol utilization defect 1	NA	PF04193	PQ loop repeat	1357
RCL_jg23238.t1	RCL_jg23238	jg23238	jg23238.t1	jg23238.t1	thioredoxin-2	GO:0008152	NA	K03671	thioredoxin 1	NA	PF00085	Thioredoxin	524
RCL_jg23239.t1	RCL_jg23239	jg23239	jg23239.t1	jg23239.t1	Membrane protein	NA	NA	NA	NA	NA	NA	NA	7425
RCL_7996da03-ac61-41bf-a5c1-89bb5992553a	RCL_e21758_RclHR1_05790013	NA	NA	e21758_RclHR1_05790013	no_annotation	NA	NA	NA	NA	NA	NA	NA	NA
RCL_jg23240.t1	RCL_jg23240	jg23240	jg23240.t1	jg23240.t1	---NA---	NA	NA	NA	NA	NA	NA	NA	NA
RCL_jg23241.t1	RCL_jg23241	jg23241	jg23241.t1	jg23241.t1	hypothetical protein GLOIN_2v1606532	NA	NA	NA	NA	NA	NA	NA	17458
RCL_jg23242.t1	RCL_jg23242	jg23242	jg23242.t1	jg23242.t1	---NA---	NA	NA	NA	NA	NA	NA	NA	NA
RCL_jg23243.t1	RCL_jg23243	jg23243	jg23243.t1	jg23243.t1	hypothetical protein GLOIN_2v1769070	NA	NA	NA	NA	NA	NA	NA	10816
RCL_jg23244.t1	RCL_jg23244	jg23244	jg23244.t1	jg23244.t1	---NA---	NA	NA	NA	NA	NA	NA	NA	NA
RCL_jg23245.t1	RCL_jg23245	jg23245	jg23245.t1	jg23245.t1	peroxisomal membrane protein 4	NA	NA	NA	NA	NA	PF02466	Tim17/Tim22/Tim23/Pmp24 family	3230
RCL_jg23246.t1	RCL_jg23246	jg23246	jg23246.t1	jg23246.t1	integrator complex subunit 2	NA	NA	K13139	integrator complex subunit 2	NA	PF14750	Integrator complex subunit 2	4884
RCL_jg23247.t1	RCL_jg23247	jg23247	jg23247.t1	jg23247.t1	four-helix bundle copper-binding protein	NA	NA	NA	NA	NA	NA	NA	8897
RCL_jg23248.t1	RCL_jg23248	jg23248	jg23248.t1	jg23248.t1	SET domain-containing protein	NA	NA	K19199	histone-lysine N-methyltransferase SETD3	[EC:2.1.1.43]	PF00856	SET domain	996
RCL_jg23249.t1	RCL_jg23249	jg23249	jg23249.t1	jg23249.t1	hypothetical protein GLOIN_2v1617035	NA	NA	NA	NA	NA	PF00651, PF07534	BTB/POZ domain, TLD	1
RCL_jg23250.t1	RCL_jg23250	jg23250	jg23250.t1	jg23250.t1	BTB/POZ protein	NA	NA	NA	NA	NA	PF00651, PF07534	BTB/POZ domain, TLD	1
RCL_jg23251.t1	RCL_jg23251	jg23251	jg23251.t1	jg23251.t1	kinase-like domain-containing protein	NA	NA	NA	NA	NA	NA	NA	16
RCL_jg23252.t1	RCL_jg23252	jg23252	jg23252.t1	jg23252.t1	kinase-like domain-containing protein	NA	NA	NA	NA	NA	PF07714, PF07714	Protein tyrosine kinase, Protein tyrosine kinase	14207
RCL_jg23253.t1	RCL_jg23253	jg23253	jg23253.t1	jg23253.t1	predicted protein	NA	NA	NA	NA	NA	NA	NA	7425
RCL_jg23254.t1	RCL_jg23254	jg23254	jg23254.t1	jg23254.t1	hypothetical protein GLOIN_2v1556640	NA	NA	NA	NA	NA	PF00013	KH domain	14210
RCL_jg23255.t1	RCL_jg23255	jg23255	jg23255.t1	jg23255.t1	hypothetical protein GLOIN_2v1775288	NA	NA	NA	NA	NA	NA	NA	1018
RCL_jg23256.t1	RCL_jg23256	jg23256	jg23256.t1	jg23256.t1	hypothetical protein	NA	NA	NA	NA	NA	PF02992	Transposase family tnp2	1018
RCL_jg23257.t1	RCL_jg23257	jg23257	jg23257.t1	jg23257.t1	hypothetical protein GLOIN_2v1480545	NA	NA	NA	NA	NA	NA	NA	1274
RCL_76d1b9c0-6058-4686-b0ed-ca8b7f4747e8	RCL_e8198_RclHR1_21140001	NA	NA	e8198_RclHR1_21140001	hypothetical protein GLOIN_2v1773465	NA	NA	NA	NA	NA	NA	NA	49
RCL_d85ace60-e0dd-4eed-8879-0fa78b1d03dc	RCL_e8199_RclHR1_21140002	NA	NA	e8199_RclHR1_21140002	hypothetical protein GLOIN_2v1765605	NA	NA	NA	NA	NA	NA	NA	49
RCL_jg23259.t1	RCL_jg23259	jg23259	jg23259.t1	jg23259.t1	kinase-like domain-containing protein	NA	NA	NA	NA	NA	NA	NA	NA
RCL_jg23260.t1	RCL_jg23260	jg23260	jg23260.t1	jg23260.t1	hypothetical protein GLOIN_2v1872135	NA	NA	NA	NA	NA	PF00013	KH domain	14209
RCL_jg23261.t1	RCL_jg23261	jg23261	jg23261.t1	jg23261.t1	hypothetical protein GLOIN_2v1776427	NA	NA	NA	NA	NA	NA	NA	NA
RCL_jg23262.t1	RCL_jg23262	jg23262	jg23262.t1	jg23262.t1	hypothetical protein GLOIN_2v1471870	NA	NA	NA	NA	NA	NA	NA	126
RCL_jg23263.t1	RCL_jg23263	jg23263	jg23263.t1	jg23263.t1	BTB/POZ protein	NA	NA	NA	NA	NA	PF00651, PF07534	BTB/POZ domain, TLD	1
RCL_jg23264.t1	RCL_jg23264	jg23264	jg23264.t1	jg23264.t1	BTB/POZ protein	NA	NA	NA	NA	NA	NA	NA	NA
RCL_jg23265.t1	RCL_jg23265	jg23265	jg23265.t1	jg23265.t1	MFS general substrate transporter	NA	NA	NA	NA	NA	PF06813	Nodulin-like	703
RCL_jg23266.t1	RCL_jg23266	jg23266	jg23266.t1	jg23266.t1	DUF498-domain-containing protein	NA	NA	K09008, K17770	NADH dehydrogenase [ubiquinone] 1 alpha subcomplex assembly factor 3, mitochondrial import receptor subunit TOM20	NA	PF04430	Protein of unknown function (DUF498/DUF598)	4079
RCL_jg23267.t1	RCL_jg23267	jg23267	jg23267.t1	jg23267.t1	DUF1682-domain-containing protein	NA	NA	NA	NA	NA	PF07946	Protein of unknown function (DUF1682)	3823
RCL_jg23268.t1	RCL_jg23268	jg23268	jg23268.t1	jg23268.t1	non-histone chromosomal protein 6	NA	NA	NA	NA	NA	PF00505	HMG (high mobility group) box	10815
RCL_jg23269.t1	RCL_jg23269	jg23269	jg23269.t1	jg23269.t1	fungal-specific transcription factor domain-containing protein	NA	NA	NA	NA	NA	PF00172, PF04082	Fungal Zn(2)-Cys(6) binuclear cluster domain, Fungal specific transcription factor domain	136
RCL_jg23270.t1	RCL_jg23270	jg23270	jg23270.t1	jg23270.t1	P-loop containing nucleoside triphosphate hydrolase protein	NA	NA	NA	NA	NA	NA	NA	1333
RCL_jg23271.t1	RCL_jg23271	jg23271	jg23271.t1	jg23271.t1	hypothetical protein GLOIN_2v1605697	NA	NA	NA	NA	NA	NA	NA	NA
RCL_jg23273.t1	RCL_jg23273	jg23273	jg23273.t1	jg23273.t1	hypothetical protein GLOIN_2v1605697	NA	NA	NA	NA	NA	NA	NA	NA
RCL_jg23273.t2	RCL_jg23273	jg23273	jg23273.t2	jg23273.t2	hypothetical protein GLOIN_2v1605697	NA	NA	NA	NA	NA	NA	NA	NA
RCL_jg23272.t1	RCL_jg23272	jg23272	jg23272.t1	jg23272.t1	tRNA (cytosine(38)-C(5))-methyltransferase	NA	NA	K15336	tRNA (cytosine38-C5)-methyltransferase	[EC:2.1.1.204]	PF00145	C-5 cytosine-specific DNA methylase	3193
RCL_jg23274.t1	RCL_jg23274	jg23274	jg23274.t1	jg23274.t1	predicted protein	NA	NA	NA	NA	NA	PF15370	Domain of unknown function (DUF4598)	3774
RCL_jg23276.t1	RCL_jg23276	jg23276	jg23276.t1	jg23276.t1	hypothetical protein GLOIN_2v1885672	NA	NA	NA	NA	NA	NA	NA	NA
RCL_jg23275.t1	RCL_jg23275	jg23275	jg23275.t1	jg23275.t1	hypothetical protein GLOIN_2v1782581	NA	NA	NA	NA	NA	NA	NA	NA
RCL_jg23277.t1	RCL_jg23277	jg23277	jg23277.t1	jg23277.t1	hypothetical protein GLOIN_2v1773514	NA	NA	NA	NA	NA	NA	NA	NA
RCL_jg23278.t1	RCL_jg23278	jg23278	jg23278.t1	jg23278.t1	hypothetical protein GLOIN_2v1791658	NA	NA	NA	NA	NA	NA	NA	NA
RCL_jg23279.t1	RCL_jg23279	jg23279	jg23279.t1	jg23279.t1	predicted protein	NA	NA	NA	NA	NA	NA	NA	12
RCL_jg23280.t1	RCL_jg23280	jg23280	jg23280.t1	jg23280.t1	---NA---	NA	NA	NA	NA	NA	NA	NA	NA
RCL_jg23281.t1	RCL_jg23281	jg23281	jg23281.t1	jg23281.t1	hypothetical protein GLOIN_2v1788342	NA	NA	NA	NA	NA	NA	NA	NA
RCL_jg23282.t1	RCL_jg23282	jg23282	jg23282.t1	jg23282.t1	---NA---	NA	NA	NA	NA	NA	NA	NA	NA
RCL_jg23283.t1	RCL_jg23283	jg23283	jg23283.t1	jg23283.t1	hypothetical protein GLOIN_2v1877636	NA	NA	NA	NA	NA	NA	NA	14
RCL_jg23284.t1	RCL_jg23284	jg23284	jg23284.t1	jg23284.t1	hypothetical protein GLOIN_2v1783703	NA	NA	NA	NA	NA	NA	NA	NA
RCL_5b7d4611-2cc4-40a1-a851-f13a34d15e93	RCL_e21232_RclHR1_01180001	NA	NA	e21232_RclHR1_01180001	no_annotation	NA	NA	NA	NA	NA	NA	NA	NA
RCL_jg23285.t1	RCL_jg23285	jg23285	jg23285.t1	jg23285.t1	molecular chaperone Hsp70	GO:0005634,GO:0005829,GO:0005886,GO:0005524,GO:0031072,GO:0042623,GO:0044183,GO:0051082,GO:0051787,GO:0016192,GO:0034605,GO:0034620,GO:0042026,GO:0051085	EC:3.6.1.3,EC:3.6.1.15	NA	NA	NA	PF00012	Hsp70 protein	14208
RCL_jg23286.t1	RCL_jg23286	jg23286	jg23286.t1	jg23286.t1	hypothetical protein GLOIN_2v1780318	NA	NA	NA	NA	NA	NA	NA	7621
RCL_jg23287.t1	RCL_jg23287	jg23287	jg23287.t1	jg23287.t1	hypothetical protein GLOIN_2v1641931	NA	NA	NA	NA	NA	PF13418	Galactose oxidase, central domain	10
RCL_jg23288.t1	RCL_jg23288	jg23288	jg23288.t1	jg23288.t1	P-loop containing nucleoside triphosphate hydrolase protein	NA	NA	NA	NA	NA	PF00004	ATPase family associated with various cellular activities (AAA)	156
RCL_jg23289.t1	RCL_jg23289	jg23289	jg23289.t1	jg23289.t1	---NA---	NA	NA	NA	NA	NA	NA	NA	NA
RCL_02d9bd03-74b8-4a50-adb9-35af7ad44c66	RCL_e21299_RclHR1_01180006	NA	NA	e21299_RclHR1_01180006	hypothetical protein GLOIN_2v1765605	NA	NA	NA	NA	NA	NA	NA	49
RCL_jg23290.t1	RCL_jg23290	jg23290	jg23290.t1	jg23290.t1	---NA---	NA	NA	NA	NA	NA	NA	NA	NA
RCL_jg23291.t1	RCL_jg23291	jg23291	jg23291.t1	jg23291.t1	hsp71-like protein	GO:0044424,GO:0005515,GO:0006950,GO:0009987	NA	NA	NA	NA	PF00012, PF00012	Hsp70 protein, Hsp70 protein	NA
RCL_jg23292.t1	RCL_jg23292	jg23292	jg23292.t1	jg23292.t1	kinase-like domain-containing protein	NA	NA	NA	NA	NA	PF07714	Protein tyrosine kinase	NA
RCL_jg23293.t1	RCL_jg23293	jg23293	jg23293.t1	jg23293.t1	kinase-like domain-containing protein	NA	NA	NA	NA	NA	NA	NA	16
RCL_jg23294.t1	RCL_jg23294	jg23294	jg23294.t1	jg23294.t1	---NA---	NA	NA	NA	NA	NA	NA	NA	NA
RCL_jg23295.t1	RCL_jg23295	jg23295	jg23295.t1	jg23295.t1	heat shock protein HSS1	GO:0005634,GO:0005829,GO:0005886,GO:0005524,GO:0031072,GO:0042623,GO:0044183,GO:0051082,GO:0051787,GO:0016192,GO:0034605,GO:0034620,GO:0042026,GO:0051085	EC:3.6.1.3,EC:3.6.1.15	NA	NA	NA	PF00012	Hsp70 protein	NA
RCL_jg23296.t1	RCL_jg23296	jg23296	jg23296.t1	jg23296.t1	---NA---	NA	NA	NA	NA	NA	NA	NA	NA
RCL_jg23297.t1	RCL_jg23297	jg23297	jg23297.t1	jg23297.t1	---NA---	NA	NA	NA	NA	NA	NA	NA	NA
RCL_jg23298.t1	RCL_jg23298	jg23298	jg23298.t1	jg23298.t1	hypothetical protein GLOIN_2v1835445	NA	NA	NA	NA	NA	NA	NA	296
RCL_jg23299.t1	RCL_jg23299	jg23299	jg23299.t1	jg23299.t1	kinase-like domain-containing protein	NA	NA	NA	NA	NA	PF00069	Protein kinase domain	NA
RCL_jg23300.t1	RCL_jg23300	jg23300	jg23300.t1	jg23300.t1	kinase-like domain-containing protein	NA	NA	NA	NA	NA	PF07714	Protein tyrosine kinase	3
RCL_jg23301.t1	RCL_jg23301	jg23301	jg23301.t1	jg23301.t1	hypothetical protein GLOIN_2v1876604	NA	NA	NA	NA	NA	NA	NA	14206
RCL_jg23302.t2	RCL_jg23302	jg23302	jg23302.t2	jg23302.t2	---NA---	NA	NA	NA	NA	NA	NA	NA	NA
RCL_jg23302.t1	RCL_jg23302	jg23302	jg23302.t1	jg23302.t1	---NA---	NA	NA	NA	NA	NA	NA	NA	NA
RCL_jg23303.t1	RCL_jg23303	jg23303	jg23303.t1	jg23303.t1	hypothetical protein GLOIN_2v1784405	NA	NA	NA	NA	NA	NA	NA	4
RCL_jg23304.t1	RCL_jg23304	jg23304	jg23304.t1	jg23304.t1	heat shock protein HSS1	GO:0005634,GO:0005829,GO:0005886,GO:0005524,GO:0031072,GO:0042623,GO:0044183,GO:0051082,GO:0051787,GO:0016192,GO:0034605,GO:0034620,GO:0042026,GO:0051085	EC:3.6.1.3,EC:3.6.1.15	NA	NA	NA	PF00012	Hsp70 protein	14205
RCL_jg23305.t1	RCL_jg23305	jg23305	jg23305.t1	jg23305.t1	putative transcription factor	NA	NA	NA	NA	NA	PF00320	GATA zinc finger	8351
RCL_jg23306.t1	RCL_jg23306	jg23306	jg23306.t1	jg23306.t1	hypothetical protein GLOIN_2v1773040	NA	NA	NA	NA	NA	NA	NA	NA
RCL_jg23307.t1	RCL_jg23307	jg23307	jg23307.t1	jg23307.t1	kinase-like domain-containing protein	NA	NA	NA	NA	NA	NA	NA	NA
RCL_jg23308.t1	RCL_jg23308	jg23308	jg23308.t1	jg23308.t1	kinase-like domain-containing protein	NA	NA	NA	NA	NA	PF07714	Protein tyrosine kinase	6
RCL_jg23309.t1	RCL_jg23309	jg23309	jg23309.t1	jg23309.t1	hypothetical protein GLOIN_2v1795101	NA	NA	NA	NA	NA	NA	NA	6244
RCL_ce35fd3f-e80c-4621-81af-9753fedd14f6	RCL_e8803_RclHR1_02200001	NA	NA	e8803_RclHR1_02200001	hypothetical protein GLOIN_2v1595045	NA	NA	NA	NA	NA	NA	NA	NA
RCL_jg23310.t1	RCL_jg23310	jg23310	jg23310.t1	jg23310.t1	hypothetical protein GLOIN_2v1595045	NA	NA	NA	NA	NA	NA	NA	84
RCL_jg23311.t1	RCL_jg23311	jg23311	jg23311.t1	jg23311.t1	hypothetical protein GLOIN_2v1595045	NA	NA	NA	NA	NA	NA	NA	NA
RCL_697c8d7c-024b-46e2-865c-d27056ec55fb	RCL_e8805_RclHR1_02200003	NA	NA	e8805_RclHR1_02200003	kinase-like domain-containing protein	NA	NA	NA	NA	NA	PF07714	Protein tyrosine kinase	NA
RCL_jg23312.t1	RCL_jg23312	jg23312	jg23312.t1	jg23312.t1	hypothetical protein GLOIN_2v1779530	NA	NA	NA	NA	NA	NA	NA	413
RCL_jg23314.t1	RCL_jg23314	jg23314	jg23314.t1	jg23314.t1	hypothetical protein GLOIN_2v1775730	NA	NA	NA	NA	NA	NA	NA	6244
RCL_jg23315.t1	RCL_jg23315	jg23315	jg23315.t1	jg23315.t1	hypothetical protein GLOIN_2v1771472	NA	NA	NA	NA	NA	NA	NA	NA
RCL_jg23316.t1	RCL_jg23316	jg23316	jg23316.t1	jg23316.t1	hypothetical protein GLOIN_2v1595045	NA	NA	NA	NA	NA	NA	NA	NA
RCL_jg23317.t1	RCL_jg23317	jg23317	jg23317.t1	jg23317.t1	hypothetical protein GLOIN_2v1773040	NA	NA	NA	NA	NA	NA	NA	12268
RCL_84059ef6-ab87-428e-8734-4eb4d4ffe411	RCL_e8811_RclHR1_02200009	NA	NA	e8811_RclHR1_02200009	no_annotation	NA	NA	NA	NA	NA	NA	NA	NA
RCL_jg23318.t1	RCL_jg23318	jg23318	jg23318.t1	jg23318.t1	zinc finger BED domain-containing protein RICESLEEPER 2-like	NA	NA	NA	NA	NA	NA	NA	11107
RCL_jg23319.t1	RCL_jg23319	jg23319	jg23319.t1	jg23319.t1	uncharacterized protein LOC114254052	NA	NA	NA	NA	NA	PF01498	Transposase	20
RCL_jg23320.t1	RCL_jg23320	jg23320	jg23320.t1	jg23320.t1	hypothetical protein GLOIN_2v1614946	NA	NA	NA	NA	NA	NA	NA	6244
RCL_jg23321.t1	RCL_jg23321	jg23321	jg23321.t1	jg23321.t1	ATP-dependent DNA helicase PIF1-like	NA	NA	NA	NA	NA	NA	NA	132
RCL_aa6e4b7a-413f-4d61-af65-830ea75c0936	RCL_e8815_RclHR1_02200013	NA	NA	e8815_RclHR1_02200013	no_annotation	NA	NA	NA	NA	NA	NA	NA	NA
RCL_jg23322.t1	RCL_jg23322	jg23322	jg23322.t1	jg23322.t1	kinase-like domain-containing protein	NA	NA	NA	NA	NA	PF07714	Protein tyrosine kinase	6
RCL_jg23323.t1	RCL_jg23323	jg23323	jg23323.t1	jg23323.t1	hypothetical protein GLOIN_2v1767945	NA	NA	NA	NA	NA	NA	NA	10730
RCL_jg23324.t1	RCL_jg23324	jg23324	jg23324.t1	jg23324.t1	S-adenosyl-L-methionine-dependent methyltransferase	NA	NA	NA	NA	NA	PF13649	Methyltransferase domain	11
RCL_jg23325.t1	RCL_jg23325	jg23325	jg23325.t1	jg23325.t1	choice-of-anchor G family protein	NA	NA	NA	NA	NA	NA	NA	12266
RCL_jg23326.t1	RCL_jg23326	jg23326	jg23326.t1	jg23326.t1	sulfur metabolism regulator SkpA, putative	GO:0017117,GO:0043224,GO:0043291,GO:0016874,GO:0043295,GO:0061630,GO:0016567,GO:0031146,GO:0045841,GO:0060542,GO:0101026	NA	K03094	S-phase kinase-associated protein 1	NA	PF01466, PF03931	Skp1 family, dimerisation domain, Skp1 family, tetramerisation domain	591
RCL_jg23327.t1	RCL_jg23327	jg23327	jg23327.t1	jg23327.t1	---NA---	NA	NA	NA	NA	NA	NA	NA	NA
RCL_jg23329.t1	RCL_jg23329	jg23329	jg23329.t1	jg23329.t1	---NA---	NA	NA	NA	NA	NA	NA	NA	NA
RCL_jg23328.t1	RCL_jg23328	jg23328	jg23328.t1	jg23328.t1	---NA---	NA	NA	NA	NA	NA	NA	NA	NA
RCL_jg23330.t1	RCL_jg23330	jg23330	jg23330.t1	jg23330.t1	hypothetical protein GLOIN_2v1595045	NA	NA	NA	NA	NA	NA	NA	84
RCL_jg23330.t2	RCL_jg23330	jg23330	jg23330.t2	jg23330.t2	hypothetical protein GLOIN_2v1595045	NA	NA	NA	NA	NA	NA	NA	84
RCL_jg23331.t1	RCL_jg23331	jg23331	jg23331.t1	jg23331.t1	tRNA (cytosine(38)-C(5))-methyltransferase isoform X1	GO:0008168,GO:0032259	NA	K15336	tRNA (cytosine38-C5)-methyltransferase	[EC:2.1.1.204]	PF00145	C-5 cytosine-specific DNA methylase	4140
RCL_jg23332.t1	RCL_jg23332	jg23332	jg23332.t1	jg23332.t1	predicted protein	NA	NA	NA	NA	NA	NA	NA	4978
RCL_jg23333.t1	RCL_jg23333	jg23333	jg23333.t1	jg23333.t1	molecular chaperone (ABC1), putative	GO:0031314,GO:0016301,GO:0006744,GO:0016310	NA	NA	NA	NA	PF03109	ABC1 family	3119
RCL_jg23334.t1	RCL_jg23334	jg23334	jg23334.t1	jg23334.t1	aldehyde dehydrogenase family protein	GO:0016620,GO:0055114	NA	NA	NA	NA	PF00171	Aldehyde dehydrogenase family	5617
RCL_jg23335.t1	RCL_jg23335	jg23335	jg23335.t1	jg23335.t1	---NA---	NA	NA	NA	NA	NA	NA	NA	NA
RCL_jg23336.t1	RCL_jg23336	jg23336	jg23336.t1	jg23336.t1	hypothetical protein GLOIN_2v1595095, partial	NA	NA	NA	NA	NA	PF10384	Centromere protein Scm3	9832
RCL_jg23337.t1	RCL_jg23337	jg23337	jg23337.t1	jg23337.t1	hypothetical protein GLOIN_2v1595101	NA	NA	NA	NA	NA	NA	NA	14204
RCL_jg23338.t1	RCL_jg23338	jg23338	jg23338.t1	jg23338.t1	cytochrome P450	NA	NA	NA	NA	NA	PF00067	Cytochrome P450	18
RCL_jg23339.t1	RCL_jg23339	jg23339	jg23339.t1	jg23339.t1	S-adenosyl-L-methionine-dependent methyltransferase	NA	NA	NA	NA	NA	PF13489	Methyltransferase domain	11
RCL_jg23340.t1	RCL_jg23340	jg23340	jg23340.t1	jg23340.t1	tropomyosin beta chain	NA	NA	NA	NA	NA	NA	NA	8847
RCL_jg23341.t1	RCL_jg23341	jg23341	jg23341.t1	jg23341.t1	hypothetical protein GLOIN_2v1710289	NA	NA	NA	NA	NA	NA	NA	NA
RCL_jg23342.t1	RCL_jg23342	jg23342	jg23342.t1	jg23342.t1	hypothetical protein GLOIN_2v1482044	NA	NA	NA	NA	NA	NA	NA	NA
RCL_jg23343.t1	RCL_jg23343	jg23343	jg23343.t1	jg23343.t1	hypothetical protein GLOIN_2v1846435	NA	NA	NA	NA	NA	NA	NA	14689
RCL_jg23344.t1	RCL_jg23344	jg23344	jg23344.t1	jg23344.t1	hypothetical protein GLOIN_2v1595141	NA	NA	NA	NA	NA	NA	NA	8353
RCL_jg23345.t1	RCL_jg23345	jg23345	jg23345.t1	jg23345.t1	NADH dehydrogenase 1 alpha subcomplex subunit 4 NDUFA4	GO:0005751,GO:0016021,GO:0004129,GO:0022900,GO:1902600	EC:1.9.3.1	K03948	NADH dehydrogenase (ubiquinone) 1 alpha subcomplex subunit 4	NA	PF06522	NADH-ubiquinone reductase complex 1 MLRQ subunit	1055
RCL_jg23346.t1	RCL_jg23346	jg23346	jg23346.t1	jg23346.t1	Arylesterase-domain-containing protein	NA	NA	K01045	arylesterase / paraoxonase	[EC:3.1.1.2 3.1.8.1]	PF01731	Arylesterase	689
RCL_jg23347.t1	RCL_jg23347	jg23347	jg23347.t1	jg23347.t1	small nuclear ribonucleo protein U2, A	GO:0005686,GO:0030620,GO:0000398	NA	K11092	U2 small nuclear ribonucleoprotein A'	NA	PF14580	Leucine-rich repeat	3726
RCL_jg23349.t1	RCL_jg23349	jg23349	jg23349.t1	jg23349.t1	hypothetical protein GLOIN_2v1856710	NA	NA	NA	NA	NA	NA	NA	498
RCL_jg23350.t1	RCL_jg23350	jg23350	jg23350.t1	jg23350.t1	ras GEF	NA	NA	NA	NA	NA	PF00071, PF00617, PF00618	Ras family, RasGEF domain, RasGEF N-terminal motif	2028
RCL_jg23351.t1	RCL_jg23351	jg23351	jg23351.t1	jg23351.t1	PREDICTED: uncharacterized protein LOC105326236	NA	NA	NA	NA	NA	NA	NA	411
RCL_1ab677e1-3d66-4cd8-a1dc-ae5000183b65	RCL_e25844_RclHR1_07950010	NA	NA	e25844_RclHR1_07950010	hypothetical protein GLOIN_2v1871772	NA	NA	NA	NA	NA	NA	NA	49
RCL_jg23353.t1	RCL_jg23353	jg23353	jg23353.t1	jg23353.t1	hypothetical protein GLOIN_2v1764234	NA	NA	NA	NA	NA	NA	NA	NA
RCL_jg23355.t1	RCL_jg23355	jg23355	jg23355.t1	jg23355.t1	hypothetical protein GLOIN_2v1709121, partial	NA	NA	NA	NA	NA	NA	NA	16
RCL_jg23356.t1	RCL_jg23356	jg23356	jg23356.t1	jg23356.t1	hypothetical protein GLOIN_2v1578326	NA	NA	NA	NA	NA	PF05685	Putative restriction endonuclease	2280
RCL_jg23357.t1	RCL_jg23357	jg23357	jg23357.t1	jg23357.t1	hypothetical protein GLOIN_2v1835304	NA	NA	NA	NA	NA	NA	NA	NA
RCL_jg23357.t2	RCL_jg23357	jg23357	jg23357.t2	jg23357.t2	hypothetical protein GLOIN_2v1835304	NA	NA	NA	NA	NA	NA	NA	115
RCL_jg23358.t1	RCL_jg23358	jg23358	jg23358.t1	jg23358.t1	OmpA family protein	NA	NA	NA	NA	NA	PF00564	PB1 domain	7996
RCL_jg23359.t1	RCL_jg23359	jg23359	jg23359.t1	jg23359.t1	hypothetical protein GLOIN_2v1773609	NA	NA	NA	NA	NA	PF00339, PF02752	Arrestin (or S-antigen), N-terminal domain, Arrestin (or S-antigen), C-terminal domain	54
RCL_jg23360.t1	RCL_jg23360	jg23360	jg23360.t1	jg23360.t1	arginine biosynthesis protein ArgJ	GO:0005759,GO:0004042,GO:0004358,GO:0006592	EC:2.3.1.1,EC:2.3.1.5,EC:2.3.1.35	K00620	glutamate N-acetyltransferase / amino-acid N-acetyltransferase	[EC:2.3.1.35 2.3.1.1]	PF01960	ArgJ family	4782
RCL_jg23361.t1	RCL_jg23361	jg23361	jg23361.t1	jg23361.t1	hypothetical protein GLOIN_2v1595339	NA	NA	NA	NA	NA	NA	NA	8375
RCL_jg23362.t1	RCL_jg23362	jg23362	jg23362.t1	jg23362.t1	ribosome biogenesis GTPase YqeH	NA	NA	NA	NA	NA	PF01926	50S ribosome-binding GTPase	3845
RCL_jg23363.t1	RCL_jg23363	jg23363	jg23363.t1	jg23363.t1	hypothetical protein GLOIN_2v1595352	NA	NA	NA	NA	NA	PF12937	F-box-like	5113
RCL_jg23364.t1	RCL_jg23364	jg23364	jg23364.t1	jg23364.t1	upd-c transporter	GO:0016021	NA	K15278	solute carrier family 35 (UDP-xylose/UDP-N-acetylglucosamine transporter), member B4	NA	PF08449	UAA transporter family	4374
RCL_jg23365.t1	RCL_jg23365	jg23365	jg23365.t1	jg23365.t1	hypothetical protein GLOIN_2v1595367	NA	NA	NA	NA	NA	NA	NA	7607
RCL_jg23366.t1	RCL_jg23366	jg23366	jg23366.t1	jg23366.t1	hypothetical protein GLOIN_2v1595370	NA	NA	NA	NA	NA	NA	NA	7607
RCL_jg23367.t1	RCL_jg23367	jg23367	jg23367.t1	jg23367.t1	magnesium transporter NIPA-domain-containing protein	GO:0016020,GO:0015693	NA	K22733	magnesium transporter	NA	PF05653	Magnesium transporter NIPA	756
RCL_jg23368.t1	RCL_jg23368	jg23368	jg23368.t1	jg23368.t1	vacuole protein, putative	GO:0016020	NA	NA	NA	NA	PF16944	Fungal potassium channel	690
RCL_jg23369.t1	RCL_jg23369	jg23369	jg23369.t1	jg23369.t1	DUF1647 domain-containing protein	NA	NA	NA	NA	NA	PF07801	Protein of unknown function (DUF1647)	942
RCL_jg23370.t1	RCL_jg23370	jg23370	jg23370.t1	jg23370.t1	aminophospholipid-transporting P-type ATPase	GO:0005802,GO:0016021,GO:0000287,GO:0005524,GO:0140326,GO:0015914	EC:7.6.2.1	K01530	phospholipid-translocating ATPase	[EC:7.6.2.1]	PF00122, PF00702, PF16209, PF16212	E1-E2 ATPase, haloacid dehalogenase-like hydrolase, Phospholipid-translocating ATPase N-terminal, Phospholipid-translocating P-type ATPase C-terminal	2047
RCL_jg23370.t2	RCL_jg23370	jg23370	jg23370.t2	jg23370.t2	aminophospholipid-transporting P-type ATPase	GO:0005802,GO:0016021,GO:0000287,GO:0005524,GO:0140326,GO:0015914	EC:7.6.2.1	K01530	phospholipid-translocating ATPase	[EC:7.6.2.1]	PF00122, PF00702, PF16209, PF16212	E1-E2 ATPase, haloacid dehalogenase-like hydrolase, Phospholipid-translocating ATPase N-terminal, Phospholipid-translocating P-type ATPase C-terminal	2047
RCL_jg23371.t1	RCL_jg23371	jg23371	jg23371.t1	jg23371.t1	hypothetical protein GLOIN_2v1595420	NA	NA	NA	NA	NA	NA	NA	17434
RCL_jg23372.t1	RCL_jg23372	jg23372	jg23372.t1	jg23372.t1	kinase-like domain-containing protein	NA	NA	NA	NA	NA	PF07714	Protein tyrosine kinase	6
RCL_jg23373.t1	RCL_jg23373	jg23373	jg23373.t1	jg23373.t1	arp2/3 complex subunit	GO:0015629,GO:0044430,GO:0044448,GO:0006996	NA	K05754	actin related protein 2/3 complex, subunit 5	NA	PF04699	ARP2/3 complex 16 kDa subunit (p16-Arc)	3040
RCL_jg23374.t1	RCL_jg23374	jg23374	jg23374.t1	jg23374.t1	adenylate cyclase	GO:0016829,GO:0046872,GO:0007165	NA	NA	NA	NA	PF00211, PF00481, PF13855, PF13855, PF13855, PF13855	Adenylate and Guanylate cyclase catalytic domain, Protein phosphatase 2C, Leucine rich repeat, Leucine rich repeat, Leucine rich repeat, Leucine rich repeat	811
RCL_jg23375.t1	RCL_jg23375	jg23375	jg23375.t1	jg23375.t1	---NA---	NA	NA	NA	NA	NA	NA	NA	10970
RCL_jg23376.t1	RCL_jg23376	jg23376	jg23376.t1	jg23376.t1	nucleolar protein NOP56	GO:0030532,GO:0031428,GO:0032040,GO:0030515,GO:0006364	NA	K14564	nucleolar protein 56	NA	PF01798, PF08156	snoRNA binding domain, fibrillarin, NOP5NT (NUC127) domain	2168
RCL_jg23377.t1	RCL_jg23377	jg23377	jg23377.t1	jg23377.t1	pentatricopeptide repeat-containing protein At5g01110	NA	NA	NA	NA	NA	PF00787, PF01535, PF01535, PF13041, PF13041, PF13812, PF13812	PX domain, PPR repeat, PPR repeat, PPR repeat family, PPR repeat family, Pentatricopeptide repeat domain, Pentatricopeptide repeat domain	5792
RCL_jg23378.t1	RCL_jg23378	jg23378	jg23378.t1	jg23378.t1	phosphatase 1 regulatory subunit SDS22	NA	NA	K17550	protein phosphatase 1 regulatory subunit 7	NA	PF14580, PF14580	Leucine-rich repeat, Leucine-rich repeat	2653
RCL_jg23379.t1	RCL_jg23379	jg23379	jg23379.t1	jg23379.t1	hypothetical protein GLOIN_2v1595487, partial	NA	NA	NA	NA	NA	NA	NA	14203
RCL_jg23380.t1	RCL_jg23380	jg23380	jg23380.t1	jg23380.t1	---NA---	NA	NA	NA	NA	NA	NA	NA	NA
RCL_jg23381.t1	RCL_jg23381	jg23381	jg23381.t1	jg23381.t1	hypothetical protein GLOIN_2v1595492	NA	NA	NA	NA	NA	NA	NA	9831
RCL_jg23381.t2	RCL_jg23381	jg23381	jg23381.t2	jg23381.t2	hypothetical protein GLOIN_2v1595492	NA	NA	NA	NA	NA	NA	NA	9831
RCL_jg23382.t1	RCL_jg23382	jg23382	jg23382.t1	jg23382.t1	integral membrane protein	NA	NA	NA	NA	NA	PF04750	FAR-17a/AIG1-like protein	2916
RCL_jg23383.t1	RCL_jg23383	jg23383	jg23383.t1	jg23383.t1	arsenate reductase	GO:0016491	NA	NA	NA	NA	PF07955	Protein of unknown function (DUF1687)	2986
RCL_jg23384.t1	RCL_jg23384	jg23384	jg23384.t1	jg23384.t1	putative glycosyltransferase	NA	NA	NA	NA	NA	PF03254	Xyloglucan fucosyltransferase	2184
RCL_jg23385.t1	RCL_jg23385	jg23385	jg23385.t1	jg23385.t1	predicted protein	NA	NA	NA	NA	NA	NA	NA	455
RCL_jg23386.t1	RCL_jg23386	jg23386	jg23386.t1	jg23386.t1	extracellular serine-rich protein	NA	NA	NA	NA	NA	PF02298	Plastocyanin-like domain	455
RCL_jg23387.t1	RCL_jg23387	jg23387	jg23387.t1	jg23387.t1	GNAT family N-acetyltransferase	NA	NA	NA	NA	NA	PF13302	Acetyltransferase (GNAT) domain	6144
RCL_47c7bf00-453d-4d8c-a66c-cffaaf07681f	RCL_e3599_RclHR1_01590001	NA	NA	e3599_RclHR1_01590001	IS630 family transposase	NA	NA	NA	NA	NA	PF13358, PF01498	DDE superfamily endonuclease, Transposase	20
RCL_jg23388.t1	RCL_jg23388	jg23388	jg23388.t1	jg23388.t1	PREDICTED: uncharacterized protein LOC103277764	NA	NA	NA	NA	NA	PF04937	Protein of unknown function (DUF 659)	NA
RCL_jg23389.t1	RCL_jg23389	jg23389	jg23389.t1	jg23389.t1	---NA---	NA	NA	NA	NA	NA	NA	NA	NA
RCL_jg23390.t1	RCL_jg23390	jg23390	jg23390.t1	jg23390.t1	hypothetical protein GLOIN_2v1480536	NA	NA	NA	NA	NA	NA	NA	NA
RCL_jg23391.t1	RCL_jg23391	jg23391	jg23391.t1	jg23391.t1	MFS general substrate transporter	GO:0016020,GO:0015295,GO:0006811	NA	K03372	MFS transporter, PAT family, solute carrier family 33 (acetyl-CoA transportor), member 1	[EC:2.3.1.-]	PF13000, PF13000	Acetyl-coenzyme A transporter 1, Acetyl-coenzyme A transporter 1	2519
RCL_jg23392.t1	RCL_jg23392	jg23392	jg23392.t1	jg23392.t1	hypothetical protein GLOIN_2v1773642	NA	NA	NA	NA	NA	NA	NA	12264
RCL_jg23393.t1	RCL_jg23393	jg23393	jg23393.t1	jg23393.t1	---NA---	NA	NA	NA	NA	NA	NA	NA	NA
RCL_jg23394.t1	RCL_jg23394	jg23394	jg23394.t1	jg23394.t1	ATP-dependent RNA helicase vasa-like isoform X1	NA	NA	NA	NA	NA	PF00098, PF01541	Zinc knuckle, GIY-YIG catalytic domain	913
RCL_jg23395.t1	RCL_jg23395	jg23395	jg23395.t1	jg23395.t1	ATP-dependent RNA helicase vasa-like isoform X1	NA	NA	NA	NA	NA	PF00098, PF01541	Zinc knuckle, GIY-YIG catalytic domain	913
RCL_jg23396.t1	RCL_jg23396	jg23396	jg23396.t1	jg23396.t1	Grx4 family monothiol glutaredoxin	GO:0005759,GO:0009055,GO:0015035,GO:0015038,GO:0046872,GO:0051537,GO:0006950,GO:0016226,GO:0022900,GO:0045454	NA	K07390	monothiol glutaredoxin	NA	PF00462	Glutaredoxin	3281
RCL_jg23397.t1	RCL_jg23397	jg23397	jg23397.t1	jg23397.t1	alpha-aminoadipic semialdehyde synthase, mitochondrial isoform X1	GO:0005737,GO:0016491	NA	K14157	alpha-aminoadipic semialdehyde synthase	[EC:1.5.1.8 1.5.1.9]	PF03435, PF05222, PF16653	Saccharopine dehydrogenase NADP binding domain, Alanine dehydrogenase/PNT, N-terminal domain, Saccharopine dehydrogenase C-terminal domain	3173
RCL_jg23398.t1	RCL_jg23398	jg23398	jg23398.t1	jg23398.t1	gamma-secretase subunit Aph-1	GO:0016021,GO:0044459,GO:0019538	NA	K06172	gamma-secretase subunit APH-1A	NA	PF06105	Aph-1 protein	3751
RCL_jg23399.t1	RCL_jg23399	jg23399	jg23399.t1	jg23399.t1	hypothetical protein GLOIN_2v1654738	NA	NA	NA	NA	NA	NA	NA	909
RCL_jg23400.t1	RCL_jg23400	jg23400	jg23400.t1	jg23400.t1	---NA---	NA	NA	NA	NA	NA	NA	NA	NA
RCL_jg23401.t1	RCL_jg23401	jg23401	jg23401.t1	jg23401.t1	high mobility group box domain-containing protein	NA	NA	NA	NA	NA	PF00505	HMG (high mobility group) box	7038
RCL_jg23402.t1	RCL_jg23402	jg23402	jg23402.t1	jg23402.t1	predicted protein	NA	NA	NA	NA	NA	NA	NA	909
RCL_jg23403.t1	RCL_jg23403	jg23403	jg23403.t1	jg23403.t1	---NA---	NA	NA	NA	NA	NA	NA	NA	7628
RCL_jg23404.t1	RCL_jg23404	jg23404	jg23404.t1	jg23404.t1	hypothetical protein GLOIN_2v1719392	NA	NA	NA	NA	NA	NA	NA	925
RCL_jg23405.t1	RCL_jg23405	jg23405	jg23405.t1	jg23405.t1	ribonuclease H-like domain-containing protein	NA	NA	NA	NA	NA	PF03732, PF13975	Retrotransposon gag protein, gag-polyprotein putative aspartyl protease	640
RCL_jg23406.t1	RCL_jg23406	jg23406	jg23406.t1	jg23406.t1	---NA---	NA	NA	NA	NA	NA	NA	NA	NA
RCL_cc8724ac-8ae2-4126-a67f-7698a6d5cd7c	RCL_e24872_RclHR1_00740021	NA	NA	e24872_RclHR1_00740021	protein NYNRIN-like	NA	NA	NA	NA	NA	NA	NA	NA
RCL_6494f56c-7703-4518-bb10-ffa926c4b8df	RCL_e1721_RclHR1_14090001	NA	NA	e1721_RclHR1_14090001	aminoacyl tRNA synthase complex-interacting multifunctional protein 1-like isoform X2	NA	NA	NA	NA	NA	PF01498	Transposase	20
RCL_jg23407.t1	RCL_jg23407	jg23407	jg23407.t1	jg23407.t1	kinase-like domain-containing protein	NA	NA	NA	NA	NA	PF07714	Protein tyrosine kinase	6
RCL_jg23408.t1	RCL_jg23408	jg23408	jg23408.t1	jg23408.t1	kinase-like domain-containing protein	NA	NA	NA	NA	NA	PF07714	Protein tyrosine kinase	6
RCL_jg23409.t1	RCL_jg23409	jg23409	jg23409.t1	jg23409.t1	kinase-like domain-containing protein	NA	NA	NA	NA	NA	PF07714	Protein tyrosine kinase	3
RCL_jg23410.t1	RCL_jg23410	jg23410	jg23410.t1	jg23410.t1	pogo transposable element with KRAB domain	NA	NA	NA	NA	NA	NA	NA	64
RCL_jg23411.t1	RCL_jg23411	jg23411	jg23411.t1	jg23411.t1	---NA---	NA	NA	NA	NA	NA	NA	NA	17276
RCL_jg23412.t1	RCL_jg23412	jg23412	jg23412.t1	jg23412.t1	hypothetical protein GLOIN_2v1511063	NA	NA	NA	NA	NA	NA	NA	16
RCL_jg23413.t1	RCL_jg23413	jg23413	jg23413.t1	jg23413.t1	kinase-like domain-containing protein	NA	NA	NA	NA	NA	PF07714	Protein tyrosine kinase	6
RCL_jg23414.t1	RCL_jg23414	jg23414	jg23414.t1	jg23414.t1	---NA---	NA	NA	NA	NA	NA	NA	NA	NA
RCL_jg23415.t1	RCL_jg23415	jg23415	jg23415.t1	jg23415.t1	kinase-like domain-containing protein	NA	NA	NA	NA	NA	PF07714	Protein tyrosine kinase	3
RCL_jg23416.t1	RCL_jg23416	jg23416	jg23416.t1	jg23416.t1	hypothetical protein GLOIN_2v1791047	NA	NA	NA	NA	NA	NA	NA	NA
RCL_jg23417.t1	RCL_jg23417	jg23417	jg23417.t1	jg23417.t1	hypothetical protein GLOIN_2v1791047	NA	NA	NA	NA	NA	NA	NA	NA
RCL_jg23418.t1	RCL_jg23418	jg23418	jg23418.t1	jg23418.t1	kinase-like domain-containing protein	NA	NA	NA	NA	NA	PF07714	Protein tyrosine kinase	6
RCL_jg23419.t1	RCL_jg23419	jg23419	jg23419.t1	jg23419.t1	hypothetical protein GLOIN_2v882189	NA	NA	NA	NA	NA	NA	NA	NA
RCL_jg23421.t1	RCL_jg23421	jg23421	jg23421.t1	jg23421.t1	---NA---	NA	NA	NA	NA	NA	NA	NA	NA
RCL_jg23422.t1	RCL_jg23422	jg23422	jg23422.t1	jg23422.t1	pogo transposable element with KRAB domain	NA	NA	NA	NA	NA	PF03184	DDE superfamily endonuclease	64
RCL_jg23423.t1	RCL_jg23423	jg23423	jg23423.t1	jg23423.t1	---NA---	NA	NA	NA	NA	NA	NA	NA	NA
RCL_6d9cce13-1932-4b7c-b196-50ee967893ec	RCL_e13736_RclHR1_03060021	NA	NA	e13736_RclHR1_03060021	no_annotation	NA	NA	NA	NA	NA	NA	NA	NA
RCL_jg23424.t1	RCL_jg23424	jg23424	jg23424.t1	jg23424.t1	hypothetical protein GLOIN_2v1786477	NA	NA	NA	NA	NA	NA	NA	NA
RCL_jg23425.t1	RCL_jg23425	jg23425	jg23425.t1	jg23425.t1	hypothetical protein GLOIN_2v1496649	NA	NA	NA	NA	NA	NA	NA	8997
RCL_jg23426.t1	RCL_jg23426	jg23426	jg23426.t1	jg23426.t1	hypothetical protein GLOIN_2v1496646, partial	NA	NA	NA	NA	NA	PF01485, PF01485	IBR domain, a half RING-finger domain, IBR domain, a half RING-finger domain	341
RCL_jg23427.t1	RCL_jg23427	jg23427	jg23427.t1	jg23427.t1	aromatic alcohol reductase	NA	NA	NA	NA	NA	PF05368	NmrA-like family	267
RCL_jg23428.t1	RCL_jg23428	jg23428	jg23428.t1	jg23428.t1	aromatic alcohol reductase	NA	NA	NA	NA	NA	PF05368	NmrA-like family	267
RCL_jg23429.t1	RCL_jg23429	jg23429	jg23429.t1	jg23429.t1	hypothetical protein GLOIN_2v1762002	NA	NA	NA	NA	NA	NA	NA	4
RCL_jg23430.t1	RCL_jg23430	jg23430	jg23430.t1	jg23430.t1	kinase-like domain-containing protein	NA	NA	NA	NA	NA	PF07714	Protein tyrosine kinase	9830
RCL_jg23430.t2	RCL_jg23430	jg23430	jg23430.t2	jg23430.t2	kinase-like domain-containing protein	NA	NA	NA	NA	NA	PF07714	Protein tyrosine kinase	9830
RCL_jg23431.t1	RCL_jg23431	jg23431	jg23431.t1	jg23431.t1	carbohydrate-binding module family 13 protein	NA	NA	NA	NA	NA	PF00651, PF07534, PF07707	BTB/POZ domain, TLD, BTB And C-terminal Kelch	1
RCL_jg23432.t1	RCL_jg23432	jg23432	jg23432.t1	jg23432.t1	hypothetical protein GLOIN_2v1469886	NA	NA	NA	NA	NA	NA	NA	457
RCL_jg23433.t1	RCL_jg23433	jg23433	jg23433.t1	jg23433.t1	hemolysin III family channel protein	NA	NA	K07297	adiponectin receptor	NA	PF03006	Haemolysin-III related	181
RCL_jg23434.t1	RCL_jg23434	jg23434	jg23434.t1	jg23434.t1	GroES-like protein	NA	NA	NA	NA	NA	PF00107, PF08240	Zinc-binding dehydrogenase, Alcohol dehydrogenase GroES-like domain	5134
RCL_jg23435.t1	RCL_jg23435	jg23435	jg23435.t1	jg23435.t1	ataxin-7-like protein 3	NA	NA	K11363	SAGA-associated factor 11	NA	NA	NA	12263
RCL_jg23436.t1	RCL_jg23436	jg23436	jg23436.t1	jg23436.t1	DNA ligase/mRNA capping enzyme	GO:0016874,GO:0006259	NA	NA	NA	NA	PF00533, PF01068, PF14743	BRCA1 C Terminus (BRCT) domain, ATP dependent DNA ligase domain, DNA ligase OB-like domain	4793
RCL_jg23437.t1	RCL_jg23437	jg23437	jg23437.t1	jg23437.t1	hypothetical protein GLOIN_2v1496512	NA	NA	NA	NA	NA	NA	NA	14202
RCL_jg23438.t1	RCL_jg23438	jg23438	jg23438.t1	jg23438.t1	hypothetical protein GLOIN_2v1496504, partial	NA	NA	NA	NA	NA	NA	NA	10814
RCL_jg23439.t1	RCL_jg23439	jg23439	jg23439.t1	jg23439.t1	hypothetical protein GLOIN_2v1761993	NA	NA	NA	NA	NA	NA	NA	5985
RCL_jg23440.t1	RCL_jg23440	jg23440	jg23440.t1	jg23440.t1	RNA polymerase III transcription factor tfiiia	GO:0005488	NA	K09191	general transcription factor IIIA	NA	PF00096, PF00096, PF00096	Zinc finger, C2H2 type, Zinc finger, C2H2 type, Zinc finger, C2H2 type	13
RCL_jg23441.t1	RCL_jg23441	jg23441	jg23441.t1	jg23441.t1	hypothetical protein GLOIN_2v1496390	NA	NA	NA	NA	NA	NA	NA	385
RCL_jg23442.t1	RCL_jg23442	jg23442	jg23442.t1	jg23442.t1	hypothetical protein GLOIN_2v583658	NA	NA	NA	NA	NA	NA	NA	NA
RCL_jg23442.t2	RCL_jg23442	jg23442	jg23442.t2	jg23442.t2	hypothetical protein GLOIN_2v583658	NA	NA	NA	NA	NA	NA	NA	NA
RCL_jg23444.t1	RCL_jg23444	jg23444	jg23444.t1	jg23444.t1	hypothetical protein GLOIN_2v1768376	NA	NA	NA	NA	NA	NA	NA	NA
RCL_jg23443.t1	RCL_jg23443	jg23443	jg23443.t1	jg23443.t1	hypothetical protein GLOIN_2v583658	NA	NA	NA	NA	NA	NA	NA	9592
RCL_jg23445.t1	RCL_jg23445	jg23445	jg23445.t1	jg23445.t1	---NA---	NA	NA	NA	NA	NA	NA	NA	NA
RCL_jg23446.t1	RCL_jg23446	jg23446	jg23446.t1	jg23446.t1	hypothetical protein GLOIN_2v1838029	NA	NA	NA	NA	NA	NA	NA	NA
RCL_8954a7d2-8b8e-46fe-9164-02bc38a2df40	RCL_e24725_RclHR1_07310009	NA	NA	e24725_RclHR1_07310009	no_annotation	NA	NA	NA	NA	NA	NA	NA	NA
RCL_7aa8ff6d-b065-4ba5-ac6b-2a64f31d373d	RCL_e24726_RclHR1_07310010	NA	NA	e24726_RclHR1_07310010	hypothetical protein GLOIN_2v1874888	NA	NA	NA	NA	NA	PF04665	Poxvirus A32 protein	NA
RCL_99106b0f-2694-4cfe-9eca-f42b030f7dc9	RCL_e16094_RclHR1_36360002	NA	NA	e16094_RclHR1_36360002	no_annotation	NA	NA	NA	NA	NA	NA	NA	48
RCL_58dfc69f-5c40-4ea0-bc88-ae291ec11757	RCL_e12046_RclHR1_27390002	NA	NA	e12046_RclHR1_27390002	hypothetical protein GLOIN_2v1472929	NA	NA	NA	NA	NA	NA	NA	NA
RCL_jg23447.t1	RCL_jg23447	jg23447	jg23447.t1	jg23447.t1	hypothetical protein GLOIN_2v1496390	NA	NA	NA	NA	NA	NA	NA	385
RCL_jg23448.t1	RCL_jg23448	jg23448	jg23448.t1	jg23448.t1	hypothetical protein GLOIN_2v1496390	NA	NA	NA	NA	NA	NA	NA	385
RCL_jg23449.t1	RCL_jg23449	jg23449	jg23449.t1	jg23449.t1	nitrate reductase [NADH]	GO:0005488,GO:0008152	NA	K10534, K00326	nitrate reductase (NAD(P)H), cytochrome-b5 reductase	[EC:1.7.1.1 1.7.1.2 1.7.1.3], [EC:1.6.2.2]	PF00173, PF00174, PF00175, PF00970, PF03404	Cytochrome b5-like Heme/Steroid binding domain, Oxidoreductase molybdopterin binding domain, Oxidoreductase NAD-binding domain, Oxidoreductase FAD-binding domain, Mo-co oxidoreductase dimerisation domain	799
RCL_jg23450.t1	RCL_jg23450	jg23450	jg23450.t1	jg23450.t1	NarK family nitrate/nitrite MFS transporter	NA	NA	K02575	MFS transporter, NNP family, nitrate/nitrite transporter	NA	PF07690	Major Facilitator Superfamily	4960
RCL_jg23451.t1	RCL_jg23451	jg23451	jg23451.t1	jg23451.t1	---NA---	NA	NA	NA	NA	NA	NA	NA	NA
RCL_jg23453.t1	RCL_jg23453	jg23453	jg23453.t1	jg23453.t1	hypothetical protein H257_11777	NA	NA	NA	NA	NA	NA	NA	24
RCL_f1e2b03b-a64c-4ad0-b809-d825c908a92e	RCL_e20372_RclHR1_05120003	NA	NA	e20372_RclHR1_05120003	no_annotation	NA	NA	NA	NA	NA	NA	NA	NA
RCL_jg23454.t1	RCL_jg23454	jg23454	jg23454.t1	jg23454.t1	RCC1 and BTB domain-containing protein 1-like	NA	NA	NA	NA	NA	PF00651	BTB/POZ domain	61
RCL_jg23455.t1	RCL_jg23455	jg23455	jg23455.t1	jg23455.t1	kinase-like domain-containing protein	NA	NA	NA	NA	NA	PF07714	Protein tyrosine kinase	6
RCL_jg23456.t1	RCL_jg23456	jg23456	jg23456.t1	jg23456.t1	kinase-like domain-containing protein	NA	NA	NA	NA	NA	NA	NA	NA
RCL_jg23457.t1	RCL_jg23457	jg23457	jg23457.t1	jg23457.t1	kinase-like domain-containing protein	NA	NA	NA	NA	NA	PF07714	Protein tyrosine kinase	NA
RCL_jg23458.t1	RCL_jg23458	jg23458	jg23458.t1	jg23458.t1	kinase-like domain-containing protein	NA	NA	NA	NA	NA	PF07714	Protein tyrosine kinase	6
RCL_jg23459.t1	RCL_jg23459	jg23459	jg23459.t1	jg23459.t1	BTB/POZ protein	NA	NA	NA	NA	NA	PF00651	BTB/POZ domain	61
RCL_jg23460.t1	RCL_jg23460	jg23460	jg23460.t1	jg23460.t1	hypothetical protein GLOIN_2v1783725	NA	NA	NA	NA	NA	NA	NA	NA
RCL_jg23461.t1	RCL_jg23461	jg23461	jg23461.t1	jg23461.t1	BTB/POZ protein	NA	NA	NA	NA	NA	PF00651, PF00651	BTB/POZ domain, BTB/POZ domain	61
RCL_jg23462.t1	RCL_jg23462	jg23462	jg23462.t1	jg23462.t1	BTB/POZ protein	NA	NA	NA	NA	NA	PF00651	BTB/POZ domain	61
RCL_jg23463.t1	RCL_jg23463	jg23463	jg23463.t1	jg23463.t1	BTB/POZ protein	NA	NA	NA	NA	NA	PF00651	BTB/POZ domain	61
RCL_jg23464.t1	RCL_jg23464	jg23464	jg23464.t1	jg23464.t1	BTB/POZ protein	NA	NA	NA	NA	NA	PF00651	BTB/POZ domain	61
RCL_jg23465.t1	RCL_jg23465	jg23465	jg23465.t1	jg23465.t1	TRAPP trafficking subunit Trs65-domain-containing protein	NA	NA	NA	NA	NA	PF12735	TRAPP trafficking subunit Trs65	4132
RCL_jg23466.t1	RCL_jg23466	jg23466	jg23466.t1	jg23466.t1	Homeodomain-like protein	NA	NA	NA	NA	NA	PF00249, PF00249	Myb-like DNA-binding domain, Myb-like DNA-binding domain	6410
RCL_jg23467.t1	RCL_jg23467	jg23467	jg23467.t1	jg23467.t1	mediator of RNA polymerase II transcription subunit 16	NA	NA	NA	NA	NA	PF11635	Mediator complex subunit 16	4600
RCL_jg23467.t2	RCL_jg23467	jg23467	jg23467.t2	jg23467.t2	mediator of RNA polymerase II transcription subunit 16	NA	NA	NA	NA	NA	PF11635	Mediator complex subunit 16	4600
RCL_jg23468.t1	RCL_jg23468	jg23468	jg23468.t1	jg23468.t1	hypothetical protein GLOIN_2v1761969	NA	NA	NA	NA	NA	PF00651, PF07534	BTB/POZ domain, TLD	1
RCL_jg23469.t1	RCL_jg23469	jg23469	jg23469.t1	jg23469.t1	---NA---	NA	NA	NA	NA	NA	NA	NA	NA
RCL_jg23470.t1	RCL_jg23470	jg23470	jg23470.t1	jg23470.t1	6-phosphogluconate dehydrogenase, decarboxylating-like	GO:0005829,GO:0004616,GO:0050661,GO:0009051,GO:0046177	EC:1.1.1.44	K00033	6-phosphogluconate dehydrogenase	[EC:1.1.1.44 1.1.1.343]	PF00393, PF03446	6-phosphogluconate dehydrogenase, C-terminal domain, NAD binding domain of 6-phosphogluconate dehydrogenase	1580
RCL_jg23471.t1	RCL_jg23471	jg23471	jg23471.t1	jg23471.t1	---NA---	NA	NA	NA	NA	NA	NA	NA	NA
RCL_jg23472.t1	RCL_jg23472	jg23472	jg23472.t1	jg23472.t1	S-adenosyl-L-methionine-dependent methyltransferase	NA	NA	NA	NA	NA	PF13649	Methyltransferase domain	11
RCL_jg23473.t1	RCL_jg23473	jg23473	jg23473.t1	jg23473.t1	myosin class I heavy chain	GO:0016459,GO:0030479,GO:0003774,GO:0003779,GO:0005524	EC:3.6.1.15	K10356	myosin I	NA	PF00018, PF00063, PF06017	SH3 domain, Myosin head (motor domain), Unconventional myosin tail, actin- and lipid-binding	1611
RCL_jg23474.t1	RCL_jg23474	jg23474	jg23474.t1	jg23474.t1	---NA---	NA	NA	NA	NA	NA	NA	NA	NA
RCL_jg23475.t1	RCL_jg23475	jg23475	jg23475.t1	jg23475.t1	Sodium/calcium exchanger protein-domain-containing protein	GO:0016020,GO:0015672,GO:0030001,GO:0034220	NA	K07300	Ca2+:H+ antiporter	NA	PF01699, PF01699, PF03733	Sodium/calcium exchanger protein, Sodium/calcium exchanger protein, Inner membrane component domain	1383
RCL_jg23476.t1	RCL_jg23476	jg23476	jg23476.t1	jg23476.t1	orotate phosphoribosyltransferase	GO:0016757,GO:0006221,GO:1901135	NA	K00762	orotate phosphoribosyltransferase	[EC:2.4.2.10]	PF00156	Phosphoribosyl transferase domain	3013
RCL_jg23477.t1	RCL_jg23477	jg23477	jg23477.t1	jg23477.t1	ubiquinone biosynthesis protein Coq4	GO:0005743	NA	K18586	ubiquinone biosynthesis protein COQ4	NA	PF05019	Coenzyme Q (ubiquinone) biosynthesis protein Coq4	3773
RCL_jg23478.t1	RCL_jg23478	jg23478	jg23478.t1	jg23478.t1	CGI-121-domain-containing protein	GO:0043229,GO:0006259,GO:0065007	NA	K15901	EKC/KEOPS complex subunit CGI121/TPRKB	NA	PF00249, PF08617	Myb-like DNA-binding domain, Kinase binding protein CGI-121	3754
RCL_jg23479.t1	RCL_jg23479	jg23479	jg23479.t1	jg23479.t1	hypothetical protein GLOIN_2v1496162	NA	NA	NA	NA	NA	NA	NA	5342
RCL_jg23480.t1	RCL_jg23480	jg23480	jg23480.t1	jg23480.t1	hypothetical protein GLOIN_2v1496155	NA	NA	NA	NA	NA	NA	NA	8996
RCL_jg23481.t1	RCL_jg23481	jg23481	jg23481.t1	jg23481.t1	hypothetical protein GLOIN_2v1496142	NA	NA	K02834	ribosome-binding factor A	NA	NA	NA	5795
RCL_jg23482.t1	RCL_jg23482	jg23482	jg23482.t1	jg23482.t1	ARM repeat-containing protein	NA	NA	K15424	serine/threonine-protein phosphatase 4 regulatory subunit 1	NA	NA	NA	1682
RCL_jg23483.t1	RCL_jg23483	jg23483	jg23483.t1	jg23483.t1	hypothetical protein GLOIN_2v1496133	NA	NA	NA	NA	NA	PF10184	Uncharacterized conserved protein (DUF2358)	4944
RCL_jg23484.t1	RCL_jg23484	jg23484	jg23484.t1	jg23484.t1	---NA---	NA	NA	NA	NA	NA	NA	NA	NA
RCL_00900b22-e03b-41b0-adf1-e6ceec3e6e0a	RCL_e16203_RclHR1_36700002	NA	NA	e16203_RclHR1_36700002	hypothetical protein GLOIN_2v1776609	NA	NA	NA	NA	NA	NA	NA	49
RCL_jg23485.t1	RCL_jg23485	jg23485	jg23485.t1	jg23485.t1	hypothetical protein GLOIN_2v1783204	NA	NA	NA	NA	NA	NA	NA	NA
RCL_jg23486.t1	RCL_jg23486	jg23486	jg23486.t1	jg23486.t1	hypothetical protein GLOIN_2v1484415	NA	NA	NA	NA	NA	NA	NA	5750
RCL_jg23487.t1	RCL_jg23487	jg23487	jg23487.t1	jg23487.t1	pseudouridine synthase	GO:0001522	NA	K06173	tRNA pseudouridine38-40 synthase	[EC:5.4.99.12]	PF01416	tRNA pseudouridine synthase	1183
RCL_jg23488.t1	RCL_jg23488	jg23488	jg23488.t1	jg23488.t1	rRNA-processing protein CGR1	NA	NA	K14822	rRNA-processing protein CGR1	NA	PF03879	Cgr1 family	5202
RCL_jg23489.t1	RCL_jg23489	jg23489	jg23489.t1	jg23489.t1	DUF890 domain protein	NA	NA	K11393, K06970	U6 snRNA m6A methyltransferase, 23S rRNA (adenine1618-N6)-methyltransferase	[EC:2.1.1.346], [EC:2.1.1.181]	PF05971	RNA methyltransferase	2937
RCL_jg23490.t1	RCL_jg23490	jg23490	jg23490.t1	jg23490.t1	DUF1960-domain-containing protein	NA	NA	NA	NA	NA	PF01172	Shwachman-Bodian-Diamond syndrome (SBDS) protein	4485
RCL_jg23491.t1	RCL_jg23491	jg23491	jg23491.t1	jg23491.t1	Psf2-domain-containing protein	GO:0044454,GO:0044260	NA	K10733	GINS complex subunit 2	NA	PF05916	GINS complex protein	4574
RCL_jg23492.t1	RCL_jg23492	jg23492	jg23492.t1	jg23492.t1	putative deoxyribonuclease TATDN1	GO:0004519,GO:0008296,GO:0006259,GO:0090305	EC:3.1.11,EC:3.1.15	K03424	TatD DNase family protein	[EC:3.1.21.-]	PF01026	TatD related DNase	3287
RCL_jg23493.t1	RCL_jg23493	jg23493	jg23493.t1	jg23493.t1	hypothetical protein GLOIN_2v866766	NA	NA	NA	NA	NA	PF12937	F-box-like	4
RCL_jg23494.t1	RCL_jg23494	jg23494	jg23494.t1	jg23494.t1	hypothetical protein GLOIN_2v1496022	NA	NA	NA	NA	NA	PF12937	F-box-like	7606
RCL_jg23495.t1	RCL_jg23495	jg23495	jg23495.t1	jg23495.t1	GTPase activating protein	NA	NA	NA	NA	NA	PF00566	Rab-GTPase-TBC domain	4962
RCL_jg23496.t1	RCL_jg23496	jg23496	jg23496.t1	jg23496.t1	hypothetical protein GLOIN_2v1496007	NA	NA	NA	NA	NA	NA	NA	12260
RCL_jg23497.t1	RCL_jg23497	jg23497	jg23497.t1	jg23497.t1	---NA---	NA	NA	NA	NA	NA	NA	NA	NA
RCL_jg23498.t1	RCL_jg23498	jg23498	jg23498.t1	jg23498.t1	pogo transposable element with KRAB domain	NA	NA	NA	NA	NA	NA	NA	64
RCL_jg23499.t1	RCL_jg23499	jg23499	jg23499.t1	jg23499.t1	---NA---	NA	NA	NA	NA	NA	NA	NA	NA
RCL_jg23500.t1	RCL_jg23500	jg23500	jg23500.t1	jg23500.t1	F-box protein At5g06550	NA	NA	K11323	histone arginine demethylase JMJD6	[EC:1.14.11.-]	PF13621	Cupin-like domain	6531
RCL_jg23501.t1	RCL_jg23501	jg23501	jg23501.t1	jg23501.t1	ubiquitin-conjugating enzyme E2 E1-like	GO:0005634,GO:0005524,GO:0016874,GO:0061631,GO:0010099,GO:0016567	NA	K20217	ubiquitin-conjugating enzyme E2 E	[EC:2.3.2.23]	PF00179	Ubiquitin-conjugating enzyme	2151
RCL_jg23502.t1	RCL_jg23502	jg23502	jg23502.t1	jg23502.t1	alpha/beta hydrolase	NA	NA	NA	NA	NA	PF05728	Uncharacterised protein family (UPF0227)	10631
RCL_jg23503.t1	RCL_jg23503	jg23503	jg23503.t1	jg23503.t1	hypothetical protein GLOIN_2v1495968	NA	NA	NA	NA	NA	NA	NA	12259
RCL_jg23504.t1	RCL_jg23504	jg23504	jg23504.t1	jg23504.t1	mitochondrial carrier domain-containing protein	GO:0016020,GO:0006810	NA	K15111	solute carrier family 25 (mitochondrial S-adenosylmethionine transporter), member 26	NA	PF00153, PF00153, PF00153	Mitochondrial carrier protein, Mitochondrial carrier protein, Mitochondrial carrier protein	4120
RCL_jg23504.t2	RCL_jg23504	jg23504	jg23504.t2	jg23504.t2	mitochondrial carrier	GO:0016020	NA	NA	NA	NA	PF00153, PF00153	Mitochondrial carrier protein, Mitochondrial carrier protein	4120
RCL_jg23505.t1	RCL_jg23505	jg23505	jg23505.t1	jg23505.t1	sphingomyelinase family	GO:0016020	NA	NA	NA	NA	PF13632	Glycosyl transferase family group 2	1304
RCL_jg23506.t1	RCL_jg23506	jg23506	jg23506.t1	jg23506.t1	CENP-B homolog protein 2-like	NA	NA	NA	NA	NA	PF03184	DDE superfamily endonuclease	6
RCL_jg23507.t1	RCL_jg23507	jg23507	jg23507.t1	jg23507.t1	---NA---	NA	NA	NA	NA	NA	NA	NA	10122
RCL_jg23508.t1	RCL_jg23508	jg23508	jg23508.t1	jg23508.t1	---NA---	NA	NA	NA	NA	NA	NA	NA	NA
RCL_jg23509.t1	RCL_jg23509	jg23509	jg23509.t1	jg23509.t1	acid protease	NA	NA	NA	NA	NA	PF00026, PF00026	Eukaryotic aspartyl protease, Eukaryotic aspartyl protease	5913
RCL_jg23510.t1	RCL_jg23510	jg23510	jg23510.t1	jg23510.t1	retroviral-like aspartic protease 1	GO:0003824,GO:0006807,GO:0043170,GO:0044238	NA	NA	NA	NA	PF00078, PF00665, PF03539, PF03732, PF08284, PF17917, PF17921	Reverse transcriptase (RNA-dependent DNA polymerase), Integrase core domain, Spumavirus aspartic protease (A9), Retrotransposon gag protein, Retroviral aspartyl protease, RNase H-like domain found in reverse transcriptase, Integrase zinc binding domain	34
RCL_jg23511.t1	RCL_jg23511	jg23511	jg23511.t1	jg23511.t1	P-loop containing nucleoside triphosphate hydrolase protein	NA	NA	NA	NA	NA	NA	NA	8505
RCL_jg23512.t1	RCL_jg23512	jg23512	jg23512.t1	jg23512.t1	hypothetical protein GLOIN_2v1789095	NA	NA	NA	NA	NA	NA	NA	NA
RCL_jg23513.t1	RCL_jg23513	jg23513	jg23513.t1	jg23513.t1	MULTISPECIES: Ig-like domain-containing protein	NA	NA	NA	NA	NA	NA	NA	315
RCL_jg23514.t1	RCL_jg23514	jg23514	jg23514.t1	jg23514.t1	hypothetical protein GLOIN_2v1883110	NA	NA	NA	NA	NA	NA	NA	123
RCL_jg23515.t1	RCL_jg23515	jg23515	jg23515.t1	jg23515.t1	protein split ends isoform X4	NA	NA	NA	NA	NA	NA	NA	43
RCL_jg23515.t2	RCL_jg23515	jg23515	jg23515.t2	jg23515.t2	protein split ends isoform X4	NA	NA	NA	NA	NA	NA	NA	43
RCL_jg23515.t3	RCL_jg23515	jg23515	jg23515.t3	jg23515.t3	protein split ends isoform X4	NA	NA	NA	NA	NA	NA	NA	43
RCL_jg155.t1	RCL_jg155	jg155	jg155.t1	jg155.t1	DDE-type integrase/transposase/recombinase	NA	NA	NA	NA	NA	PF00665, PF17921	Integrase core domain, Integrase zinc binding domain	9
RCL_868865d4-162a-4f76-b914-b9380f1d1716	RCL_e2026_RclHR1_14350007	NA	NA	e2026_RclHR1_14350007	hypothetical protein GLOIN_2v1673942, partial	NA	NA	NA	NA	NA	NA	NA	47
RCL_d82d3540-38c6-4430-9651-0d086044ebcf	RCL_e12457_RclHR1_28070003	NA	NA	e12457_RclHR1_28070003	no_annotation	NA	NA	NA	NA	NA	NA	NA	NA
RCL_b12ccc2b-00b3-458b-bf0e-93eae7025312	RCL_e15470_RclHR1_34620003	NA	NA	e15470_RclHR1_34620003	hypothetical protein GLOIN_2v1673942, partial	NA	NA	NA	NA	NA	NA	NA	47
RCL_jg156.t1	RCL_jg156	jg156	jg156.t1	jg156.t1	---NA---	NA	NA	NA	NA	NA	NA	NA	780
RCL_1b500eed-e903-4a87-b08d-1046f22a0ed7	RCL_e15468_RclHR1_34620001	NA	NA	e15468_RclHR1_34620001	hypothetical protein GLOIN_2v1786555	NA	NA	NA	NA	NA	NA	NA	NA
RCL_2240ee3a-f34f-40ff-8dbc-152d2bf6ebf6	RCL_e7776_RclHR1_20540002	NA	NA	e7776_RclHR1_20540002	RNA-directed DNA polymerase from mobile element jockey-like	NA	NA	NA	NA	NA	PF00078	Reverse transcriptase (RNA-dependent DNA polymerase)	NA
RCL_f254ec79-b5f7-4da2-8f33-02250704751c	RCL_e10272_RclHR1_24350002	NA	NA	e10272_RclHR1_24350002	ribonuclease H-like domain-containing protein	NA	NA	NA	NA	NA	PF00075	RNase H	322
RCL_4d1614f3-1b09-41f6-b132-b0d8fb96e69c	RCL_e10271_RclHR1_24350001	NA	NA	e10271_RclHR1_24350001	hypothetical protein GLOIN_2v1785553	NA	NA	NA	NA	NA	NA	NA	NA
RCL_jg157.t1	RCL_jg157	jg157	jg157.t1	jg157.t1	---NA---	NA	NA	NA	NA	NA	NA	NA	NA
RCL_jg158.t1	RCL_jg158	jg158	jg158.t1	jg158.t1	b-zip transcription factor	NA	NA	NA	NA	NA	NA	NA	10672
RCL_jg159.t1	RCL_jg159	jg159	jg159.t1	jg159.t1	---NA---	NA	NA	NA	NA	NA	NA	NA	NA
RCL_jg160.t1	RCL_jg160	jg160	jg160.t1	jg160.t1	---NA---	NA	NA	NA	NA	NA	NA	NA	NA
RCL_jg161.t1	RCL_jg161	jg161	jg161.t1	jg161.t1	white collar-2	NA	NA	NA	NA	NA	PF00320, PF08447	GATA zinc finger, PAS fold	1878
RCL_jg162.t1	RCL_jg162	jg162	jg162.t1	jg162.t1	hypothetical protein GLOIN_2v1597170, partial	NA	NA	NA	NA	NA	NA	NA	9686
RCL_jg163.t1	RCL_jg163	jg163	jg163.t1	jg163.t1	---NA---	NA	NA	NA	NA	NA	NA	NA	17113
RCL_jg164.t1	RCL_jg164	jg164	jg164.t1	jg164.t1	hypothetical protein GLOIN_2v1597152	NA	NA	NA	NA	NA	NA	NA	12043
RCL_jg165.t1	RCL_jg165	jg165	jg165.t1	jg165.t1	zinc finger CCCH domain-containing protein 3-like isoform X2	NA	NA	NA	NA	NA	PF00642	Zinc finger C-x8-C-x5-C-x3-H type (and similar)	3675
RCL_jg166.t1	RCL_jg166	jg166	jg166.t1	jg166.t1	hypothetical protein GLOIN_2v1609253	NA	NA	NA	NA	NA	NA	NA	9575
RCL_jg167.t1	RCL_jg167	jg167	jg167.t1	jg167.t1	F-box protein At1g78280	NA	NA	K11323	histone arginine demethylase JMJD6	[EC:1.14.11.-]	PF13621	Cupin-like domain	1689
RCL_jg167.t2	RCL_jg167	jg167	jg167.t2	jg167.t2	F-box protein At1g78280	NA	NA	K11323	histone arginine demethylase JMJD6	[EC:1.14.11.-]	PF13621	Cupin-like domain	1689
RCL_jg168.t1	RCL_jg168	jg168	jg168.t1	jg168.t1	DnaJ-domain-containing protein	NA	NA	NA	NA	NA	PF00226	DnaJ domain	4900
RCL_jg169.t1	RCL_jg169	jg169	jg169.t1	jg169.t1	predicted protein	NA	NA	NA	NA	NA	PF10343	Potential Queuosine, Q, salvage protein family	5189
RCL_jg170.t1	RCL_jg170	jg170	jg170.t1	jg170.t1	WD repeat-containing protein 74	GO:0005634	NA	K14841	ribosome biogenesis protein NSA1	NA	NA	NA	3671
RCL_jg171.t1	RCL_jg171	jg171	jg171.t1	jg171.t1	mitochondrial large ribosomal subunit L49, putative	NA	NA	K17430	large subunit ribosomal protein L49	NA	PF05046	Mitochondrial large subunit ribosomal protein (Img2)	3851
RCL_jg172.t1	RCL_jg172	jg172	jg172.t1	jg172.t1	Sec1-like protein	GO:0000139,GO:0005768,GO:0005829,GO:0019898,GO:0031201,GO:0000149,GO:0051082,GO:0000011,GO:0006623,GO:0006895,GO:0006896,GO:0006904,GO:0007035,GO:0035543,GO:0048210	NA	K12479	vacuolar protein sorting-associated protein 45	NA	PF00995	Sec1 family	3348
RCL_jg173.t1	RCL_jg173	jg173	jg173.t1	jg173.t1	hypothetical protein GLOIN_2v1597005	NA	NA	NA	NA	NA	PF06428, PF15753	GDP/GTP exchange factor Sec2p, Biogenesis of lysosome-related organelles complex 1 subunit 3	10671
RCL_jg174.t1	RCL_jg174	jg174	jg174.t1	jg174.t1	zinc finger BED domain-containing protein 1-like	NA	NA	NA	NA	NA	NA	NA	19
RCL_jg175.t1	RCL_jg175	jg175	jg175.t1	jg175.t1	---NA---	NA	NA	NA	NA	NA	NA	NA	NA
RCL_jg176.t1	RCL_jg176	jg176	jg176.t1	jg176.t1	hypothetical protein GLOIN_2v1773797	NA	NA	NA	NA	NA	NA	NA	NA
RCL_jg177.t1	RCL_jg177	jg177	jg177.t1	jg177.t1	hypothetical protein GLOIN_2v1777628	NA	NA	NA	NA	NA	NA	NA	818
RCL_jg178.t1	RCL_jg178	jg178	jg178.t1	jg178.t1	---NA---	NA	NA	NA	NA	NA	NA	NA	NA
RCL_jg23591.t1	RCL_jg23591	jg23591	jg23591.t1	jg23591.t1	uncharacterized protein LOC110234463	NA	NA	NA	NA	NA	NA	NA	NA
RCL_jg23592.t1	RCL_jg23592	jg23592	jg23592.t1	jg23592.t1	hypothetical protein GLOIN_2v1769762	NA	NA	NA	NA	NA	NA	NA	115
RCL_jg23593.t1	RCL_jg23593	jg23593	jg23593.t1	jg23593.t1	hypothetical protein GLOIN_2v1649975	NA	NA	NA	NA	NA	NA	NA	126
RCL_jg23594.t1	RCL_jg23594	jg23594	jg23594.t1	jg23594.t1	hypothetical protein GLOIN_2v1875369	NA	NA	NA	NA	NA	NA	NA	NA
RCL_jg23595.t1	RCL_jg23595	jg23595	jg23595.t1	jg23595.t1	uncharacterized protein LOC114539626	NA	NA	NA	NA	NA	NA	NA	1015
RCL_jg23596.t1	RCL_jg23596	jg23596	jg23596.t1	jg23596.t1	uncharacterized protein LOC114518535	NA	NA	NA	NA	NA	NA	NA	NA
RCL_8f2e71e1-99a8-4d98-b898-6293035b16f4	RCL_e14071_RclHR1_31280001	NA	NA	e14071_RclHR1_31280001	hypothetical protein SCP_1202740	NA	NA	NA	NA	NA	PF13358	DDE superfamily endonuclease	24
RCL_jg23597.t1	RCL_jg23597	jg23597	jg23597.t1	jg23597.t1	hypothetical protein GLOIN_2v1709588	NA	NA	NA	NA	NA	NA	NA	NA
RCL_jg23598.t1	RCL_jg23598	jg23598	jg23598.t1	jg23598.t1	hypothetical protein GLOIN_2v365571	NA	NA	NA	NA	NA	NA	NA	167
RCL_jg23599.t1	RCL_jg23599	jg23599	jg23599.t1	jg23599.t1	hypothetical protein GLOIN_2v1842500	NA	NA	NA	NA	NA	NA	NA	240
RCL_jg23599.t2	RCL_jg23599	jg23599	jg23599.t2	jg23599.t2	hypothetical protein GLOIN_2v1842500	NA	NA	NA	NA	NA	NA	NA	240
RCL_jg23600.t1	RCL_jg23600	jg23600	jg23600.t1	jg23600.t1	putative HNH endonuclease	NA	NA	NA	NA	NA	PF13392	HNH endonuclease	1010
RCL_jg23601.t1	RCL_jg23601	jg23601	jg23601.t1	jg23601.t1	hypothetical protein GLOIN_2v1571918, partial	NA	NA	NA	NA	NA	PF13837	Myb/SANT-like DNA-binding domain	6813
RCL_jg23603.t1	RCL_jg23603	jg23603	jg23603.t1	jg23603.t1	hypothetical protein GLOIN_2v1778046	NA	NA	NA	NA	NA	NA	NA	NA
RCL_jg23602.t1	RCL_jg23602	jg23602	jg23602.t1	jg23602.t1	hypothetical protein GLOIN_2v1481897	NA	NA	NA	NA	NA	NA	NA	NA
RCL_jg23605.t1	RCL_jg23605	jg23605	jg23605.t1	jg23605.t1	predicted protein	NA	NA	NA	NA	NA	NA	NA	4725
RCL_jg23606.t1	RCL_jg23606	jg23606	jg23606.t1	jg23606.t1	hypothetical protein GLOIN_2v1789838	NA	NA	NA	NA	NA	NA	NA	NA
RCL_jg23607.t1	RCL_jg23607	jg23607	jg23607.t1	jg23607.t1	zinc finger BED domain-containing protein RICESLEEPER 2-like	NA	NA	NA	NA	NA	PF02892	BED zinc finger	11108
RCL_jg23608.t1	RCL_jg23608	jg23608	jg23608.t1	jg23608.t1	hypothetical protein GLOIN_2v1790377	NA	NA	NA	NA	NA	NA	NA	NA
RCL_jg23609.t1	RCL_jg23609	jg23609	jg23609.t1	jg23609.t1	hypothetical protein GLOIN_2v1790377	NA	NA	NA	NA	NA	NA	NA	NA
RCL_jg23610.t1	RCL_jg23610	jg23610	jg23610.t1	jg23610.t1	---NA---	NA	NA	NA	NA	NA	NA	NA	13996
RCL_jg23611.t1	RCL_jg23611	jg23611	jg23611.t1	jg23611.t1	hypothetical protein GLOIN_2v1773708	NA	NA	NA	NA	NA	NA	NA	12041
RCL_jg23612.t1	RCL_jg23612	jg23612	jg23612.t1	jg23612.t1	fasciclin domain-containing protein	NA	NA	NA	NA	NA	PF02469, PF02469	Fasciclin domain, Fasciclin domain	893
RCL_jg23613.t1	RCL_jg23613	jg23613	jg23613.t1	jg23613.t1	hypothetical protein GLOIN_2v1733058	NA	NA	NA	NA	NA	NA	NA	893
RCL_jg23614.t1	RCL_jg23614	jg23614	jg23614.t1	jg23614.t1	hypothetical protein GLOIN_2v1640480	NA	NA	NA	NA	NA	NA	NA	NA
RCL_jg23616.t1	RCL_jg23616	jg23616	jg23616.t1	jg23616.t1	hypothetical protein GLOIN_2v1546814	NA	NA	NA	NA	NA	NA	NA	NA
RCL_jg23615.t1	RCL_jg23615	jg23615	jg23615.t1	jg23615.t1	hypothetical protein GLOIN_2v1546814	NA	NA	NA	NA	NA	NA	NA	NA
RCL_jg23617.t1	RCL_jg23617	jg23617	jg23617.t1	jg23617.t1	hypothetical protein GLOIN_2v1870479	NA	NA	NA	NA	NA	NA	NA	9940
RCL_jg23618.t1	RCL_jg23618	jg23618	jg23618.t1	jg23618.t1	hypothetical protein GLOIN_2v1536525	NA	NA	NA	NA	NA	NA	NA	11091
RCL_jg23619.t1	RCL_jg23619	jg23619	jg23619.t1	jg23619.t1	hypothetical protein GLOIN_2v1766582	NA	NA	NA	NA	NA	NA	NA	8504
RCL_jg23620.t1	RCL_jg23620	jg23620	jg23620.t1	jg23620.t1	---NA---	NA	NA	NA	NA	NA	NA	NA	NA
RCL_jg23621.t1	RCL_jg23621	jg23621	jg23621.t1	jg23621.t1	hypothetical protein GLOIN_2v1766581	NA	NA	NA	NA	NA	NA	NA	8504
RCL_jg23622.t1	RCL_jg23622	jg23622	jg23622.t1	jg23622.t1	hypothetical protein GLOIN_2v1536495	NA	NA	NA	NA	NA	NA	NA	367
RCL_jg23623.t1	RCL_jg23623	jg23623	jg23623.t1	jg23623.t1	hypothetical protein GLOIN_2v1558481	NA	NA	NA	NA	NA	NA	NA	178
RCL_jg23623.t2	RCL_jg23623	jg23623	jg23623.t2	jg23623.t2	hypothetical protein GLOIN_2v1558481	NA	NA	NA	NA	NA	NA	NA	178
RCL_jg23624.t1	RCL_jg23624	jg23624	jg23624.t1	jg23624.t1	hypothetical protein GLOIN_2v1561751	NA	NA	NA	NA	NA	NA	NA	16
RCL_jg23625.t1	RCL_jg23625	jg23625	jg23625.t1	jg23625.t1	hypothetical protein GLOIN_2v1483424	NA	NA	NA	NA	NA	NA	NA	13718
RCL_jg23626.t1	RCL_jg23626	jg23626	jg23626.t1	jg23626.t1	kinase-like domain-containing protein	NA	NA	NA	NA	NA	NA	NA	NA
RCL_jg23627.t1	RCL_jg23627	jg23627	jg23627.t1	jg23627.t1	hypothetical protein GLOIN_2v1536491	NA	NA	NA	NA	NA	NA	NA	7006
RCL_jg23628.t1	RCL_jg23628	jg23628	jg23628.t1	jg23628.t1	hypothetical protein GLOIN_2v1790787	NA	NA	NA	NA	NA	NA	NA	NA
RCL_jg23629.t1	RCL_jg23629	jg23629	jg23629.t1	jg23629.t1	hypothetical protein GLOIN_2v1536474	NA	NA	NA	NA	NA	PF00098	Zinc knuckle	11090
RCL_jg23630.t1	RCL_jg23630	jg23630	jg23630.t1	jg23630.t1	glycoside hydrolase family 5 protein	GO:0016787	NA	NA	NA	NA	PF00150, PF00150, PF18564	Cellulase (glycosyl hydrolase family 5), Cellulase (glycosyl hydrolase family 5), Glycoside hydrolase family 5 C-terminal domain	4383
RCL_jg23631.t1	RCL_jg23631	jg23631	jg23631.t1	jg23631.t1	palmitoyl-protein thioesterase 1	GO:0005764,GO:0098599	NA	K01074	palmitoyl-protein thioesterase	[EC:3.1.2.22]	PF02089	Palmitoyl protein thioesterase	2764
RCL_jg23632.t1	RCL_jg23632	jg23632	jg23632.t1	jg23632.t1	60S ribosomal protein L19	GO:0022625,GO:0003723,GO:0003735,GO:0002181	NA	K02885	large subunit ribosomal protein L19e	NA	PF01280	Ribosomal protein L19e	950
RCL_jg23633.t1	RCL_jg23633	jg23633	jg23633.t1	jg23633.t1	actin binding protein	GO:0005524,GO:0032153,GO:0051285,GO:1903475,GO:0044396,GO:0034314,GO:0051666,GO:0030479,GO:0005885	NA	K18584	actin-related protein 3	NA	PF00022	Actin	2465
RCL_jg23634.t1	RCL_jg23634	jg23634	jg23634.t1	jg23634.t1	inosine guanosine and	GO:0016763	NA	K03783	purine-nucleoside phosphorylase	[EC:2.4.2.1]	PF01048	Phosphorylase superfamily	1636
RCL_jg23636.t1	RCL_jg23636	jg23636	jg23636.t1	jg23636.t1	P-loop containing nucleoside triphosphate hydrolase protein	NA	NA	NA	NA	NA	NA	NA	16
RCL_jg23638.t1	RCL_jg23638	jg23638	jg23638.t1	jg23638.t1	hypothetical protein GLOIN_2v1766170	NA	NA	NA	NA	NA	NA	NA	925
RCL_jg23639.t1	RCL_jg23639	jg23639	jg23639.t1	jg23639.t1	kinase-like domain-containing protein	NA	NA	NA	NA	NA	PF07714	Protein tyrosine kinase	3
RCL_jg23640.t1	RCL_jg23640	jg23640	jg23640.t1	jg23640.t1	hypothetical protein GLOIN_2v1731410	NA	NA	NA	NA	NA	NA	NA	4717
RCL_jg23641.t1	RCL_jg23641	jg23641	jg23641.t1	jg23641.t1	kinase-like domain-containing protein	NA	NA	NA	NA	NA	PF07714	Protein tyrosine kinase	NA
RCL_jg23642.t1	RCL_jg23642	jg23642	jg23642.t1	jg23642.t1	hypothetical protein GLOIN_2v1469659	NA	NA	NA	NA	NA	NA	NA	13986
RCL_jg23643.t1	RCL_jg23643	jg23643	jg23643.t1	jg23643.t1	---NA---	NA	NA	NA	NA	NA	NA	NA	NA
RCL_jg23644.t1	RCL_jg23644	jg23644	jg23644.t1	jg23644.t1	kinase-like domain-containing protein	NA	NA	NA	NA	NA	PF07714	Protein tyrosine kinase	NA
RCL_jg23645.t1	RCL_jg23645	jg23645	jg23645.t1	jg23645.t1	kinase-like domain-containing protein	NA	NA	NA	NA	NA	PF07714	Protein tyrosine kinase	3
RCL_jg23646.t1	RCL_jg23646	jg23646	jg23646.t1	jg23646.t1	hypothetical protein GLOIN_2v1780515	NA	NA	NA	NA	NA	NA	NA	7566
RCL_jg23647.t1	RCL_jg23647	jg23647	jg23647.t1	jg23647.t1	hypothetical protein GLOIN_2v1778635	NA	NA	NA	NA	NA	NA	NA	NA
RCL_jg23648.t1	RCL_jg23648	jg23648	jg23648.t1	jg23648.t1	NYN domain-containing protein	NA	NA	NA	NA	NA	NA	NA	14109
RCL_jg23649.t1	RCL_jg23649	jg23649	jg23649.t1	jg23649.t1	hypothetical protein GLOIN_2v1543775	NA	NA	NA	NA	NA	NA	NA	NA
RCL_jg23650.t1	RCL_jg23650	jg23650	jg23650.t1	jg23650.t1	ribonuclease H-like domain-containing protein	NA	NA	NA	NA	NA	NA	NA	8036
RCL_jg23651.t1	RCL_jg23651	jg23651	jg23651.t1	jg23651.t1	---NA---	NA	NA	NA	NA	NA	NA	NA	NA
RCL_jg23652.t1	RCL_jg23652	jg23652	jg23652.t1	jg23652.t1	kinase-like domain-containing protein	NA	NA	NA	NA	NA	PF07714, PF07714	Protein tyrosine kinase, Protein tyrosine kinase	6
RCL_jg23653.t1	RCL_jg23653	jg23653	jg23653.t1	jg23653.t1	hypothetical protein GLOIN_2v1766554	NA	NA	NA	NA	NA	NA	NA	7649
RCL_jg23654.t1	RCL_jg23654	jg23654	jg23654.t1	jg23654.t1	hypothetical protein GLOIN_2v1766554	NA	NA	NA	NA	NA	NA	NA	7649
RCL_jg23655.t1	RCL_jg23655	jg23655	jg23655.t1	jg23655.t1	PBP1A family penicillin-binding protein	NA	NA	NA	NA	NA	NA	NA	1013
RCL_jg23656.t1	RCL_jg23656	jg23656	jg23656.t1	jg23656.t1	kinase-like domain-containing protein	NA	NA	NA	NA	NA	PF07714	Protein tyrosine kinase	3
RCL_jg23657.t1	RCL_jg23657	jg23657	jg23657.t1	jg23657.t1	ribonuclease H-like domain-containing protein	NA	NA	NA	NA	NA	PF00075	RNase H	NA
RCL_jg23658.t1	RCL_jg23658	jg23658	jg23658.t1	jg23658.t1	RNA-directed DNA polymerase from mobile element jockey-like	NA	NA	NA	NA	NA	PF00078	Reverse transcriptase (RNA-dependent DNA polymerase)	12
RCL_jg23659.t1	RCL_jg23659	jg23659	jg23659.t1	jg23659.t1	---NA---	NA	NA	NA	NA	NA	NA	NA	NA
RCL_8b7823dd-7758-4849-ba5b-2d15dc2b67a1	RCL_e17822_RclHR1_41320001	NA	NA	e17822_RclHR1_41320001	hypothetical protein GLOIN_2v1878227	NA	NA	NA	NA	NA	NA	NA	NA
RCL_jg23660.t1	RCL_jg23660	jg23660	jg23660.t1	jg23660.t1	hypothetical protein GLOIN_2v1489479, partial	NA	NA	NA	NA	NA	NA	NA	410
RCL_jg23661.t1	RCL_jg23661	jg23661	jg23661.t1	jg23661.t1	kinase-like domain-containing protein	NA	NA	NA	NA	NA	PF07714	Protein tyrosine kinase	3
RCL_jg23662.t1	RCL_jg23662	jg23662	jg23662.t1	jg23662.t1	hypothetical protein GLOIN_2v1779981	NA	NA	NA	NA	NA	NA	NA	10
RCL_jg23663.t1	RCL_jg23663	jg23663	jg23663.t1	jg23663.t1	hypothetical protein GLOIN_2v1791382	NA	NA	NA	NA	NA	NA	NA	34
RCL_jg23663.t2	RCL_jg23663	jg23663	jg23663.t2	jg23663.t2	hypothetical protein GLOIN_2v1791382	NA	NA	NA	NA	NA	NA	NA	6832
RCL_jg23664.t1	RCL_jg23664	jg23664	jg23664.t1	jg23664.t1	kinase-like domain-containing protein	NA	NA	NA	NA	NA	PF07714	Protein tyrosine kinase	10040
RCL_jg23666.t1	RCL_jg23666	jg23666	jg23666.t1	jg23666.t1	hypothetical protein GLOIN_2v1766541	NA	NA	NA	NA	NA	PF09011	HMG-box domain	14660
RCL_jg23667.t1	RCL_jg23667	jg23667	jg23667.t1	jg23667.t1	kinase-like domain-containing protein	NA	NA	K07126	uncharacterized protein	NA	PF07714, PF08238, PF08238, PF08238, PF08238, PF08238, PF08238, PF08238, PF08238, PF08238, PF08238, PF08238, PF08238, PF08238, PF08238, PF08238, PF08238, PF08238	Protein tyrosine kinase, Sel1 repeat, Sel1 repeat, Sel1 repeat, Sel1 repeat, Sel1 repeat, Sel1 repeat, Sel1 repeat, Sel1 repeat, Sel1 repeat, Sel1 repeat, Sel1 repeat, Sel1 repeat, Sel1 repeat, Sel1 repeat, Sel1 repeat, Sel1 repeat, Sel1 repeat	3
RCL_jg23668.t1	RCL_jg23668	jg23668	jg23668.t1	jg23668.t1	kinase-like domain-containing protein	NA	NA	NA	NA	NA	PF07714	Protein tyrosine kinase	3
RCL_jg23669.t1	RCL_jg23669	jg23669	jg23669.t1	jg23669.t1	kinase-like domain-containing protein	NA	NA	NA	NA	NA	NA	NA	NA
RCL_jg23670.t1	RCL_jg23670	jg23670	jg23670.t1	jg23670.t1	cobalamin biosynthesis protein CobT	NA	NA	K07126	uncharacterized protein	NA	PF08238, PF08238, PF08238, PF08238, PF08238, PF08238, PF08238, PF08238, PF08238, PF08238, PF08238, PF08238, PF08238, PF08238, PF08238, PF08238, PF08238, PF08238, PF08238, PF08238, PF08238, PF08238, PF08238, PF08238, PF08238, PF08238, PF08238, PF08238, PF08238, PF08238, PF08238, PF08238, PF08238	Sel1 repeat, Sel1 repeat, Sel1 repeat, Sel1 repeat, Sel1 repeat, Sel1 repeat, Sel1 repeat, Sel1 repeat, Sel1 repeat, Sel1 repeat, Sel1 repeat, Sel1 repeat, Sel1 repeat, Sel1 repeat, Sel1 repeat, Sel1 repeat, Sel1 repeat, Sel1 repeat, Sel1 repeat, Sel1 repeat, Sel1 repeat, Sel1 repeat, Sel1 repeat, Sel1 repeat, Sel1 repeat, Sel1 repeat, Sel1 repeat, Sel1 repeat, Sel1 repeat, Sel1 repeat, Sel1 repeat, Sel1 repeat, Sel1 repeat	3
RCL_jg23671.t1	RCL_jg23671	jg23671	jg23671.t1	jg23671.t1	hypothetical protein GLOIN_2v1472992	NA	NA	NA	NA	NA	NA	NA	1013
RCL_jg23672.t1	RCL_jg23672	jg23672	jg23672.t1	jg23672.t1	hypothetical protein GLOIN_2v1761476	NA	NA	NA	NA	NA	NA	NA	11072
RCL_jg23673.t1	RCL_jg23673	jg23673	jg23673.t1	jg23673.t1	hypothetical protein GLOIN_2v1881169	NA	NA	NA	NA	NA	NA	NA	6078
RCL_jg23674.t1	RCL_jg23674	jg23674	jg23674.t1	jg23674.t1	hypothetical protein GLOIN_2v1477584	NA	NA	NA	NA	NA	NA	NA	NA
RCL_jg23675.t1	RCL_jg23675	jg23675	jg23675.t1	jg23675.t1	hypothetical protein GLOIN_2v1653775	NA	NA	NA	NA	NA	NA	NA	12272
RCL_jg23676.t1	RCL_jg23676	jg23676	jg23676.t1	jg23676.t1	hypothetical protein GLOIN_2v1790609	NA	NA	NA	NA	NA	NA	NA	NA
RCL_jg23677.t1	RCL_jg23677	jg23677	jg23677.t1	jg23677.t1	RNA-directed DNA polymerase from mobile element jockey-like	NA	NA	NA	NA	NA	NA	NA	546
RCL_jg23678.t1	RCL_jg23678	jg23678	jg23678.t1	jg23678.t1	---NA---	NA	NA	NA	NA	NA	NA	NA	1013
RCL_jg23679.t1	RCL_jg23679	jg23679	jg23679.t1	jg23679.t1	kinase-like domain-containing protein	NA	NA	NA	NA	NA	PF00069	Protein kinase domain	5914
RCL_jg23680.t1	RCL_jg23680	jg23680	jg23680.t1	jg23680.t1	hypothetical protein GLOIN_2v1839589, partial	NA	NA	NA	NA	NA	NA	NA	NA
RCL_jg23681.t1	RCL_jg23681	jg23681	jg23681.t1	jg23681.t1	hypothetical protein GLOIN_2v1790442	NA	NA	NA	NA	NA	NA	NA	NA
RCL_jg23682.t1	RCL_jg23682	jg23682	jg23682.t1	jg23682.t1	hypothetical protein GLOIN_2v1882411	NA	NA	NA	NA	NA	NA	NA	73
RCL_jg23684.t1	RCL_jg23684	jg23684	jg23684.t1	jg23684.t1	kinase-like domain-containing protein	NA	NA	NA	NA	NA	PF07714	Protein tyrosine kinase	3
RCL_jg23685.t1	RCL_jg23685	jg23685	jg23685.t1	jg23685.t1	zinc finger MYM-type protein 2-like	NA	NA	NA	NA	NA	NA	NA	6081
RCL_jg23686.t1	RCL_jg23686	jg23686	jg23686.t1	jg23686.t1	---NA---	NA	NA	NA	NA	NA	NA	NA	NA
RCL_jg23687.t1	RCL_jg23687	jg23687	jg23687.t1	jg23687.t1	cytochrome P450	NA	NA	NA	NA	NA	NA	NA	NA
RCL_jg23688.t1	RCL_jg23688	jg23688	jg23688.t1	jg23688.t1	hypothetical protein GLOIN_2v1784962	NA	NA	NA	NA	NA	NA	NA	4
RCL_jg23690.t1	RCL_jg23690	jg23690	jg23690.t1	jg23690.t1	---NA---	NA	NA	NA	NA	NA	NA	NA	NA
RCL_jg23691.t1	RCL_jg23691	jg23691	jg23691.t1	jg23691.t1	RNA-directed DNA polymerase from mobile element jockey-like	NA	NA	NA	NA	NA	PF00078, PF03372	Reverse transcriptase (RNA-dependent DNA polymerase), Endonuclease/Exonuclease/phosphatase family	12
RCL_jg23692.t1	RCL_jg23692	jg23692	jg23692.t1	jg23692.t1	---NA---	NA	NA	NA	NA	NA	NA	NA	NA
RCL_jg23693.t1	RCL_jg23693	jg23693	jg23693.t1	jg23693.t1	---NA---	NA	NA	NA	NA	NA	NA	NA	NA
RCL_jg23694.t1	RCL_jg23694	jg23694	jg23694.t1	jg23694.t1	zinc finger BED domain-containing protein 1-like	NA	NA	NA	NA	NA	PF05699	hAT family C-terminal dimerisation region	NA
RCL_jg23695.t1	RCL_jg23695	jg23695	jg23695.t1	jg23695.t1	hypothetical protein GLOIN_2v1535978	NA	NA	NA	NA	NA	NA	NA	367
RCL_jg23696.t1	RCL_jg23696	jg23696	jg23696.t1	jg23696.t1	hypothetical protein GLOIN_2v1870423	NA	NA	NA	NA	NA	NA	NA	367
RCL_jg23697.t1	RCL_jg23697	jg23697	jg23697.t1	jg23697.t1	hypothetical protein GLOIN_2v1870422	NA	NA	NA	NA	NA	NA	NA	11089
RCL_jg23698.t1	RCL_jg23698	jg23698	jg23698.t1	jg23698.t1	---NA---	NA	NA	NA	NA	NA	NA	NA	NA
RCL_jg23699.t1	RCL_jg23699	jg23699	jg23699.t1	jg23699.t1	hypothetical protein GLOIN_2v1472969	NA	NA	NA	NA	NA	NA	NA	14659
RCL_jg23700.t1	RCL_jg23700	jg23700	jg23700.t1	jg23700.t1	---NA---	NA	NA	NA	NA	NA	NA	NA	NA
RCL_jg23701.t1	RCL_jg23701	jg23701	jg23701.t1	jg23701.t1	kinase-like domain-containing protein	NA	NA	NA	NA	NA	PF07714	Protein tyrosine kinase	NA
RCL_jg23702.t1	RCL_jg23702	jg23702	jg23702.t1	jg23702.t1	hypothetical protein GLOIN_2v1782470	NA	NA	NA	NA	NA	NA	NA	10731
RCL_jg23704.t1	RCL_jg23704	jg23704	jg23704.t1	jg23704.t1	---NA---	NA	NA	NA	NA	NA	NA	NA	NA
RCL_jg23705.t1	RCL_jg23705	jg23705	jg23705.t1	jg23705.t1	kinase-like domain-containing protein	NA	NA	NA	NA	NA	NA	NA	NA
RCL_jg23706.t1	RCL_jg23706	jg23706	jg23706.t1	jg23706.t1	---NA---	NA	NA	NA	NA	NA	NA	NA	1668
RCL_6798f448-3050-4f5b-b7bb-bda4bd34ea82	RCL_e3799_RclHR1_16020002	NA	NA	e3799_RclHR1_16020002	transposable element Tcb1 transposase isoform X2	NA	NA	NA	NA	NA	PF13358	DDE superfamily endonuclease	20
RCL_jg23708.t1	RCL_jg23708	jg23708	jg23708.t1	jg23708.t1	---NA---	NA	NA	NA	NA	NA	NA	NA	NA
RCL_jg23708.t2	RCL_jg23708	jg23708	jg23708.t2	jg23708.t2	---NA---	NA	NA	NA	NA	NA	NA	NA	NA
RCL_jg23709.t1	RCL_jg23709	jg23709	jg23709.t1	jg23709.t1	cytochrome P450	NA	NA	NA	NA	NA	PF00067	Cytochrome P450	18
RCL_jg22922.t1	RCL_jg22922	jg22922	jg22922.t1	jg22922.t1	hypothetical protein GLOIN_2v1481403	NA	NA	NA	NA	NA	PF10551	MULE transposase domain	28
RCL_jg22923.t1	RCL_jg22923	jg22923	jg22923.t1	jg22923.t1	kinase-like domain-containing protein	NA	NA	NA	NA	NA	NA	NA	NA
RCL_jg22924.t1	RCL_jg22924	jg22924	jg22924.t1	jg22924.t1	hypothetical protein GLOIN_2v1773059	NA	NA	NA	NA	NA	NA	NA	385
RCL_jg22925.t1	RCL_jg22925	jg22925	jg22925.t1	jg22925.t1	hypothetical protein GLOIN_2v1886336	NA	NA	NA	NA	NA	NA	NA	5434
RCL_jg22926.t1	RCL_jg22926	jg22926	jg22926.t1	jg22926.t1	transposase domain-containing protein	NA	NA	NA	NA	NA	NA	NA	22
RCL_ded1d098-c201-4b3d-8429-dbc3b073cd52	RCL_e18839_RclHR1_04450005	NA	NA	e18839_RclHR1_04450005	no_annotation	NA	NA	NA	NA	NA	NA	NA	NA
RCL_jg22928.t1	RCL_jg22928	jg22928	jg22928.t1	jg22928.t1	kinase-like domain-containing protein	NA	NA	NA	NA	NA	PF07714	Protein tyrosine kinase	3
RCL_jg22929.t1	RCL_jg22929	jg22929	jg22929.t1	jg22929.t1	---NA---	NA	NA	NA	NA	NA	NA	NA	NA
RCL_jg22930.t1	RCL_jg22930	jg22930	jg22930.t1	jg22930.t1	sentrin-specific protease 1 isoform X2	NA	NA	NA	NA	NA	PF02902	Ulp1 protease family, C-terminal catalytic domain	6227
RCL_jg22931.t1	RCL_jg22931	jg22931	jg22931.t1	jg22931.t1	kinase-like domain-containing protein	NA	NA	NA	NA	NA	PF07714	Protein tyrosine kinase	3
RCL_jg22932.t1	RCL_jg22932	jg22932	jg22932.t1	jg22932.t1	hypothetical protein GLOIN_2v1785379	NA	NA	NA	NA	NA	NA	NA	NA
RCL_jg22933.t1	RCL_jg22933	jg22933	jg22933.t1	jg22933.t1	hypothetical protein GLOIN_2v1770383	NA	NA	NA	NA	NA	NA	NA	NA
RCL_jg22934.t1	RCL_jg22934	jg22934	jg22934.t1	jg22934.t1	hypothetical protein GLOIN_2v1770383	NA	NA	NA	NA	NA	NA	NA	14570
RCL_jg22935.t1	RCL_jg22935	jg22935	jg22935.t1	jg22935.t1	hypothetical protein GLOIN_2v1843800	NA	NA	NA	NA	NA	NA	NA	NA
RCL_jg22936.t1	RCL_jg22936	jg22936	jg22936.t1	jg22936.t1	---NA---	NA	NA	NA	NA	NA	NA	NA	NA
RCL_jg22937.t1	RCL_jg22937	jg22937	jg22937.t1	jg22937.t1	kinase-like domain-containing protein	NA	NA	NA	NA	NA	PF07714	Protein tyrosine kinase	3
RCL_jg22938.t1	RCL_jg22938	jg22938	jg22938.t1	jg22938.t1	---NA---	NA	NA	NA	NA	NA	NA	NA	NA
RCL_jg22939.t1	RCL_jg22939	jg22939	jg22939.t1	jg22939.t1	predicted protein	NA	NA	NA	NA	NA	NA	NA	12795
RCL_jg22940.t1	RCL_jg22940	jg22940	jg22940.t1	jg22940.t1	---NA---	NA	NA	NA	NA	NA	NA	NA	NA
RCL_jg22941.t1	RCL_jg22941	jg22941	jg22941.t1	jg22941.t1	putative transmembrane protein	GO:0005886,GO:0008519,GO:0015696,GO:0019740,GO:0035433	NA	K07034	uncharacterized protein	NA	PF01184	GPR1/FUN34/yaaH family	384
RCL_jg22942.t1	RCL_jg22942	jg22942	jg22942.t1	jg22942.t1	hypothetical protein GLOIN_2v1471659	NA	NA	NA	NA	NA	NA	NA	12054
RCL_jg22943.t1	RCL_jg22943	jg22943	jg22943.t1	jg22943.t1	acid protease	NA	NA	NA	NA	NA	PF00026	Eukaryotic aspartyl protease	101
RCL_jg22944.t1	RCL_jg22944	jg22944	jg22944.t1	jg22944.t1	hypothetical protein GLOIN_2v1885154	NA	NA	NA	NA	NA	NA	NA	NA
RCL_jg22945.t1	RCL_jg22945	jg22945	jg22945.t1	jg22945.t1	---NA---	NA	NA	NA	NA	NA	NA	NA	NA
RCL_jg22946.t1	RCL_jg22946	jg22946	jg22946.t1	jg22946.t1	zinc finger CCCH domain-containing protein 13	GO:0032555,GO:0035639	NA	NA	NA	NA	NA	NA	NA
RCL_jg22947.t1	RCL_jg22947	jg22947	jg22947.t1	jg22947.t1	---NA---	NA	NA	NA	NA	NA	NA	NA	NA
RCL_jg22948.t1	RCL_jg22948	jg22948	jg22948.t1	jg22948.t1	hypothetical protein GLOIN_2v1722846	NA	NA	NA	NA	NA	NA	NA	NA
RCL_jg22949.t1	RCL_jg22949	jg22949	jg22949.t1	jg22949.t1	hypothetical protein GLOIN_2v1848242	NA	NA	NA	NA	NA	NA	NA	10677
RCL_jg22950.t1	RCL_jg22950	jg22950	jg22950.t1	jg22950.t1	hypothetical protein GLOIN_2v1885154	NA	NA	NA	NA	NA	NA	NA	14014
RCL_jg22951.t1	RCL_jg22951	jg22951	jg22951.t1	jg22951.t1	---NA---	NA	NA	NA	NA	NA	NA	NA	NA
RCL_jg22952.t1	RCL_jg22952	jg22952	jg22952.t1	jg22952.t1	hypothetical protein GLOIN_2v1487921	NA	NA	NA	NA	NA	NA	NA	14013
RCL_jg22953.t1	RCL_jg22953	jg22953	jg22953.t1	jg22953.t1	hypothetical protein GLOIN_2v1722856, partial	NA	NA	NA	NA	NA	NA	NA	14012
RCL_jg22954.t1	RCL_jg22954	jg22954	jg22954.t1	jg22954.t1	hypothetical protein GLOIN_2v1722846	NA	NA	NA	NA	NA	NA	NA	14011
RCL_jg22955.t1	RCL_jg22955	jg22955	jg22955.t1	jg22955.t1	hypothetical protein GLOIN_2v1848242	NA	NA	NA	NA	NA	NA	NA	10677
RCL_jg22956.t1	RCL_jg22956	jg22956	jg22956.t1	jg22956.t1	hypothetical protein GLOIN_2v1885147	NA	NA	NA	NA	NA	NA	NA	10676
RCL_jg22957.t1	RCL_jg22957	jg22957	jg22957.t1	jg22957.t1	hypothetical protein GLOIN_2v1885147	NA	NA	NA	NA	NA	NA	NA	NA
RCL_jg22958.t1	RCL_jg22958	jg22958	jg22958.t1	jg22958.t1	hypothetical protein GLOIN_2v1789258	NA	NA	NA	NA	NA	NA	NA	6786
RCL_jg22959.t1	RCL_jg22959	jg22959	jg22959.t1	jg22959.t1	hypothetical protein GLOIN_2v1722829	NA	NA	NA	NA	NA	NA	NA	6786
RCL_jg22960.t1	RCL_jg22960	jg22960	jg22960.t1	jg22960.t1	hypothetical protein GLOIN_2v1722824	NA	NA	NA	NA	NA	NA	NA	6786
RCL_jg22961.t1	RCL_jg22961	jg22961	jg22961.t1	jg22961.t1	pogo transposable element with KRAB domain	NA	NA	NA	NA	NA	PF03184	DDE superfamily endonuclease	NA
RCL_jg22962.t1	RCL_jg22962	jg22962	jg22962.t1	jg22962.t1	hypothetical protein GLOIN_2v1848236	NA	NA	NA	NA	NA	NA	NA	14010
RCL_jg22963.t1	RCL_jg22963	jg22963	jg22963.t1	jg22963.t1	hypothetical protein GLOIN_2v1722794	NA	NA	NA	NA	NA	NA	NA	10675
RCL_jg22964.t1	RCL_jg22964	jg22964	jg22964.t1	jg22964.t1	hypothetical protein GLOIN_2v1722788, partial	NA	NA	NA	NA	NA	NA	NA	14009
RCL_jg22965.t1	RCL_jg22965	jg22965	jg22965.t1	jg22965.t1	hypothetical protein GLOIN_2v1789251	NA	NA	NA	NA	NA	NA	NA	14008
RCL_jg22966.t1	RCL_jg22966	jg22966	jg22966.t1	jg22966.t1	kinase-like domain-containing protein	NA	NA	NA	NA	NA	PF07714	Protein tyrosine kinase	NA
RCL_jg22967.t1	RCL_jg22967	jg22967	jg22967.t1	jg22967.t1	kinase-like domain-containing protein	NA	NA	NA	NA	NA	NA	NA	NA
RCL_jg22968.t1	RCL_jg22968	jg22968	jg22968.t1	jg22968.t1	aldo/keto reductase	NA	NA	NA	NA	NA	PF00248	Aldo/keto reductase family	135
RCL_jg22969.t1	RCL_jg22969	jg22969	jg22969.t1	jg22969.t1	kinase-like domain-containing protein	NA	NA	NA	NA	NA	PF07714	Protein tyrosine kinase	3
RCL_jg22970.t1	RCL_jg22970	jg22970	jg22970.t1	jg22970.t1	hypothetical protein GLOIN_2v1782042	NA	NA	NA	NA	NA	NA	NA	367
RCL_jg22971.t1	RCL_jg22971	jg22971	jg22971.t1	jg22971.t1	sel1 repeat family protein	NA	NA	K07126	uncharacterized protein	NA	PF08238, PF08238, PF08238, PF08238, PF08238, PF08238, PF08238, PF08238, PF08238, PF08238, PF08238, PF08238	Sel1 repeat, Sel1 repeat, Sel1 repeat, Sel1 repeat, Sel1 repeat, Sel1 repeat, Sel1 repeat, Sel1 repeat, Sel1 repeat, Sel1 repeat, Sel1 repeat, Sel1 repeat	NA
RCL_jg22972.t1	RCL_jg22972	jg22972	jg22972.t1	jg22972.t1	zinc finger MYM-type protein 2-like	NA	NA	NA	NA	NA	NA	NA	NA
RCL_jg22973.t1	RCL_jg22973	jg22973	jg22973.t1	jg22973.t1	hypothetical protein GLOIN_2v1470960	NA	NA	NA	NA	NA	NA	NA	NA
RCL_jg22974.t1	RCL_jg22974	jg22974	jg22974.t1	jg22974.t1	---NA---	NA	NA	NA	NA	NA	NA	NA	NA
RCL_jg22975.t1	RCL_jg22975	jg22975	jg22975.t1	jg22975.t1	hypothetical protein GLOIN_2v1783541	NA	NA	NA	NA	NA	PF00076	RNA recognition motif. (a.k.a. RRM, RBD, or RNP domain)	NA
RCL_jg22976.t1	RCL_jg22976	jg22976	jg22976.t1	jg22976.t1	---NA---	NA	NA	NA	NA	NA	NA	NA	NA
RCL_jg22977.t1	RCL_jg22977	jg22977	jg22977.t1	jg22977.t1	---NA---	NA	NA	NA	NA	NA	NA	NA	NA
RCL_jg22978.t1	RCL_jg22978	jg22978	jg22978.t1	jg22978.t1	AAA family ATPase	GO:0016787,GO:0090304	NA	NA	NA	NA	NA	NA	8509
RCL_jg22979.t1	RCL_jg22979	jg22979	jg22979.t1	jg22979.t1	---NA---	NA	NA	NA	NA	NA	NA	NA	NA
RCL_f0d015c1-4b7f-47c1-86c6-5bf6f8208652	RCL_e25962_RclHR1_00800008	NA	NA	e25962_RclHR1_00800008	IS630 family transposase	NA	NA	NA	NA	NA	PF13358	DDE superfamily endonuclease	20
RCL_jg22980.t1	RCL_jg22980	jg22980	jg22980.t1	jg22980.t1	kinase-like domain-containing protein	NA	NA	NA	NA	NA	PF00069	Protein kinase domain	NA
RCL_jg22981.t1	RCL_jg22981	jg22981	jg22981.t1	jg22981.t1	hypothetical protein GLOIN_2v382293	NA	NA	NA	NA	NA	PF02148, PF02148, PF02148	Zn-finger in ubiquitin-hydrolases and other protein, Zn-finger in ubiquitin-hydrolases and other protein, Zn-finger in ubiquitin-hydrolases and other protein	8852
RCL_jg22982.t1	RCL_jg22982	jg22982	jg22982.t1	jg22982.t1	hypothetical protein GLOIN_2v1773059	NA	NA	NA	NA	NA	NA	NA	385
RCL_jg22983.t1	RCL_jg22983	jg22983	jg22983.t1	jg22983.t1	hypothetical protein GLOIN_2v1773059	NA	NA	NA	NA	NA	NA	NA	385
RCL_jg22984.t1	RCL_jg22984	jg22984	jg22984.t1	jg22984.t1	hypothetical protein GLOIN_2v1774321	NA	NA	NA	NA	NA	NA	NA	NA
RCL_jg22985.t1	RCL_jg22985	jg22985	jg22985.t1	jg22985.t1	peptide methionine sulfoxide reductase	NA	NA	K07304	peptide-methionine (S)-S-oxide reductase	[EC:1.8.4.11]	PF01625	Peptide methionine sulfoxide reductase	1302
RCL_jg22986.t1	RCL_jg22986	jg22986	jg22986.t1	jg22986.t1	SEL1-like repeat protein	NA	NA	K07126	uncharacterized protein	NA	PF08238, PF08238, PF08238, PF08238, PF08238, PF08238, PF08238, PF08238, PF08238, PF08238, PF08238, PF08238, PF08238, PF08238, PF08238, PF08238, PF08238, PF08238, PF08238, PF08238, PF08238, PF08238, PF08238	Sel1 repeat, Sel1 repeat, Sel1 repeat, Sel1 repeat, Sel1 repeat, Sel1 repeat, Sel1 repeat, Sel1 repeat, Sel1 repeat, Sel1 repeat, Sel1 repeat, Sel1 repeat, Sel1 repeat, Sel1 repeat, Sel1 repeat, Sel1 repeat, Sel1 repeat, Sel1 repeat, Sel1 repeat, Sel1 repeat, Sel1 repeat, Sel1 repeat, Sel1 repeat	2
RCL_jg22987.t2	RCL_jg22987	jg22987	jg22987.t2	jg22987.t2	sel1 repeat family protein	NA	NA	K07126	uncharacterized protein	NA	PF08238, PF08238, PF08238, PF08238, PF08238, PF08238, PF08238, PF08238, PF08238, PF08238, PF08238, PF08238	Sel1 repeat, Sel1 repeat, Sel1 repeat, Sel1 repeat, Sel1 repeat, Sel1 repeat, Sel1 repeat, Sel1 repeat, Sel1 repeat, Sel1 repeat, Sel1 repeat, Sel1 repeat	NA
RCL_jg22987.t1	RCL_jg22987	jg22987	jg22987.t1	jg22987.t1	sel1 repeat family protein	NA	NA	K07126	uncharacterized protein	NA	PF08238, PF08238, PF08238, PF08238, PF08238, PF08238, PF08238, PF08238, PF08238, PF08238, PF08238, PF08238, PF08238, PF08238	Sel1 repeat, Sel1 repeat, Sel1 repeat, Sel1 repeat, Sel1 repeat, Sel1 repeat, Sel1 repeat, Sel1 repeat, Sel1 repeat, Sel1 repeat, Sel1 repeat, Sel1 repeat, Sel1 repeat, Sel1 repeat	NA
RCL_jg22988.t1	RCL_jg22988	jg22988	jg22988.t1	jg22988.t1	---NA---	NA	NA	NA	NA	NA	NA	NA	NA
RCL_jg22989.t1	RCL_jg22989	jg22989	jg22989.t1	jg22989.t1	SEL1-like repeat protein	NA	NA	K07126	uncharacterized protein	NA	PF08238, PF08238, PF08238, PF08238, PF08238, PF08238, PF08238, PF08238, PF08238, PF08238, PF08238, PF08238, PF08238, PF08238, PF08238, PF08238, PF08238, PF08238, PF08238, PF08238, PF08238	Sel1 repeat, Sel1 repeat, Sel1 repeat, Sel1 repeat, Sel1 repeat, Sel1 repeat, Sel1 repeat, Sel1 repeat, Sel1 repeat, Sel1 repeat, Sel1 repeat, Sel1 repeat, Sel1 repeat, Sel1 repeat, Sel1 repeat, Sel1 repeat, Sel1 repeat, Sel1 repeat, Sel1 repeat, Sel1 repeat, Sel1 repeat	2
RCL_jg22990.t1	RCL_jg22990	jg22990	jg22990.t1	jg22990.t1	kinase-like domain-containing protein	NA	NA	NA	NA	NA	NA	NA	NA
RCL_jg22991.t1	RCL_jg22991	jg22991	jg22991.t1	jg22991.t1	kinase-like domain-containing protein	NA	NA	NA	NA	NA	PF07714	Protein tyrosine kinase	3
RCL_jg22992.t1	RCL_jg22992	jg22992	jg22992.t1	jg22992.t1	AAAP amino acid permease	NA	NA	NA	NA	NA	PF01490	Transmembrane amino acid transporter protein	1259
RCL_jg22993.t1	RCL_jg22993	jg22993	jg22993.t1	jg22993.t1	hypothetical protein GLOIN_2v1590678, partial	NA	NA	NA	NA	NA	PF00013	KH domain	8923
RCL_jg22994.t1	RCL_jg22994	jg22994	jg22994.t1	jg22994.t1	hypothetical protein GLOIN_2v1590682	NA	NA	NA	NA	NA	PF10342	Ser-Thr-rich glycosyl-phosphatidyl-inositol-anchored membrane family	2226
RCL_jg22995.t1	RCL_jg22995	jg22995	jg22995.t1	jg22995.t1	kinase-like domain-containing protein	NA	NA	NA	NA	NA	PF07714	Protein tyrosine kinase	3
RCL_jg22996.t1	RCL_jg22996	jg22996	jg22996.t1	jg22996.t1	hypothetical protein GLOIN_2v1817843	NA	NA	NA	NA	NA	NA	NA	NA
RCL_jg22997.t1	RCL_jg22997	jg22997	jg22997.t1	jg22997.t1	aldo/keto reductase	NA	NA	NA	NA	NA	PF00248	Aldo/keto reductase family	190
RCL_jg22998.t1	RCL_jg22998	jg22998	jg22998.t1	jg22998.t1	kinase-like domain-containing protein	NA	NA	NA	NA	NA	NA	NA	7619
RCL_jg22999.t1	RCL_jg22999	jg22999	jg22999.t1	jg22999.t1	kinase-like domain-containing protein	NA	NA	NA	NA	NA	NA	NA	NA
RCL_jg22999.t2	RCL_jg22999	jg22999	jg22999.t2	jg22999.t2	kinase-like domain-containing protein	NA	NA	NA	NA	NA	NA	NA	NA
RCL_jg23000.t1	RCL_jg23000	jg23000	jg23000.t1	jg23000.t1	kinase-like domain-containing protein	NA	NA	NA	NA	NA	PF07714	Protein tyrosine kinase	6
RCL_jg23001.t1	RCL_jg23001	jg23001	jg23001.t1	jg23001.t1	predicted protein	NA	NA	NA	NA	NA	NA	NA	59
RCL_jg23002.t1	RCL_jg23002	jg23002	jg23002.t1	jg23002.t1	Bromodomain-containing protein	NA	NA	NA	NA	NA	PF00439	Bromodomain	76
RCL_jg23003.t1	RCL_jg23003	jg23003	jg23003.t1	jg23003.t1	---NA---	NA	NA	NA	NA	NA	NA	NA	NA
RCL_jg23004.t1	RCL_jg23004	jg23004	jg23004.t1	jg23004.t1	hypothetical protein GLOIN_2v1590884	NA	NA	NA	NA	NA	NA	NA	9693
RCL_jg23004.t2	RCL_jg23004	jg23004	jg23004.t2	jg23004.t2	hypothetical protein GLOIN_2v1590884	NA	NA	NA	NA	NA	NA	NA	9693
RCL_jg23005.t1	RCL_jg23005	jg23005	jg23005.t1	jg23005.t1	hypothetical protein GLOIN_2v1773069	NA	NA	NA	NA	NA	NA	NA	9692
RCL_jg23006.t1	RCL_jg23006	jg23006	jg23006.t1	jg23006.t1	kinase-like domain-containing protein	NA	NA	NA	NA	NA	PF07714, PF07714	Protein tyrosine kinase, Protein tyrosine kinase	3
RCL_jg23007.t1	RCL_jg23007	jg23007	jg23007.t1	jg23007.t1	kinase-like domain-containing protein	NA	NA	NA	NA	NA	NA	NA	NA
RCL_jg23008.t1	RCL_jg23008	jg23008	jg23008.t1	jg23008.t1	hypothetical protein GLOIN_2v1885404	NA	NA	NA	NA	NA	NA	NA	12120
RCL_jg23009.t1	RCL_jg23009	jg23009	jg23009.t1	jg23009.t1	ATP-dependent DNA helicase PIF1	GO:0009987	NA	K15255	ATP-dependent DNA helicase PIF1	[EC:3.6.4.12]	PF05970, PF14214	PIF1-like helicase, Helitron helicase-like domain at N-terminus	97
RCL_jg23010.t1	RCL_jg23010	jg23010	jg23010.t1	jg23010.t1	kinase-like domain-containing protein	NA	NA	NA	NA	NA	NA	NA	NA
RCL_jg23011.t1	RCL_jg23011	jg23011	jg23011.t1	jg23011.t1	Metallo-dependent phosphatase-like protein	GO:0044424	NA	K06018	endopolyphosphatase	[EC:3.6.1.10]	NA	NA	292
RCL_jg23012.t1	RCL_jg23012	jg23012	jg23012.t1	jg23012.t1	---NA---	NA	NA	NA	NA	NA	NA	NA	NA
RCL_jg23012.t2	RCL_jg23012	jg23012	jg23012.t2	jg23012.t2	---NA---	NA	NA	NA	NA	NA	NA	NA	NA
RCL_jg23013.t1	RCL_jg23013	jg23013	jg23013.t1	jg23013.t1	kinase-like domain-containing protein	NA	NA	NA	NA	NA	PF07714	Protein tyrosine kinase	3
RCL_jg23014.t1	RCL_jg23014	jg23014	jg23014.t1	jg23014.t1	kinase-like domain-containing protein	NA	NA	NA	NA	NA	PF07714	Protein tyrosine kinase	12053
RCL_jg23015.t1	RCL_jg23015	jg23015	jg23015.t1	jg23015.t1	DUF1983 domain-containing protein	NA	NA	NA	NA	NA	NA	NA	12052
RCL_jg23016.t1	RCL_jg23016	jg23016	jg23016.t1	jg23016.t1	---NA---	NA	NA	NA	NA	NA	NA	NA	NA
RCL_jg23017.t1	RCL_jg23017	jg23017	jg23017.t1	jg23017.t1	hypothetical protein GLOIN_2v1591077, partial	NA	NA	NA	NA	NA	PF12937	F-box-like	7954
RCL_jg23018.t1	RCL_jg23018	jg23018	jg23018.t1	jg23018.t1	kinase-like domain-containing protein	NA	NA	NA	NA	NA	NA	NA	NA
RCL_jg23019.t1	RCL_jg23019	jg23019	jg23019.t1	jg23019.t1	kinase-like domain-containing protein	NA	NA	NA	NA	NA	NA	NA	NA
RCL_jg23020.t1	RCL_jg23020	jg23020	jg23020.t1	jg23020.t1	---NA---	NA	NA	NA	NA	NA	NA	NA	NA
RCL_jg23020.t2	RCL_jg23020	jg23020	jg23020.t2	jg23020.t2	---NA---	NA	NA	NA	NA	NA	NA	NA	NA
RCL_jg23020.t3	RCL_jg23020	jg23020	jg23020.t3	jg23020.t3	---NA---	NA	NA	NA	NA	NA	NA	NA	NA
RCL_jg23021.t1	RCL_jg23021	jg23021	jg23021.t1	jg23021.t1	hypothetical protein GLOIN_2v1716154	NA	NA	NA	NA	NA	NA	NA	44
RCL_jg23022.t1	RCL_jg23022	jg23022	jg23022.t1	jg23022.t1	hypothetical protein GLOIN_2v1784985	NA	NA	NA	NA	NA	NA	NA	14483
RCL_jg23023.t1	RCL_jg23023	jg23023	jg23023.t1	jg23023.t1	kinase-like domain-containing protein	NA	NA	NA	NA	NA	PF07714	Protein tyrosine kinase	3
RCL_jg23024.t1	RCL_jg23024	jg23024	jg23024.t1	jg23024.t1	kinase-like domain-containing protein	NA	NA	NA	NA	NA	PF00069	Protein kinase domain	14459
RCL_jg23026.t1	RCL_jg23026	jg23026	jg23026.t1	jg23026.t1	hypothetical protein GLOIN_2v1773103	NA	NA	NA	NA	NA	NA	NA	7953
RCL_jg23028.t1	RCL_jg23028	jg23028	jg23028.t1	jg23028.t1	---NA---	NA	NA	NA	NA	NA	NA	NA	NA
RCL_jg23027.t1	RCL_jg23027	jg23027	jg23027.t1	jg23027.t1	---NA---	NA	NA	NA	NA	NA	NA	NA	NA
RCL_jg23029.t1	RCL_jg23029	jg23029	jg23029.t1	jg23029.t1	---NA---	NA	NA	NA	NA	NA	NA	NA	NA
RCL_jg23030.t1	RCL_jg23030	jg23030	jg23030.t1	jg23030.t1	hypothetical protein GLOIN_2v1773103	NA	NA	NA	NA	NA	NA	NA	17119
RCL_jg23031.t1	RCL_jg23031	jg23031	jg23031.t1	jg23031.t1	kinase-like domain-containing protein	NA	NA	NA	NA	NA	PF00069	Protein kinase domain	3
RCL_jg23032.t1	RCL_jg23032	jg23032	jg23032.t1	jg23032.t1	hypothetical protein GLOIN_2v63147	NA	NA	NA	NA	NA	NA	NA	76
RCL_jg23033.t1	RCL_jg23033	jg23033	jg23033.t1	jg23033.t1	hypothetical protein GLOIN_2v1773059	NA	NA	NA	NA	NA	NA	NA	NA
RCL_jg23034.t2	RCL_jg23034	jg23034	jg23034.t2	jg23034.t2	---NA---	NA	NA	NA	NA	NA	NA	NA	NA
RCL_jg23034.t1	RCL_jg23034	jg23034	jg23034.t1	jg23034.t1	---NA---	NA	NA	NA	NA	NA	NA	NA	NA
RCL_jg23035.t1	RCL_jg23035	jg23035	jg23035.t1	jg23035.t1	Bromodomain-containing protein	NA	NA	NA	NA	NA	NA	NA	76
RCL_jg23036.t1	RCL_jg23036	jg23036	jg23036.t1	jg23036.t1	hypothetical protein GLOIN_2v1781418	NA	NA	NA	NA	NA	NA	NA	76
RCL_jg23037.t1	RCL_jg23037	jg23037	jg23037.t1	jg23037.t1	hypothetical protein GLOIN_2v1773059	NA	NA	NA	NA	NA	NA	NA	NA
RCL_jg23038.t1	RCL_jg23038	jg23038	jg23038.t1	jg23038.t1	hypothetical protein GLOIN_2v1773059	NA	NA	NA	NA	NA	NA	NA	NA
RCL_jg23039.t1	RCL_jg23039	jg23039	jg23039.t1	jg23039.t1	kinase-like domain-containing protein	NA	NA	NA	NA	NA	PF07714	Protein tyrosine kinase	3
RCL_jg23040.t1	RCL_jg23040	jg23040	jg23040.t1	jg23040.t1	hypothetical protein GLOIN_2v1579298	NA	NA	NA	NA	NA	NA	NA	5500
RCL_jg23041.t1	RCL_jg23041	jg23041	jg23041.t1	jg23041.t1	kinase-like domain-containing protein	NA	NA	NA	NA	NA	PF07714	Protein tyrosine kinase	3
RCL_jg23042.t1	RCL_jg23042	jg23042	jg23042.t1	jg23042.t1	PQQ-binding-like beta-propeller repeat protein	NA	NA	K05889	polyvinyl alcohol dehydrogenase (cytochrome)	[EC:1.1.2.6]	PF13360, PF13360	PQQ-like domain, PQQ-like domain	7549
RCL_jg23043.t1	RCL_jg23043	jg23043	jg23043.t1	jg23043.t1	kinase-like domain-containing protein	NA	NA	NA	NA	NA	PF07714	Protein tyrosine kinase	3
RCL_jg23044.t1	RCL_jg23044	jg23044	jg23044.t1	jg23044.t1	hypothetical protein GLOIN_2v1786311	NA	NA	NA	NA	NA	NA	NA	8026
RCL_jg23045.t1	RCL_jg23045	jg23045	jg23045.t1	jg23045.t1	kinase-like domain-containing protein	NA	NA	NA	NA	NA	PF07714, PF07714	Protein tyrosine kinase, Protein tyrosine kinase	3
RCL_jg23046.t1	RCL_jg23046	jg23046	jg23046.t1	jg23046.t1	kinase-like domain-containing protein	NA	NA	NA	NA	NA	NA	NA	NA
RCL_jg23047.t1	RCL_jg23047	jg23047	jg23047.t1	jg23047.t1	kinase-like domain-containing protein	NA	NA	NA	NA	NA	PF07714	Protein tyrosine kinase	3
RCL_jg23048.t1	RCL_jg23048	jg23048	jg23048.t1	jg23048.t1	kinase-like domain-containing protein	NA	NA	NA	NA	NA	NA	NA	NA
RCL_jg23049.t1	RCL_jg23049	jg23049	jg23049.t1	jg23049.t1	kinase-like domain-containing protein	NA	NA	NA	NA	NA	NA	NA	14006
RCL_jg23050.t1	RCL_jg23050	jg23050	jg23050.t1	jg23050.t1	hypothetical protein GLOIN_2v1501867	NA	NA	NA	NA	NA	NA	NA	NA
RCL_jg23051.t1	RCL_jg23051	jg23051	jg23051.t1	jg23051.t1	AAAP amino acid permease	NA	NA	NA	NA	NA	PF01490	Transmembrane amino acid transporter protein	1259
RCL_jg23052.t1	RCL_jg23052	jg23052	jg23052.t1	jg23052.t1	hypothetical protein GLOIN_2v1579201	NA	NA	NA	NA	NA	NA	NA	12050
RCL_jg23053.t1	RCL_jg23053	jg23053	jg23053.t1	jg23053.t1	---NA---	NA	NA	NA	NA	NA	NA	NA	NA
RCL_jg23054.t1	RCL_jg23054	jg23054	jg23054.t1	jg23054.t1	---NA---	NA	NA	NA	NA	NA	NA	NA	NA
RCL_jg23055.t1	RCL_jg23055	jg23055	jg23055.t1	jg23055.t1	unconventional prefoldin RPB5 interactor 1	GO:0005737,GO:0043231,GO:0005488,GO:0031324,GO:0050896,GO:0051171,GO:0060255,GO:0080090	NA	K17560	unconventional prefoldin RPB5 interactor 1	NA	PF02996, PF12927	Prefoldin subunit, Domain of unknown function (DUF3835)	4696
RCL_jg23056.t1	RCL_jg23056	jg23056	jg23056.t1	jg23056.t1	---NA---	NA	NA	NA	NA	NA	NA	NA	NA
RCL_jg23057.t1	RCL_jg23057	jg23057	jg23057.t1	jg23057.t1	hypothetical protein GLOIN_2v1839503	NA	NA	NA	NA	NA	NA	NA	12049
RCL_jg23058.t1	RCL_jg23058	jg23058	jg23058.t1	jg23058.t1	hypothetical protein GLOIN_2v1771684	NA	NA	NA	NA	NA	PF10293, PF10305, PF10347, PF10351, PF10359	Domain of unknown function (DUF2405), RNA pol II promoter Fmp27 protein domain, RNA pol II promoter Fmp27 protein domain, Golgi-body localisation protein domain, RNA pol II promoter Fmp27 protein domain	2011
RCL_jg23059.t1	RCL_jg23059	jg23059	jg23059.t1	jg23059.t1	kinase-like domain-containing protein	NA	NA	NA	NA	NA	NA	NA	7077
RCL_jg23060.t1	RCL_jg23060	jg23060	jg23060.t1	jg23060.t1	kinase-like domain-containing protein	NA	NA	NA	NA	NA	NA	NA	7077
RCL_jg23061.t1	RCL_jg23061	jg23061	jg23061.t1	jg23061.t1	kinase-like domain-containing protein	NA	NA	NA	NA	NA	PF07714	Protein tyrosine kinase	3
RCL_jg23062.t1	RCL_jg23062	jg23062	jg23062.t1	jg23062.t1	kinase-like domain-containing protein	NA	NA	NA	NA	NA	PF07714	Protein tyrosine kinase	NA
RCL_jg23063.t1	RCL_jg23063	jg23063	jg23063.t1	jg23063.t1	hypothetical protein GLOIN_2v1769956	NA	NA	NA	NA	NA	NA	NA	NA
RCL_jg23064.t1	RCL_jg23064	jg23064	jg23064.t1	jg23064.t1	hypothetical protein GLOIN_2v1779563	NA	NA	NA	NA	NA	NA	NA	NA
RCL_jg23065.t1	RCL_jg23065	jg23065	jg23065.t1	jg23065.t1	hypothetical protein GLOIN_2v1560081	NA	NA	NA	NA	NA	NA	NA	6354
RCL_jg23066.t2	RCL_jg23066	jg23066	jg23066.t2	jg23066.t2	predicted protein	NA	NA	NA	NA	NA	PF01363, PF12796, PF12796	FYVE zinc finger, Ankyrin repeats (3 copies), Ankyrin repeats (3 copies)	382
RCL_jg23066.t1	RCL_jg23066	jg23066	jg23066.t1	jg23066.t1	predicted protein	NA	NA	NA	NA	NA	PF01363, PF12796, PF12796	FYVE zinc finger, Ankyrin repeats (3 copies), Ankyrin repeats (3 copies)	382
RCL_jg23067.t1	RCL_jg23067	jg23067	jg23067.t1	jg23067.t1	cell cycle arrest in response to pheromone-related protein	GO:0016020	NA	NA	NA	NA	PF00498	FHA domain	3408
RCL_jg23068.t1	RCL_jg23068	jg23068	jg23068.t1	jg23068.t1	DUF803 domain protein	GO:0016020,GO:0015693	NA	K22733	magnesium transporter	NA	PF05653, PF05653	Magnesium transporter NIPA, Magnesium transporter NIPA	756
RCL_jg23069.t1	RCL_jg23069	jg23069	jg23069.t1	jg23069.t1	hypothetical protein GLOIN_2v1710590	NA	NA	NA	NA	NA	NA	NA	12150
RCL_jg23070.t1	RCL_jg23070	jg23070	jg23070.t1	jg23070.t1	ubiquitin-like-conjugating enzyme ATG10	NA	NA	K17888	ubiquitin-like-conjugating enzyme ATG10	NA	PF03987	Autophagocytosis associated protein, active-site domain	5054
RCL_jg23071.t1	RCL_jg23071	jg23071	jg23071.t1	jg23071.t1	hypothetical protein GLOIN_2v1710613, partial	NA	NA	NA	NA	NA	NA	NA	17239
RCL_jg23072.t1	RCL_jg23072	jg23072	jg23072.t1	jg23072.t1	kinase-like domain-containing protein	NA	NA	NA	NA	NA	NA	NA	3
RCL_jg23073.t1	RCL_jg23073	jg23073	jg23073.t1	jg23073.t1	kinase-like domain-containing protein	NA	NA	NA	NA	NA	PF07714	Protein tyrosine kinase	3
RCL_jg23074.t1	RCL_jg23074	jg23074	jg23074.t1	jg23074.t1	hypothetical protein GLOIN_2v1777777	NA	NA	NA	NA	NA	NA	NA	NA
RCL_jg23075.t1	RCL_jg23075	jg23075	jg23075.t1	jg23075.t1	hypothetical protein GLOIN_2v1817388	NA	NA	NA	NA	NA	NA	NA	NA
RCL_jg23076.t1	RCL_jg23076	jg23076	jg23076.t1	jg23076.t1	hypothetical protein GLOIN_2v1785363	NA	NA	NA	NA	NA	NA	NA	4006
RCL_jg23077.t1	RCL_jg23077	jg23077	jg23077.t1	jg23077.t1	---NA---	NA	NA	NA	NA	NA	NA	NA	NA
RCL_jg23078.t1	RCL_jg23078	jg23078	jg23078.t1	jg23078.t1	hypothetical protein GLOIN_2v1465458, partial	NA	NA	NA	NA	NA	PF00788	Ras association (RalGDS/AF-6) domain	1649
RCL_jg23079.t1	RCL_jg23079	jg23079	jg23079.t1	jg23079.t1	hypothetical protein GLOIN_2v1702779	NA	NA	NA	NA	NA	NA	NA	4
RCL_jg23080.t1	RCL_jg23080	jg23080	jg23080.t1	jg23080.t1	translin-associated protein X isoform X2	NA	NA	NA	NA	NA	PF01997	Translin family	4199
RCL_d63002b7-5be8-4695-9ad1-f3ff17fb5e96	RCL_e14038_RclHR1_11190002	NA	NA	e14038_RclHR1_11190002	no_annotation	NA	NA	NA	NA	NA	NA	NA	NA
RCL_jg23081.t1	RCL_jg23081	jg23081	jg23081.t1	jg23081.t1	hypothetical protein GLOIN_2v1787785	NA	NA	NA	NA	NA	NA	NA	NA
RCL_jg23082.t1	RCL_jg23082	jg23082	jg23082.t1	jg23082.t1	hypothetical protein GLOIN_2v1868524, partial	NA	NA	NA	NA	NA	NA	NA	NA
RCL_jg23083.t1	RCL_jg23083	jg23083	jg23083.t1	jg23083.t1	---NA---	NA	NA	NA	NA	NA	NA	NA	NA
RCL_jg23084.t1	RCL_jg23084	jg23084	jg23084.t1	jg23084.t1	hypothetical protein GLOIN_2v1662765	NA	NA	NA	NA	NA	NA	NA	NA
RCL_jg23085.t1	RCL_jg23085	jg23085	jg23085.t1	jg23085.t1	kinase-like domain-containing protein	NA	NA	NA	NA	NA	NA	NA	NA
RCL_jg23086.t1	RCL_jg23086	jg23086	jg23086.t1	jg23086.t1	kinase-like domain-containing protein	NA	NA	K07126	uncharacterized protein	NA	PF07714, PF08238, PF08238, PF08238, PF08238, PF08238, PF08238, PF08238, PF08238, PF08238, PF08238, PF08238, PF08238, PF08238, PF08238, PF08238, PF08238, PF08238, PF08238	Protein tyrosine kinase, Sel1 repeat, Sel1 repeat, Sel1 repeat, Sel1 repeat, Sel1 repeat, Sel1 repeat, Sel1 repeat, Sel1 repeat, Sel1 repeat, Sel1 repeat, Sel1 repeat, Sel1 repeat, Sel1 repeat, Sel1 repeat, Sel1 repeat, Sel1 repeat, Sel1 repeat, Sel1 repeat	2
RCL_jg23087.t1	RCL_jg23087	jg23087	jg23087.t1	jg23087.t1	crinkler (CRN) family protein, putative	NA	NA	NA	NA	NA	NA	NA	2847
RCL_jg23088.t1	RCL_jg23088	jg23088	jg23088.t1	jg23088.t1	---NA---	NA	NA	NA	NA	NA	NA	NA	4004
RCL_c1a7650a-c7df-4c3d-83ea-a48231947d2b	RCL_e7235_RclHR1_00020007	NA	NA	e7235_RclHR1_00020007	helix-turn-helix domain-containing protein	NA	NA	NA	NA	NA	PF01498, PF13358	Transposase, DDE superfamily endonuclease	20
RCL_jg23089.t1	RCL_jg23089	jg23089	jg23089.t1	jg23089.t1	kinase-like domain-containing protein	NA	NA	NA	NA	NA	PF07714	Protein tyrosine kinase	3
RCL_jg23090.t1	RCL_jg23090	jg23090	jg23090.t1	jg23090.t1	predicted protein	NA	NA	NA	NA	NA	NA	NA	NA
RCL_jg23091.t1	RCL_jg23091	jg23091	jg23091.t1	jg23091.t1	hypothetical protein GLOIN_2v1871734	NA	NA	NA	NA	NA	NA	NA	NA
RCL_jg23092.t1	RCL_jg23092	jg23092	jg23092.t1	jg23092.t1	hypothetical protein GLOIN_2v1719392	NA	NA	NA	NA	NA	NA	NA	925
RCL_jg23093.t1	RCL_jg23093	jg23093	jg23093.t1	jg23093.t1	kinase-like domain-containing protein	NA	NA	NA	NA	NA	PF07714, PF07714	Protein tyrosine kinase, Protein tyrosine kinase	3
RCL_jg23094.t1	RCL_jg23094	jg23094	jg23094.t1	jg23094.t1	hypothetical protein GLOIN_2v1780244	NA	NA	NA	NA	NA	NA	NA	NA
RCL_jg23095.t1	RCL_jg23095	jg23095	jg23095.t1	jg23095.t1	PEP-CTERM sorting domain-containing protein	NA	NA	NA	NA	NA	NA	NA	4913
RCL_jg23097.t1	RCL_jg23097	jg23097	jg23097.t1	jg23097.t1	---NA---	NA	NA	NA	NA	NA	NA	NA	NA
RCL_jg23098.t1	RCL_jg23098	jg23098	jg23098.t1	jg23098.t1	kinase-like domain-containing protein	NA	NA	NA	NA	NA	NA	NA	NA
RCL_jg23099.t1	RCL_jg23099	jg23099	jg23099.t1	jg23099.t1	protein N-terminal glutamine amidohydrolase isoform X1	GO:0016811	NA	K21286	protein N-terminal glutamine amidohydrolase	[EC:3.5.1.122]	PF09764	N-terminal glutamine amidase	5261
RCL_jg23100.t1	RCL_jg23100	jg23100	jg23100.t1	jg23100.t1	SDR family oxidoreductase	GO:0016491	NA	K22418	11beta/17beta-hydroxysteroid dehydrogenase	[EC:1.1.1.146 1.1.1.-]	PF00106	short chain dehydrogenase	1578
RCL_jg23101.t2	RCL_jg23101	jg23101	jg23101.t2	jg23101.t2	putative tyrosyl-DNA phosphodiesterase	NA	NA	K10862	tyrosyl-DNA phosphodiesterase 1	[EC:3.1.4.-]	PF06087	Tyrosyl-DNA phosphodiesterase	2356
RCL_jg23101.t4	RCL_jg23101	jg23101	jg23101.t4	jg23101.t4	putative tyrosyl-DNA phosphodiesterase	NA	NA	K10862	tyrosyl-DNA phosphodiesterase 1	[EC:3.1.4.-]	PF00651, PF06087	BTB/POZ domain, Tyrosyl-DNA phosphodiesterase	2356
RCL_jg23101.t1	RCL_jg23101	jg23101	jg23101.t1	jg23101.t1	putative tyrosyl-DNA phosphodiesterase	NA	NA	K10862	tyrosyl-DNA phosphodiesterase 1	[EC:3.1.4.-]	PF06087	Tyrosyl-DNA phosphodiesterase	2356
RCL_jg23101.t3	RCL_jg23101	jg23101	jg23101.t3	jg23101.t3	BTB/POZ protein	NA	NA	NA	NA	NA	PF00651	BTB/POZ domain	1
RCL_jg23102.t1	RCL_jg23102	jg23102	jg23102.t1	jg23102.t1	SUMO-conjugating enzyme ubc9	GO:0005720,GO:0005524,GO:0061656,GO:0006281,GO:0016925	NA	K10577	ubiquitin-conjugating enzyme E2 I	NA	PF00179	Ubiquitin-conjugating enzyme	2071
RCL_jg23103.t1	RCL_jg23103	jg23103	jg23103.t1	jg23103.t1	cleavage and polyadenylation specificity factor subunit 4	GO:0005488	NA	K14404	cleavage and polyadenylation specificity factor subunit 4	NA	NA	NA	8967
RCL_jg23105.t1	RCL_jg23105	jg23105	jg23105.t1	jg23105.t1	predicted protein	NA	NA	K06100	symplekin	NA	PF11935, PF12295	Domain of unknown function (DUF3453), Symplekin tight junction protein C terminal	2680
RCL_jg23106.t1	RCL_jg23106	jg23106	jg23106.t1	jg23106.t1	---NA---	NA	NA	NA	NA	NA	NA	NA	NA
RCL_jg23107.t1	RCL_jg23107	jg23107	jg23107.t1	jg23107.t1	kinase-like protein	GO:0016301,GO:0016310	NA	K17541	SCY1-like protein 2	NA	PF00069	Protein kinase domain	4592
RCL_jg23108.t1	RCL_jg23108	jg23108	jg23108.t1	jg23108.t1	kinase-like domain-containing protein	NA	NA	NA	NA	NA	PF08238, PF08238	Sel1 repeat, Sel1 repeat	NA
RCL_jg23108.t2	RCL_jg23108	jg23108	jg23108.t2	jg23108.t2	kinase-like domain-containing protein	NA	NA	K07126	uncharacterized protein	NA	PF08238, PF08238, PF08238, PF08238	Sel1 repeat, Sel1 repeat, Sel1 repeat, Sel1 repeat	NA
RCL_jg23110.t1	RCL_jg23110	jg23110	jg23110.t1	jg23110.t1	hypothetical protein GLOIN_2v1566515	NA	NA	NA	NA	NA	NA	NA	8966
RCL_jg23111.t1	RCL_jg23111	jg23111	jg23111.t1	jg23111.t1	probable tRNA (uracil-O(2)-)-methyltransferase	NA	NA	K15447	tRNASer (uridine44-2'-O)-methyltransferase	[EC:2.1.1.211]	PF07757, PF07757	Predicted AdoMet-dependent methyltransferase, Predicted AdoMet-dependent methyltransferase	3925
RCL_jg23112.t1	RCL_jg23112	jg23112	jg23112.t1	jg23112.t1	---NA---	NA	NA	NA	NA	NA	NA	NA	NA
RCL_jg23113.t1	RCL_jg23113	jg23113	jg23113.t1	jg23113.t1	hypothetical protein GLOIN_2v1838778	NA	NA	NA	NA	NA	NA	NA	4
RCL_jg23113.t2	RCL_jg23113	jg23113	jg23113.t2	jg23113.t2	hypothetical protein GLOIN_2v1838778	NA	NA	NA	NA	NA	NA	NA	4
RCL_jg23114.t1	RCL_jg23114	jg23114	jg23114.t1	jg23114.t1	kinase-like domain-containing protein	NA	NA	NA	NA	NA	PF07714	Protein tyrosine kinase	3
RCL_jg23115.t1	RCL_jg23115	jg23115	jg23115.t1	jg23115.t1	protein FAR1-RELATED SEQUENCE 4 isoform X1	NA	NA	NA	NA	NA	PF10551	MULE transposase domain	NA
RCL_jg23116.t1	RCL_jg23116	jg23116	jg23116.t1	jg23116.t1	---NA---	NA	NA	NA	NA	NA	NA	NA	NA
RCL_jg23117.t1	RCL_jg23117	jg23117	jg23117.t1	jg23117.t1	Alpha/Beta hydrolase protein	NA	NA	NA	NA	NA	PF01764	Lipase (class 3)	7616
RCL_jg23118.t1	RCL_jg23118	jg23118	jg23118.t1	jg23118.t1	---NA---	NA	NA	NA	NA	NA	NA	NA	NA
RCL_jg23119.t1	RCL_jg23119	jg23119	jg23119.t1	jg23119.t1	---NA---	NA	NA	NA	NA	NA	NA	NA	NA
RCL_jg23120.t1	RCL_jg23120	jg23120	jg23120.t1	jg23120.t1	kinase-like domain-containing protein	NA	NA	K07126	uncharacterized protein	NA	PF00069, PF07714, PF08238, PF08238, PF08238, PF08238, PF08238, PF08238, PF08238, PF08238, PF08238, PF08238, PF08238, PF08238	Protein kinase domain, Protein tyrosine kinase, Sel1 repeat, Sel1 repeat, Sel1 repeat, Sel1 repeat, Sel1 repeat, Sel1 repeat, Sel1 repeat, Sel1 repeat, Sel1 repeat, Sel1 repeat, Sel1 repeat, Sel1 repeat	2
RCL_jg23121.t1	RCL_jg23121	jg23121	jg23121.t1	jg23121.t1	---NA---	NA	NA	NA	NA	NA	NA	NA	NA
RCL_jg23122.t1	RCL_jg23122	jg23122	jg23122.t1	jg23122.t1	---NA---	NA	NA	NA	NA	NA	NA	NA	NA
RCL_jg23123.t1	RCL_jg23123	jg23123	jg23123.t1	jg23123.t1	SEL1-like repeat protein	NA	NA	K07126	uncharacterized protein	NA	PF07714, PF08238, PF08238, PF08238, PF08238, PF08238, PF08238, PF08238, PF08238, PF08238, PF08238, PF08238, PF08238, PF08238, PF08238, PF08238, PF08238, PF08238, PF08238, PF08238, PF08238, PF08238, PF08238, PF08238, PF08238, PF08238, PF08238	Protein tyrosine kinase, Sel1 repeat, Sel1 repeat, Sel1 repeat, Sel1 repeat, Sel1 repeat, Sel1 repeat, Sel1 repeat, Sel1 repeat, Sel1 repeat, Sel1 repeat, Sel1 repeat, Sel1 repeat, Sel1 repeat, Sel1 repeat, Sel1 repeat, Sel1 repeat, Sel1 repeat, Sel1 repeat, Sel1 repeat, Sel1 repeat, Sel1 repeat, Sel1 repeat, Sel1 repeat, Sel1 repeat, Sel1 repeat, Sel1 repeat	2
RCL_jg23124.t1	RCL_jg23124	jg23124	jg23124.t1	jg23124.t1	SEL1-like repeat protein	NA	NA	K07126	uncharacterized protein	NA	PF07714, PF08238, PF08238, PF08238, PF08238, PF08238, PF08238, PF08238, PF08238, PF08238, PF08238, PF08238, PF08238, PF08238, PF08238, PF08238, PF08238, PF08238, PF08238, PF08238, PF08238, PF08238, PF08238, PF08238, PF08238	Protein tyrosine kinase, Sel1 repeat, Sel1 repeat, Sel1 repeat, Sel1 repeat, Sel1 repeat, Sel1 repeat, Sel1 repeat, Sel1 repeat, Sel1 repeat, Sel1 repeat, Sel1 repeat, Sel1 repeat, Sel1 repeat, Sel1 repeat, Sel1 repeat, Sel1 repeat, Sel1 repeat, Sel1 repeat, Sel1 repeat, Sel1 repeat, Sel1 repeat, Sel1 repeat, Sel1 repeat, Sel1 repeat	2
RCL_jg23125.t1	RCL_jg23125	jg23125	jg23125.t1	jg23125.t1	hypothetical protein GLOIN_2v1471985	NA	NA	NA	NA	NA	NA	NA	NA
RCL_jg23126.t1	RCL_jg23126	jg23126	jg23126.t1	jg23126.t1	kinase-like domain-containing protein	NA	NA	NA	NA	NA	NA	NA	NA
RCL_jg23127.t1	RCL_jg23127	jg23127	jg23127.t1	jg23127.t1	kinase-like domain-containing protein	NA	NA	NA	NA	NA	PF07714	Protein tyrosine kinase	3
RCL_jg23128.t1	RCL_jg23128	jg23128	jg23128.t1	jg23128.t1	kinase-like domain-containing protein	NA	NA	NA	NA	NA	PF07714	Protein tyrosine kinase	3
RCL_jg23129.t1	RCL_jg23129	jg23129	jg23129.t1	jg23129.t1	kinase-like domain-containing protein	NA	NA	NA	NA	NA	PF00069	Protein kinase domain	3
RCL_jg23130.t1	RCL_jg23130	jg23130	jg23130.t1	jg23130.t1	hypothetical protein GLOIN_2v985889	NA	NA	NA	NA	NA	NA	NA	9768
RCL_jg23130.t2	RCL_jg23130	jg23130	jg23130.t2	jg23130.t2	hypothetical protein GLOIN_2v985889	NA	NA	NA	NA	NA	NA	NA	9768
RCL_jg23131.t1	RCL_jg23131	jg23131	jg23131.t1	jg23131.t1	hypothetical protein GLOIN_2v1884114	NA	NA	NA	NA	NA	NA	NA	7039
RCL_jg23132.t1	RCL_jg23132	jg23132	jg23132.t1	jg23132.t1	SEL1-like repeat protein	NA	NA	K07126	uncharacterized protein	NA	PF07714, PF08238, PF08238, PF08238, PF08238, PF08238, PF08238, PF08238, PF08238, PF08238, PF08238, PF08238, PF08238, PF08238, PF08238, PF08238, PF08238, PF08238, PF08238, PF08238, PF08238	Protein tyrosine kinase, Sel1 repeat, Sel1 repeat, Sel1 repeat, Sel1 repeat, Sel1 repeat, Sel1 repeat, Sel1 repeat, Sel1 repeat, Sel1 repeat, Sel1 repeat, Sel1 repeat, Sel1 repeat, Sel1 repeat, Sel1 repeat, Sel1 repeat, Sel1 repeat, Sel1 repeat, Sel1 repeat, Sel1 repeat, Sel1 repeat	2
RCL_jg23134.t1	RCL_jg23134	jg23134	jg23134.t1	jg23134.t1	hypothetical protein GLOIN_2v1614725, partial	NA	NA	NA	NA	NA	NA	NA	NA
RCL_jg23135.t1	RCL_jg23135	jg23135	jg23135.t1	jg23135.t1	SEL1-like repeat protein	NA	NA	K07126	uncharacterized protein	NA	PF07714, PF08238, PF08238, PF08238, PF08238, PF08238, PF08238, PF08238, PF08238, PF08238, PF08238, PF08238, PF08238, PF08238, PF08238, PF08238, PF08238, PF08238, PF08238, PF08238, PF08238, PF08238, PF08238	Protein tyrosine kinase, Sel1 repeat, Sel1 repeat, Sel1 repeat, Sel1 repeat, Sel1 repeat, Sel1 repeat, Sel1 repeat, Sel1 repeat, Sel1 repeat, Sel1 repeat, Sel1 repeat, Sel1 repeat, Sel1 repeat, Sel1 repeat, Sel1 repeat, Sel1 repeat, Sel1 repeat, Sel1 repeat, Sel1 repeat, Sel1 repeat, Sel1 repeat, Sel1 repeat	2
RCL_jg23136.t1	RCL_jg23136	jg23136	jg23136.t1	jg23136.t1	hypothetical protein GLOIN_2v1769546	NA	NA	NA	NA	NA	NA	NA	4
RCL_jg23137.t1	RCL_jg23137	jg23137	jg23137.t1	jg23137.t1	---NA---	NA	NA	NA	NA	NA	NA	NA	NA
RCL_jg23138.t1	RCL_jg23138	jg23138	jg23138.t1	jg23138.t1	hypothetical protein GLOIN_2v1884114	NA	NA	NA	NA	NA	NA	NA	7039
RCL_jg23139.t1	RCL_jg23139	jg23139	jg23139.t1	jg23139.t1	AAA family ATPase	NA	NA	NA	NA	NA	PF09820	Predicted AAA-ATPase	1252
RCL_jg23140.t1	RCL_jg23140	jg23140	jg23140.t1	jg23140.t1	kinase-like domain-containing protein	NA	NA	NA	NA	NA	PF07714	Protein tyrosine kinase	2
RCL_jg23141.t1	RCL_jg23141	jg23141	jg23141.t1	jg23141.t1	kinase-like domain-containing protein	NA	NA	NA	NA	NA	PF00069	Protein kinase domain	2
RCL_jg23142.t1	RCL_jg23142	jg23142	jg23142.t1	jg23142.t1	hypothetical protein GLOIN_2v1846730	NA	NA	NA	NA	NA	PF13181, PF13181	Tetratricopeptide repeat, Tetratricopeptide repeat	2
RCL_jg23143.t1	RCL_jg23143	jg23143	jg23143.t1	jg23143.t1	zinc finger protein 2 homolog	NA	NA	NA	NA	NA	PF00096, PF00096, PF00096	Zinc finger, C2H2 type, Zinc finger, C2H2 type, Zinc finger, C2H2 type	10740
RCL_jg23144.t1	RCL_jg23144	jg23144	jg23144.t1	jg23144.t1	hypothetical protein GLOIN_2v1566377	NA	NA	NA	NA	NA	NA	NA	8965
RCL_jg23145.t1	RCL_jg23145	jg23145	jg23145.t1	jg23145.t1	kinase-like domain-containing protein	NA	NA	K07126	uncharacterized protein	NA	PF07714	Protein tyrosine kinase	2
RCL_jg23146.t1	RCL_jg23146	jg23146	jg23146.t1	jg23146.t1	nucleolar RNA helicase 2-like	GO:0097159,GO:1901363	NA	K16911	ATP-dependent RNA helicase DDX21	[EC:3.6.4.13]	PF00270, PF00271, PF08152	DEAD/DEAH box helicase, Helicase conserved C-terminal domain, GUCT (NUC152) domain	4225
RCL_jg23147.t1	RCL_jg23147	jg23147	jg23147.t1	jg23147.t1	snRNA-activating protein complex subunit 4 isoform X1	NA	NA	NA	NA	NA	PF00249, PF13921	Myb-like DNA-binding domain, Myb-like DNA-binding domain	NA
RCL_jg23147.t2	RCL_jg23147	jg23147	jg23147.t2	jg23147.t2	hypothetical protein GLOIN_2v1492661	NA	NA	NA	NA	NA	NA	NA	NA
RCL_jg23148.t1	RCL_jg23148	jg23148	jg23148.t1	jg23148.t1	---NA---	NA	NA	NA	NA	NA	NA	NA	NA
RCL_jg23149.t1	RCL_jg23149	jg23149	jg23149.t1	jg23149.t1	---NA---	NA	NA	NA	NA	NA	NA	NA	NA
RCL_jg23150.t1	RCL_jg23150	jg23150	jg23150.t1	jg23150.t1	---NA---	NA	NA	NA	NA	NA	NA	NA	NA
RCL_jg23151.t1	RCL_jg23151	jg23151	jg23151.t1	jg23151.t1	carbon-nitrogen hydrolase	NA	NA	K11206	deaminated glutathione amidase	[EC:3.5.1.128]	PF00795	Carbon-nitrogen hydrolase	4810
RCL_jg23152.t1	RCL_jg23152	jg23152	jg23152.t1	jg23152.t1	---NA---	NA	NA	NA	NA	NA	NA	NA	NA
RCL_jg23153.t1	RCL_jg23153	jg23153	jg23153.t1	jg23153.t1	hypothetical protein GLOIN_2v1608797	NA	NA	NA	NA	NA	NA	NA	NA
RCL_jg23154.t1	RCL_jg23154	jg23154	jg23154.t1	jg23154.t1	zinc finger protein 143-like	NA	NA	NA	NA	NA	PF00096, PF00096, PF00096	Zinc finger, C2H2 type, Zinc finger, C2H2 type, Zinc finger, C2H2 type	10740
RCL_jg23155.t1	RCL_jg23155	jg23155	jg23155.t1	jg23155.t1	FAR1-RELATED SEQUENCE 10	NA	NA	NA	NA	NA	PF10551	MULE transposase domain	6591
RCL_jg23156.t1	RCL_jg23156	jg23156	jg23156.t1	jg23156.t1	---NA---	NA	NA	NA	NA	NA	NA	NA	NA
RCL_jg23157.t1	RCL_jg23157	jg23157	jg23157.t1	jg23157.t1	hypothetical protein GLOIN_2v1685036	NA	NA	NA	NA	NA	NA	NA	NA
RCL_jg23158.t1	RCL_jg23158	jg23158	jg23158.t1	jg23158.t1	hypothetical protein GLOIN_2v744250	NA	NA	NA	NA	NA	NA	NA	14690
RCL_jg23159.t1	RCL_jg23159	jg23159	jg23159.t1	jg23159.t1	hypothetical protein GLOIN_2v1789090	NA	NA	NA	NA	NA	NA	NA	NA
RCL_jg7311.t1	RCL_jg7311	jg7311	jg7311.t1	jg7311.t1	protein split ends isoform X4	NA	NA	NA	NA	NA	NA	NA	43
RCL_jg7311.t2	RCL_jg7311	jg7311	jg7311.t2	jg7311.t2	protein split ends isoform X4	NA	NA	NA	NA	NA	NA	NA	43
RCL_jg7311.t3	RCL_jg7311	jg7311	jg7311.t3	jg7311.t3	protein split ends isoform X4	NA	NA	NA	NA	NA	NA	NA	43
RCL_jg7312.t1	RCL_jg7312	jg7312	jg7312.t1	jg7312.t1	hypothetical protein GLOIN_2v1883110	NA	NA	NA	NA	NA	NA	NA	123
RCL_jg7313.t1	RCL_jg7313	jg7313	jg7313.t1	jg7313.t1	---NA---	NA	NA	NA	NA	NA	NA	NA	876
RCL_jg7314.t1	RCL_jg7314	jg7314	jg7314.t1	jg7314.t1	hypothetical protein GLOIN_2v1883811	NA	NA	NA	NA	NA	NA	NA	315
RCL_jg7315.t1	RCL_jg7315	jg7315	jg7315.t1	jg7315.t1	hypothetical protein GLOIN_2v1764763	NA	NA	NA	NA	NA	NA	NA	NA
RCL_jg7316.t1	RCL_jg7316	jg7316	jg7316.t1	jg7316.t1	---NA---	NA	NA	NA	NA	NA	NA	NA	17641
RCL_jg7317.t1	RCL_jg7317	jg7317	jg7317.t1	jg7317.t1	hypothetical protein GLOIN_2v1762116	NA	NA	NA	NA	NA	NA	NA	1348
RCL_jg7318.t1	RCL_jg7318	jg7318	jg7318.t1	jg7318.t1	uncharacterized protein LOC111041933	NA	NA	NA	NA	NA	PF10551	MULE transposase domain	1549
RCL_jg7319.t1	RCL_jg7319	jg7319	jg7319.t1	jg7319.t1	hypothetical protein GLOIN_2v1762118	NA	NA	NA	NA	NA	NA	NA	12448
RCL_jg7319.t2	RCL_jg7319	jg7319	jg7319.t2	jg7319.t2	hypothetical protein GLOIN_2v1762118	NA	NA	NA	NA	NA	NA	NA	12448
RCL_jg7320.t1	RCL_jg7320	jg7320	jg7320.t1	jg7320.t1	hypothetical protein GLOIN_2v1834410	NA	NA	NA	NA	NA	NA	NA	12449
RCL_jg7321.t1	RCL_jg7321	jg7321	jg7321.t1	jg7321.t1	cyclin-dependent kinase-like 5 isoform X3	NA	NA	NA	NA	NA	PF00069	Protein kinase domain	10909
RCL_jg7322.t1	RCL_jg7322	jg7322	jg7322.t1	jg7322.t1	viral IAP-associated factor homolog	NA	NA	NA	NA	NA	PF02114	Phosducin	2289
RCL_jg7323.t1	RCL_jg7323	jg7323	jg7323.t1	jg7323.t1	DNA repair protein	NA	NA	K10847	DNA-repair protein complementing XP-A cells	NA	PF05181	XPA protein C-terminus	3493
RCL_jg7324.t1	RCL_jg7324	jg7324	jg7324.t1	jg7324.t1	glucose-induced degradation protein 8 homolog isoform X1	NA	NA	NA	NA	NA	PF10607	CTLH/CRA C-terminal to LisH motif domain	4049
RCL_jg7325.t1	RCL_jg7325	jg7325	jg7325.t1	jg7325.t1	---NA---	NA	NA	NA	NA	NA	NA	NA	NA
RCL_jg7326.t1	RCL_jg7326	jg7326	jg7326.t1	jg7326.t1	acid protease	NA	NA	NA	NA	NA	PF00026	Eukaryotic aspartyl protease	101
RCL_jg7327.t1	RCL_jg7327	jg7327	jg7327.t1	jg7327.t1	hypothetical protein GLOIN_2v1770960	NA	NA	NA	NA	NA	NA	NA	12411
RCL_jg7328.t1	RCL_jg7328	jg7328	jg7328.t1	jg7328.t1	hypothetical protein GLOIN_2v1762130	NA	NA	NA	NA	NA	NA	NA	4
RCL_jg7329.t1	RCL_jg7329	jg7329	jg7329.t1	jg7329.t1	kinase-like domain-containing protein	NA	NA	NA	NA	NA	NA	NA	NA
RCL_jg7330.t1	RCL_jg7330	jg7330	jg7330.t1	jg7330.t1	leucine-rich repeat domain-containing protein	NA	NA	NA	NA	NA	PF04548	AIG1 family	37
RCL_jg7331.t1	RCL_jg7331	jg7331	jg7331.t1	jg7331.t1	hypothetical protein GLOIN_2v1497539	NA	NA	NA	NA	NA	NA	NA	NA
RCL_jg7332.t1	RCL_jg7332	jg7332	jg7332.t1	jg7332.t1	hypothetical protein GLOIN_2v1469980	NA	NA	NA	NA	NA	PF04548	AIG1 family	2
RCL_jg7333.t1	RCL_jg7333	jg7333	jg7333.t1	jg7333.t1	---NA---	NA	NA	NA	NA	NA	NA	NA	NA
RCL_jg7334.t1	RCL_jg7334	jg7334	jg7334.t1	jg7334.t1	hypothetical protein GLOIN_2v1497539	NA	NA	NA	NA	NA	PF01823	MAC/Perforin domain	40
RCL_jg7335.t1	RCL_jg7335	jg7335	jg7335.t1	jg7335.t1	GATA-binding factor A isoform X1	NA	NA	NA	NA	NA	PF00320, PF00320	GATA zinc finger, GATA zinc finger	8463
RCL_jg7336.t1	RCL_jg7336	jg7336	jg7336.t1	jg7336.t1	kinase-like domain-containing protein	NA	NA	K07126	uncharacterized protein	NA	PF07714, PF08238, PF08238, PF08238, PF08238, PF08238, PF08238, PF08238, PF08238, PF08238, PF08238, PF08238	Protein tyrosine kinase, Sel1 repeat, Sel1 repeat, Sel1 repeat, Sel1 repeat, Sel1 repeat, Sel1 repeat, Sel1 repeat, Sel1 repeat, Sel1 repeat, Sel1 repeat, Sel1 repeat	2
RCL_jg7337.t1	RCL_jg7337	jg7337	jg7337.t1	jg7337.t1	hypothetical protein GLOIN_2v1497555	NA	NA	NA	NA	NA	NA	NA	40
RCL_jg7338.t1	RCL_jg7338	jg7338	jg7338.t1	jg7338.t1	---NA---	NA	NA	NA	NA	NA	NA	NA	NA
RCL_jg7339.t1	RCL_jg7339	jg7339	jg7339.t1	jg7339.t1	hypothetical protein GLOIN_2v1770221	NA	NA	NA	NA	NA	NA	NA	NA
RCL_jg7340.t1	RCL_jg7340	jg7340	jg7340.t1	jg7340.t1	hypothetical protein GLOIN_2v1817918	NA	NA	NA	NA	NA	NA	NA	NA
RCL_jg7341.t1	RCL_jg7341	jg7341	jg7341.t1	jg7341.t1	hypothetical protein GLOIN_2v1598043	NA	NA	NA	NA	NA	PF00536	SAM domain (Sterile alpha motif)	208
RCL_jg7341.t2	RCL_jg7341	jg7341	jg7341.t2	jg7341.t2	hypothetical protein GLOIN_2v1598043	NA	NA	NA	NA	NA	PF00536	SAM domain (Sterile alpha motif)	208
RCL_jg7342.t1	RCL_jg7342	jg7342	jg7342.t1	jg7342.t1	kinase-like domain-containing protein	NA	NA	K07126	uncharacterized protein	NA	PF00069, PF07714, PF07714, PF07714, PF08238, PF08238, PF08238, PF08238, PF08238, PF08238	Protein kinase domain, Protein tyrosine kinase, Protein tyrosine kinase, Protein tyrosine kinase, Sel1 repeat, Sel1 repeat, Sel1 repeat, Sel1 repeat, Sel1 repeat, Sel1 repeat	2
RCL_jg7343.t1	RCL_jg7343	jg7343	jg7343.t1	jg7343.t1	hypothetical protein GLOIN_2v887932	NA	NA	NA	NA	NA	NA	NA	40
RCL_jg7343.t2	RCL_jg7343	jg7343	jg7343.t2	jg7343.t2	hypothetical protein GLOIN_2v887932	NA	NA	NA	NA	NA	NA	NA	40
RCL_jg7344.t1	RCL_jg7344	jg7344	jg7344.t1	jg7344.t1	---NA---	NA	NA	NA	NA	NA	NA	NA	NA
RCL_jg7345.t1	RCL_jg7345	jg7345	jg7345.t1	jg7345.t1	---NA---	NA	NA	NA	NA	NA	NA	NA	NA
RCL_jg7346.t1	RCL_jg7346	jg7346	jg7346.t1	jg7346.t1	kinase-like domain-containing protein	NA	NA	K07126	uncharacterized protein	NA	PF00069, PF07714, PF07714, PF08238, PF08238, PF08238, PF08238, PF08238, PF08238	Protein kinase domain, Protein tyrosine kinase, Protein tyrosine kinase, Sel1 repeat, Sel1 repeat, Sel1 repeat, Sel1 repeat, Sel1 repeat, Sel1 repeat	2
RCL_jg7347.t1	RCL_jg7347	jg7347	jg7347.t1	jg7347.t1	hypothetical protein GLOIN_2v887932	NA	NA	NA	NA	NA	NA	NA	40
RCL_jg7348.t1	RCL_jg7348	jg7348	jg7348.t1	jg7348.t1	kinase-like domain-containing protein	NA	NA	NA	NA	NA	NA	NA	NA
RCL_jg7349.t1	RCL_jg7349	jg7349	jg7349.t1	jg7349.t1	---NA---	NA	NA	NA	NA	NA	NA	NA	NA
RCL_jg7350.t1	RCL_jg7350	jg7350	jg7350.t1	jg7350.t1	hypothetical protein GLOIN_2v1497713	NA	NA	NA	NA	NA	PF01823	MAC/Perforin domain	40
RCL_jg7351.t1	RCL_jg7351	jg7351	jg7351.t1	jg7351.t1	hypothetical protein GLOIN_2v1871094	NA	NA	NA	NA	NA	PF13181, PF13181, PF13181	Tetratricopeptide repeat, Tetratricopeptide repeat, Tetratricopeptide repeat	2
RCL_jg7353.t1	RCL_jg7353	jg7353	jg7353.t1	jg7353.t1	kinase-like domain-containing protein	NA	NA	NA	NA	NA	NA	NA	4013
RCL_jg7354.t1	RCL_jg7354	jg7354	jg7354.t1	jg7354.t1	kinase-like domain-containing protein	NA	NA	NA	NA	NA	PF07714	Protein tyrosine kinase	2
RCL_jg7355.t1	RCL_jg7355	jg7355	jg7355.t1	jg7355.t1	kinase-like domain-containing protein	NA	NA	NA	NA	NA	PF04548, PF07714, PF07714	AIG1 family, Protein tyrosine kinase, Protein tyrosine kinase	2
RCL_jg7356.t1	RCL_jg7356	jg7356	jg7356.t1	jg7356.t1	tigger transposable element-derived protein 6-like	NA	NA	NA	NA	NA	PF03184, PF03221	DDE superfamily endonuclease, Tc5 transposase DNA-binding domain	6
RCL_jg7357.t1	RCL_jg7357	jg7357	jg7357.t1	jg7357.t1	hypothetical protein GLOIN_2v1835445	NA	NA	NA	NA	NA	NA	NA	12
RCL_jg7358.t1	RCL_jg7358	jg7358	jg7358.t1	jg7358.t1	RNA-directed DNA polymerase from mobile element jockey-like	NA	NA	NA	NA	NA	PF00078	Reverse transcriptase (RNA-dependent DNA polymerase)	12
RCL_jg7359.t1	RCL_jg7359	jg7359	jg7359.t1	jg7359.t1	hypothetical protein GLOIN_2v1497522	NA	NA	NA	NA	NA	PF01823	MAC/Perforin domain	40
RCL_jg7360.t1	RCL_jg7360	jg7360	jg7360.t1	jg7360.t1	hypothetical protein GLOIN_2v1784407, partial	NA	NA	NA	NA	NA	PF01823	MAC/Perforin domain	2
RCL_jg7361.t1	RCL_jg7361	jg7361	jg7361.t1	jg7361.t1	hypothetical protein GLOIN_2v1837368	NA	NA	NA	NA	NA	PF01823	MAC/Perforin domain	40
RCL_jg7362.t1	RCL_jg7362	jg7362	jg7362.t1	jg7362.t1	kinase-like domain-containing protein	NA	NA	NA	NA	NA	PF07714, PF07714	Protein tyrosine kinase, Protein tyrosine kinase	2
RCL_jg7363.t1	RCL_jg7363	jg7363	jg7363.t1	jg7363.t1	hypothetical protein GLOIN_2v1497522	NA	NA	NA	NA	NA	PF01823	MAC/Perforin domain	40
RCL_jg7364.t1	RCL_jg7364	jg7364	jg7364.t1	jg7364.t1	kinase-like domain-containing protein	NA	NA	NA	NA	NA	PF07714	Protein tyrosine kinase	2
RCL_jg7365.t1	RCL_jg7365	jg7365	jg7365.t1	jg7365.t1	hypothetical protein GLOIN_2v1789188	NA	NA	NA	NA	NA	NA	NA	NA
RCL_jg7366.t1	RCL_jg7366	jg7366	jg7366.t1	jg7366.t1	---NA---	NA	NA	NA	NA	NA	NA	NA	NA
RCL_jg7367.t1	RCL_jg7367	jg7367	jg7367.t1	jg7367.t1	hypothetical protein GLOIN_2v759589	NA	NA	NA	NA	NA	PF01823	MAC/Perforin domain	40
RCL_jg7368.t1	RCL_jg7368	jg7368	jg7368.t1	jg7368.t1	kinase-like domain-containing protein	NA	NA	K07126	uncharacterized protein	NA	PF07714, PF08238, PF08238, PF08238, PF08238	Protein tyrosine kinase, Sel1 repeat, Sel1 repeat, Sel1 repeat, Sel1 repeat	2
RCL_jg7369.t1	RCL_jg7369	jg7369	jg7369.t1	jg7369.t1	kinase-like domain-containing protein	NA	NA	NA	NA	NA	PF01926, PF04548, PF07714, PF07714	50S ribosome-binding GTPase, AIG1 family, Protein tyrosine kinase, Protein tyrosine kinase	2
RCL_jg7370.t1	RCL_jg7370	jg7370	jg7370.t1	jg7370.t1	kinase-like domain-containing protein	NA	NA	NA	NA	NA	PF04548, PF04548, PF07714, PF07714	AIG1 family, AIG1 family, Protein tyrosine kinase, Protein tyrosine kinase	2
RCL_jg7370.t2	RCL_jg7370	jg7370	jg7370.t2	jg7370.t2	kinase-like domain-containing protein	NA	NA	NA	NA	NA	PF04548, PF04548, PF07714, PF07714	AIG1 family, AIG1 family, Protein tyrosine kinase, Protein tyrosine kinase	2
RCL_jg7371.t1	RCL_jg7371	jg7371	jg7371.t1	jg7371.t1	hypothetical protein GLOIN_2v1484896	NA	NA	NA	NA	NA	NA	NA	40
RCL_jg7372.t1	RCL_jg7372	jg7372	jg7372.t1	jg7372.t1	kinase-like domain-containing protein	NA	NA	NA	NA	NA	PF07714, PF07714	Protein tyrosine kinase, Protein tyrosine kinase	2
RCL_jg7373.t1	RCL_jg7373	jg7373	jg7373.t1	jg7373.t1	hypothetical protein GLOIN_2v1882323	NA	NA	NA	NA	NA	NA	NA	40
RCL_jg7374.t1	RCL_jg7374	jg7374	jg7374.t1	jg7374.t1	hypothetical protein GLOIN_2v1882323	NA	NA	NA	NA	NA	NA	NA	2
RCL_jg7375.t1	RCL_jg7375	jg7375	jg7375.t1	jg7375.t1	hypothetical protein GLOIN_2v1871094	NA	NA	NA	NA	NA	PF07714	Protein tyrosine kinase	2
RCL_jg7375.t2	RCL_jg7375	jg7375	jg7375.t2	jg7375.t2	hypothetical protein GLOIN_2v1871094	NA	NA	NA	NA	NA	PF07714	Protein tyrosine kinase	2
RCL_jg7376.t1	RCL_jg7376	jg7376	jg7376.t1	jg7376.t1	kinase-like domain-containing protein	NA	NA	NA	NA	NA	PF07714	Protein tyrosine kinase	2
RCL_jg7377.t1	RCL_jg7377	jg7377	jg7377.t1	jg7377.t1	hypothetical protein GLOIN_2v1824718	NA	NA	NA	NA	NA	NA	NA	1349
RCL_jg7378.t1	RCL_jg7378	jg7378	jg7378.t1	jg7378.t1	hypothetical protein GLOIN_2v1879967	NA	NA	NA	NA	NA	NA	NA	NA
RCL_jg7379.t1	RCL_jg7379	jg7379	jg7379.t1	jg7379.t1	predicted protein	NA	NA	NA	NA	NA	NA	NA	1018
RCL_jg7380.t2	RCL_jg7380	jg7380	jg7380.t2	jg7380.t2	---NA---	NA	NA	NA	NA	NA	NA	NA	NA
RCL_jg7380.t1	RCL_jg7380	jg7380	jg7380.t1	jg7380.t1	---NA---	NA	NA	NA	NA	NA	NA	NA	NA
RCL_jg7381.t1	RCL_jg7381	jg7381	jg7381.t1	jg7381.t1	---NA---	NA	NA	NA	NA	NA	NA	NA	8482
RCL_jg7382.t1	RCL_jg7382	jg7382	jg7382.t1	jg7382.t1	hypothetical protein GLOIN_2v1766803	NA	NA	NA	NA	NA	NA	NA	NA
RCL_jg7383.t1	RCL_jg7383	jg7383	jg7383.t1	jg7383.t1	hypothetical protein GLOIN_2v1870636	NA	NA	NA	NA	NA	NA	NA	62
RCL_jg7384.t1	RCL_jg7384	jg7384	jg7384.t1	jg7384.t1	hypothetical protein GLOIN_2v1764901	NA	NA	NA	NA	NA	PF18759	Plavaka transposase	5
RCL_jg7385.t1	RCL_jg7385	jg7385	jg7385.t1	jg7385.t1	hypothetical protein GLOIN_2v1484896	NA	NA	NA	NA	NA	NA	NA	NA
RCL_jg7386.t1	RCL_jg7386	jg7386	jg7386.t1	jg7386.t1	hypothetical protein GLOIN_2v1809252	NA	NA	NA	NA	NA	NA	NA	17840
RCL_jg7387.t1	RCL_jg7387	jg7387	jg7387.t1	jg7387.t1	kinase-like domain-containing protein	NA	NA	NA	NA	NA	PF07714	Protein tyrosine kinase	2
RCL_jg7388.t1	RCL_jg7388	jg7388	jg7388.t1	jg7388.t1	---NA---	NA	NA	NA	NA	NA	NA	NA	NA
RCL_jg7389.t1	RCL_jg7389	jg7389	jg7389.t1	jg7389.t1	hypothetical protein GLOIN_2v1809252	NA	NA	NA	NA	NA	NA	NA	40
RCL_jg7390.t1	RCL_jg7390	jg7390	jg7390.t1	jg7390.t1	kinase-like domain-containing protein	NA	NA	NA	NA	NA	PF07714	Protein tyrosine kinase	2
RCL_jg7391.t1	RCL_jg7391	jg7391	jg7391.t1	jg7391.t1	---NA---	NA	NA	NA	NA	NA	NA	NA	NA
RCL_jg7392.t2	RCL_jg7392	jg7392	jg7392.t2	jg7392.t2	---NA---	NA	NA	NA	NA	NA	NA	NA	NA
RCL_jg7392.t1	RCL_jg7392	jg7392	jg7392.t1	jg7392.t1	---NA---	NA	NA	NA	NA	NA	NA	NA	NA
RCL_jg7393.t1	RCL_jg7393	jg7393	jg7393.t1	jg7393.t1	hypothetical protein GLOIN_2v1882318	NA	NA	NA	NA	NA	PF01823	MAC/Perforin domain	40
RCL_jg7394.t1	RCL_jg7394	jg7394	jg7394.t1	jg7394.t1	kinase-like domain-containing protein	NA	NA	NA	NA	NA	PF07714	Protein tyrosine kinase	2
RCL_jg7395.t1	RCL_jg7395	jg7395	jg7395.t1	jg7395.t1	---NA---	NA	NA	NA	NA	NA	NA	NA	NA
RCL_jg7395.t2	RCL_jg7395	jg7395	jg7395.t2	jg7395.t2	---NA---	NA	NA	NA	NA	NA	NA	NA	NA
RCL_jg7396.t1	RCL_jg7396	jg7396	jg7396.t1	jg7396.t1	kinase-like domain-containing protein	NA	NA	NA	NA	NA	PF07714	Protein tyrosine kinase	NA
RCL_jg7396.t2	RCL_jg7396	jg7396	jg7396.t2	jg7396.t2	kinase-like domain-containing protein	NA	NA	NA	NA	NA	PF07714	Protein tyrosine kinase	2
RCL_jg7397.t1	RCL_jg7397	jg7397	jg7397.t1	jg7397.t1	kinase-like domain-containing protein	NA	NA	NA	NA	NA	PF07714	Protein tyrosine kinase	6
RCL_jg7398.t1	RCL_jg7398	jg7398	jg7398.t1	jg7398.t1	---NA---	NA	NA	NA	NA	NA	NA	NA	NA
RCL_jg7399.t1	RCL_jg7399	jg7399	jg7399.t1	jg7399.t1	kinase-like domain-containing protein	NA	NA	NA	NA	NA	PF07714	Protein tyrosine kinase	2
RCL_jg7400.t1	RCL_jg7400	jg7400	jg7400.t1	jg7400.t1	kinase-like domain-containing protein	NA	NA	NA	NA	NA	PF07714	Protein tyrosine kinase	6
RCL_jg7401.t1	RCL_jg7401	jg7401	jg7401.t1	jg7401.t1	PREDICTED: uncharacterized protein LOC103277764	NA	NA	NA	NA	NA	PF04937	Protein of unknown function (DUF 659)	92
RCL_jg7402.t1	RCL_jg7402	jg7402	jg7402.t1	jg7402.t1	hypothetical protein GLOIN_2v1849173	NA	NA	NA	NA	NA	NA	NA	27
RCL_jg7403.t1	RCL_jg7403	jg7403	jg7403.t1	jg7403.t1	---NA---	NA	NA	NA	NA	NA	NA	NA	48
RCL_jg7404.t1	RCL_jg7404	jg7404	jg7404.t1	jg7404.t1	hypothetical protein GLOIN_2v1874888	NA	NA	NA	NA	NA	NA	NA	NA
RCL_jg7405.t1	RCL_jg7405	jg7405	jg7405.t1	jg7405.t1	zinc finger BED domain-containing protein 1-like	NA	NA	NA	NA	NA	PF05699	hAT family C-terminal dimerisation region	345
RCL_jg7406.t1	RCL_jg7406	jg7406	jg7406.t1	jg7406.t1	zinc finger BED domain-containing protein 1-like	NA	NA	NA	NA	NA	NA	NA	19
RCL_jg7407.t1	RCL_jg7407	jg7407	jg7407.t1	jg7407.t1	kinase-like domain-containing protein	NA	NA	NA	NA	NA	PF07714	Protein tyrosine kinase	2
RCL_jg7408.t1	RCL_jg7408	jg7408	jg7408.t1	jg7408.t1	glycosyltransferase family 1 protein	NA	NA	K00699	glucuronosyltransferase	[EC:2.4.1.17]	PF00201	UDP-glucoronosyl and UDP-glucosyl transferase	26
RCL_jg7409.t1	RCL_jg7409	jg7409	jg7409.t1	jg7409.t1	BTB/POZ domain-containing protein	NA	NA	NA	NA	NA	PF00651	BTB/POZ domain	NA
RCL_jg7410.t1	RCL_jg7410	jg7410	jg7410.t1	jg7410.t1	protein FAR1-RELATED SEQUENCE 5-like	NA	NA	K17604	zinc finger SWIM domain-containing protein 3	NA	PF10551	MULE transposase domain	25
RCL_jg22273.t1	RCL_jg22273	jg22273	jg22273.t1	jg22273.t1	hypothetical protein GLOIN_2v1620891	NA	NA	NA	NA	NA	NA	NA	14687
RCL_36644919-cfd4-4b3f-aeaf-1420fd1dda4e	RCL_e23709_RclHR1_06760010	NA	NA	e23709_RclHR1_06760010	hypothetical protein GLOIN_2v1473242	NA	NA	NA	NA	NA	NA	NA	NA
RCL_jg22274.t1	RCL_jg22274	jg22274	jg22274.t1	jg22274.t1	carbohydrate esterase family 4 protein	GO:0003824	NA	K01452	chitin deacetylase	[EC:3.5.1.41]	PF01522	Polysaccharide deacetylase	33
RCL_jg22275.t1	RCL_jg22275	jg22275	jg22275.t1	jg22275.t1	---NA---	NA	NA	NA	NA	NA	NA	NA	NA
RCL_jg22276.t1	RCL_jg22276	jg22276	jg22276.t1	jg22276.t1	---NA---	NA	NA	NA	NA	NA	NA	NA	NA
RCL_jg22277.t1	RCL_jg22277	jg22277	jg22277.t1	jg22277.t1	hypothetical protein GLOIN_2v1782174	NA	NA	NA	NA	NA	NA	NA	NA
RCL_jg22278.t1	RCL_jg22278	jg22278	jg22278.t1	jg22278.t1	hypothetical protein GLOIN_2v1779246	NA	NA	NA	NA	NA	NA	NA	3312
RCL_jg22279.t1	RCL_jg22279	jg22279	jg22279.t1	jg22279.t1	hypothetical protein GLOIN_2v1867505	NA	NA	NA	NA	NA	PF12937	F-box-like	8971
RCL_jg22280.t1	RCL_jg22280	jg22280	jg22280.t1	jg22280.t1	arrestin domain-containing protein 17-like	NA	NA	NA	NA	NA	PF00339, PF02752	Arrestin (or S-antigen), N-terminal domain, Arrestin (or S-antigen), C-terminal domain	54
RCL_jg22281.t1	RCL_jg22281	jg22281	jg22281.t1	jg22281.t1	chromate transport protein	NA	NA	K07240	chromate transporter	NA	PF02417, PF02417	Chromate transporter, Chromate transporter	3802
RCL_jg22282.t1	RCL_jg22282	jg22282	jg22282.t1	jg22282.t1	Hsp20/alpha crystallin family protein	NA	NA	K13993	HSP20 family protein	NA	PF00011	Hsp20/alpha crystallin family	6724
RCL_jg22283.t1	RCL_jg22283	jg22283	jg22283.t1	jg22283.t1	hypothetical protein GLOIN_2v1479689	NA	NA	NA	NA	NA	NA	NA	NA
RCL_jg22284.t1	RCL_jg22284	jg22284	jg22284.t1	jg22284.t1	hypothetical protein GLOIN_2v1790945	NA	NA	NA	NA	NA	NA	NA	NA
RCL_jg22286.t1	RCL_jg22286	jg22286	jg22286.t1	jg22286.t1	KRAB-A domain-containing protein 2-like	NA	NA	NA	NA	NA	NA	NA	12787
RCL_jg22287.t1	RCL_jg22287	jg22287	jg22287.t1	jg22287.t1	KRAB-A domain-containing protein 2-like	NA	NA	NA	NA	NA	PF00665	Integrase core domain	201
RCL_jg22288.t1	RCL_jg22288	jg22288	jg22288.t1	jg22288.t1	hypothetical protein FOMMEDRAFT_81080, partial	NA	NA	NA	NA	NA	NA	NA	NA
RCL_jg22289.t1	RCL_jg22289	jg22289	jg22289.t1	jg22289.t1	hypothetical protein GLOIN_2v950431	NA	NA	NA	NA	NA	NA	NA	18205
RCL_jg22290.t1	RCL_jg22290	jg22290	jg22290.t1	jg22290.t1	hypothetical protein GLOIN_2v1542684	NA	NA	NA	NA	NA	NA	NA	NA
RCL_jg22291.t1	RCL_jg22291	jg22291	jg22291.t1	jg22291.t1	---NA---	NA	NA	NA	NA	NA	NA	NA	NA
RCL_jg22291.t2	RCL_jg22291	jg22291	jg22291.t2	jg22291.t2	---NA---	NA	NA	NA	NA	NA	NA	NA	NA
RCL_jg22292.t1	RCL_jg22292	jg22292	jg22292.t1	jg22292.t1	hypothetical protein GLOIN_2v1843532	NA	NA	NA	NA	NA	NA	NA	NA
RCL_jg22293.t1	RCL_jg22293	jg22293	jg22293.t1	jg22293.t1	hypothetical protein GLOIN_2v1479550	NA	NA	NA	NA	NA	NA	NA	NA
RCL_jg22294.t1	RCL_jg22294	jg22294	jg22294.t1	jg22294.t1	hypothetical protein GLOIN_2v1781203	NA	NA	NA	NA	NA	NA	NA	922
RCL_jg22295.t1	RCL_jg22295	jg22295	jg22295.t1	jg22295.t1	highly derived D5-like helicase-primase	NA	NA	NA	NA	NA	NA	NA	642
RCL_jg22296.t1	RCL_jg22296	jg22296	jg22296.t1	jg22296.t1	hypothetical protein GLOIN_2v1763813	NA	NA	NA	NA	NA	NA	NA	596
RCL_jg22297.t1	RCL_jg22297	jg22297	jg22297.t1	jg22297.t1	hypothetical protein GLOIN_2v1786061	NA	NA	NA	NA	NA	PF12799	Leucine Rich repeats (2 copies)	1110
RCL_jg22298.t1	RCL_jg22298	jg22298	jg22298.t1	jg22298.t1	hypothetical protein GLOIN_2v1772143	NA	NA	NA	NA	NA	NA	NA	NA
RCL_jg22299.t1	RCL_jg22299	jg22299	jg22299.t1	jg22299.t1	hypothetical protein GLOIN_2v1731890	NA	NA	NA	NA	NA	NA	NA	5740
RCL_jg22300.t1	RCL_jg22300	jg22300	jg22300.t1	jg22300.t1	hypothetical protein GLOIN_2v523502	NA	NA	NA	NA	NA	NA	NA	7634
RCL_jg22301.t1	RCL_jg22301	jg22301	jg22301.t1	jg22301.t1	hypothetical protein GLOIN_2v1725482	NA	NA	NA	NA	NA	NA	NA	16
RCL_jg22302.t1	RCL_jg22302	jg22302	jg22302.t1	jg22302.t1	hypothetical protein GLOIN_2v1685036	NA	NA	NA	NA	NA	NA	NA	476
RCL_jg22304.t1	RCL_jg22304	jg22304	jg22304.t1	jg22304.t1	hypothetical protein GLOIN_2v1572084, partial	NA	NA	NA	NA	NA	NA	NA	5587
RCL_jg22303.t1	RCL_jg22303	jg22303	jg22303.t1	jg22303.t1	---NA---	NA	NA	NA	NA	NA	NA	NA	NA
RCL_jg22305.t1	RCL_jg22305	jg22305	jg22305.t1	jg22305.t1	---NA---	NA	NA	NA	NA	NA	NA	NA	18035
RCL_jg22306.t1	RCL_jg22306	jg22306	jg22306.t1	jg22306.t1	hypothetical protein BATDEDRAFT_88508	NA	NA	NA	NA	NA	NA	NA	5591
RCL_jg22307.t1	RCL_jg22307	jg22307	jg22307.t1	jg22307.t1	hypothetical protein GLOIN_2v1776328	NA	NA	NA	NA	NA	NA	NA	246
RCL_jg22308.t1	RCL_jg22308	jg22308	jg22308.t1	jg22308.t1	hypothetical protein GLOIN_2v1787825	NA	NA	NA	NA	NA	NA	NA	NA
RCL_jg22309.t1	RCL_jg22309	jg22309	jg22309.t1	jg22309.t1	predicted protein	NA	NA	NA	NA	NA	NA	NA	NA
RCL_jg22310.t1	RCL_jg22310	jg22310	jg22310.t1	jg22310.t1	hypothetical protein GLOIN_2v1886689	NA	NA	NA	NA	NA	NA	NA	295
RCL_jg22311.t1	RCL_jg22311	jg22311	jg22311.t1	jg22311.t1	hypothetical protein GLOIN_2v1848972	NA	NA	NA	NA	NA	NA	NA	223
RCL_jg22312.t1	RCL_jg22312	jg22312	jg22312.t1	jg22312.t1	hypothetical protein GLOIN_2v1763802	NA	NA	NA	NA	NA	NA	NA	55
RCL_jg22313.t1	RCL_jg22313	jg22313	jg22313.t1	jg22313.t1	DNA polymerase family B-domain-containing protein	NA	NA	NA	NA	NA	PF00136	DNA polymerase family B	428
RCL_jg22314.t1	RCL_jg22314	jg22314	jg22314.t1	jg22314.t1	hypothetical protein GLOIN_2v1781203	NA	NA	NA	NA	NA	NA	NA	922
RCL_jg22315.t1	RCL_jg22315	jg22315	jg22315.t1	jg22315.t1	hypothetical protein GLOIN_2v1773503	NA	NA	NA	NA	NA	NA	NA	14691
RCL_jg22316.t1	RCL_jg22316	jg22316	jg22316.t1	jg22316.t1	---NA---	NA	NA	NA	NA	NA	NA	NA	NA
RCL_jg22317.t1	RCL_jg22317	jg22317	jg22317.t1	jg22317.t1	BTB/POZ domain-containing protein	NA	NA	NA	NA	NA	PF00651	BTB/POZ domain	343
RCL_jg22318.t1	RCL_jg22318	jg22318	jg22318.t1	jg22318.t1	BTB/POZ domain-containing protein	NA	NA	NA	NA	NA	PF00651	BTB/POZ domain	343
RCL_jg22319.t1	RCL_jg22319	jg22319	jg22319.t1	jg22319.t1	hypothetical protein GLOIN_2v1140040	NA	NA	NA	NA	NA	NA	NA	NA
RCL_jg22320.t1	RCL_jg22320	jg22320	jg22320.t1	jg22320.t1	---NA---	NA	NA	NA	NA	NA	NA	NA	NA
RCL_jg22321.t1	RCL_jg22321	jg22321	jg22321.t1	jg22321.t1	arrestin domain-containing protein 3-like	NA	NA	NA	NA	NA	PF00339	Arrestin (or S-antigen), N-terminal domain	54
RCL_jg22322.t1	RCL_jg22322	jg22322	jg22322.t1	jg22322.t1	kinase-like domain-containing protein	NA	NA	NA	NA	NA	PF07714	Protein tyrosine kinase	3
RCL_jg22323.t1	RCL_jg22323	jg22323	jg22323.t1	jg22323.t1	thioesterase/thiol ester dehydrase-isomerase	GO:0003824	NA	K17361	acyl-coenzyme A thioesterase 9	[EC:3.1.2.-]	NA	NA	1209
RCL_jg22324.t1	RCL_jg22324	jg22324	jg22324.t1	jg22324.t1	hypothetical protein GLOIN_2v1731298, partial	NA	NA	NA	NA	NA	NA	NA	9104
RCL_jg22325.t1	RCL_jg22325	jg22325	jg22325.t1	jg22325.t1	chitin deacetylase	GO:0003824	NA	K01452	chitin deacetylase	[EC:3.5.1.41]	PF01522	Polysaccharide deacetylase	33
RCL_jg22326.t1	RCL_jg22326	jg22326	jg22326.t1	jg22326.t1	DNA glycosylase	NA	NA	NA	NA	NA	PF03167	Uracil DNA glycosylase superfamily	14572
RCL_jg22327.t1	RCL_jg22327	jg22327	jg22327.t1	jg22327.t1	ribonuclease H-like domain-containing protein	NA	NA	NA	NA	NA	PF00075	RNase H	12
RCL_jg22328.t1	RCL_jg22328	jg22328	jg22328.t1	jg22328.t1	craniofacial development protein 2-like	NA	NA	NA	NA	NA	PF00078	Reverse transcriptase (RNA-dependent DNA polymerase)	108
RCL_jg22329.t1	RCL_jg22329	jg22329	jg22329.t1	jg22329.t1	hypothetical protein GLOIN_2v1763925, partial	NA	NA	NA	NA	NA	NA	NA	NA
RCL_jg22331.t1	RCL_jg22331	jg22331	jg22331.t1	jg22331.t1	hypothetical protein GLOIN_2v1781070	NA	NA	NA	NA	NA	NA	NA	NA
RCL_jg22332.t1	RCL_jg22332	jg22332	jg22332.t1	jg22332.t1	hypothetical protein GLOIN_2v1480545	NA	NA	NA	NA	NA	NA	NA	18206
RCL_jg22333.t1	RCL_jg22333	jg22333	jg22333.t1	jg22333.t1	protein serine/threonine kinase (Ran1), putative	GO:0000166,GO:0004672,GO:0016310	NA	NA	NA	NA	PF00069	Protein kinase domain	275
RCL_jg22334.t1	RCL_jg22334	jg22334	jg22334.t1	jg22334.t1	ATP-dependent RNA helicase FAL1	GO:0005730,GO:0030688,GO:0097078,GO:0003743,GO:0004386,GO:0005524,GO:0000462,GO:0006413	EC:3.6.1.3,EC:3.6.1.15	K13025, K03257, K02146	ATP-dependent RNA helicase, translation initiation factor 4A, V-type H+-transporting ATPase subunit d	NA	PF00270, PF00271	DEAD/DEAH box helicase, Helicase conserved C-terminal domain	2703
RCL_jg22335.t1	RCL_jg22335	jg22335	jg22335.t1	jg22335.t1	probable protein phosphatase 2C 76	NA	NA	NA	NA	NA	PF00481	Protein phosphatase 2C	3339
RCL_jg22336.t1	RCL_jg22336	jg22336	jg22336.t1	jg22336.t1	hypothetical protein GLOIN_2v1479874	NA	NA	NA	NA	NA	NA	NA	4901
RCL_jg22337.t1	RCL_jg22337	jg22337	jg22337.t1	jg22337.t1	hypothetical protein GLOIN_2v1476780	NA	NA	NA	NA	NA	NA	NA	6395
RCL_jg22338.t1	RCL_jg22338	jg22338	jg22338.t1	jg22338.t1	hypothetical protein GLOIN_2v1776801	NA	NA	NA	NA	NA	NA	NA	1018
RCL_jg22339.t1	RCL_jg22339	jg22339	jg22339.t1	jg22339.t1	hypothetical protein GLOIN_2v1765605	NA	NA	NA	NA	NA	NA	NA	NA
RCL_jg22340.t1	RCL_jg22340	jg22340	jg22340.t1	jg22340.t1	hypothetical protein GLOIN_2v1791933	NA	NA	NA	NA	NA	NA	NA	NA
RCL_jg22341.t1	RCL_jg22341	jg22341	jg22341.t1	jg22341.t1	hypothetical protein GLOIN_2v1767205	NA	NA	NA	NA	NA	NA	NA	NA
RCL_jg22342.t1	RCL_jg22342	jg22342	jg22342.t1	jg22342.t1	hypothetical protein GLOIN_2v1787415	NA	NA	NA	NA	NA	NA	NA	NA
RCL_jg22345.t1	RCL_jg22345	jg22345	jg22345.t1	jg22345.t1	hypothetical protein GLOIN_2v1475603	NA	NA	NA	NA	NA	NA	NA	10885
RCL_jg22344.t1	RCL_jg22344	jg22344	jg22344.t1	jg22344.t1	---NA---	NA	NA	NA	NA	NA	NA	NA	NA
RCL_jg22346.t1	RCL_jg22346	jg22346	jg22346.t1	jg22346.t1	hypothetical protein GLOIN_2v1482460	NA	NA	NA	NA	NA	NA	NA	NA
RCL_jg22347.t1	RCL_jg22347	jg22347	jg22347.t1	jg22347.t1	putative nuclease HARBI1	NA	NA	K23222	nuclease HARBI1	[EC:3.1.-.-]	PF13359	DDE superfamily endonuclease	90
RCL_jg22348.t1	RCL_jg22348	jg22348	jg22348.t1	jg22348.t1	hypothetical protein GLOIN_2v1799445	NA	NA	NA	NA	NA	NA	NA	12107
RCL_jg22349.t1	RCL_jg22349	jg22349	jg22349.t1	jg22349.t1	hypothetical protein GLOIN_2v1477112	NA	NA	NA	NA	NA	NA	NA	NA
RCL_jg22350.t1	RCL_jg22350	jg22350	jg22350.t1	jg22350.t1	hypothetical protein GLOIN_2v1871772	NA	NA	NA	NA	NA	NA	NA	49
RCL_jg22351.t1	RCL_jg22351	jg22351	jg22351.t1	jg22351.t1	tigger transposable element-derived protein 2	NA	NA	NA	NA	NA	PF03184	DDE superfamily endonuclease	5441
RCL_jg22354.t1	RCL_jg22354	jg22354	jg22354.t1	jg22354.t1	targeting protein for Xklp2 homolog	NA	NA	K16812	targeting protein for Xklp2	NA	PF06886, PF12214	Targeting protein for Xklp2 (TPX2), Cell cycle regulated microtubule associated protein	1505
RCL_jg22355.t1	RCL_jg22355	jg22355	jg22355.t1	jg22355.t1	glycoside hydrolase family 18 protein	GO:0030479,GO:0031097,GO:0043332,GO:1990528,GO:0008092,GO:0008289,GO:0006897,GO:0051128,GO:0051666,GO:0065008,GO:0097320	NA	K01183	chitinase	[EC:3.2.1.14]	PF00018, PF00704	SH3 domain, Glycosyl hydrolases family 18	79
RCL_jg22356.t1	RCL_jg22356	jg22356	jg22356.t1	jg22356.t1	TATA-binding protein	GO:0000120,GO:0000126,GO:0005669,GO:0005672,GO:0000978,GO:0000979,GO:0000995,GO:0001006,GO:0001092,GO:0001102,GO:0001181,GO:0001186,GO:0003682,GO:0003700,GO:0008301,GO:0097718,GO:0001188,GO:0006355,GO:0042790,GO:0051123,GO:0070893,GO:0070898	NA	K03120	transcription initiation factor TFIID TATA-box-binding protein	NA	PF00352, PF00352	Transcription factor TFIID (or TATA-binding protein, TBP), Transcription factor TFIID (or TATA-binding protein, TBP)	1450
RCL_jg22357.t1	RCL_jg22357	jg22357	jg22357.t1	jg22357.t1	dienelactone hydrolase	NA	NA	K01061	carboxymethylenebutenolidase	[EC:3.1.1.45]	PF01738	Dienelactone hydrolase family	5664
RCL_jg22358.t1	RCL_jg22358	jg22358	jg22358.t1	jg22358.t1	DNase I-like protein	GO:0004518,GO:0005488,GO:0140097,GO:0006974,GO:0090304	NA	K10772, K01142	AP endonuclease 2, exodeoxyribonuclease III	[EC:4.2.99.18], [EC:3.1.11.2]	PF03372, PF06839	Endonuclease/Exonuclease/phosphatase family, GRF zinc finger	4351
RCL_jg22359.t1	RCL_jg22359	jg22359	jg22359.t1	jg22359.t1	GPI transamidase component PIG-S	NA	NA	K05291	GPI-anchor transamidase subunit S	NA	PF10510	Phosphatidylinositol-glycan biosynthesis class S protein	2290
RCL_jg22360.t1	RCL_jg22360	jg22360	jg22360.t1	jg22360.t1	phospholipase A-2-activating protein	NA	NA	K14018	phospholipase A-2-activating protein	NA	PF00400, PF00400, PF00400, PF00400, PF00400, PF00400, PF08324, PF09070	WD domain, G-beta repeat, WD domain, G-beta repeat, WD domain, G-beta repeat, WD domain, G-beta repeat, WD domain, G-beta repeat, WD domain, G-beta repeat, PUL domain, PFU (PLAA family ubiquitin binding)	2861
RCL_jg22361.t1	RCL_jg22361	jg22361	jg22361.t1	jg22361.t1	hypothetical protein GLOIN_2v1790148	NA	NA	NA	NA	NA	NA	NA	NA
RCL_jg22362.t3	RCL_jg22362	jg22362	jg22362.t3	jg22362.t3	DNA/RNA polymerase	NA	NA	K10908	DNA-directed RNA polymerase, mitochondrial	[EC:2.7.7.6]	PF00940, PF14700	DNA-dependent RNA polymerase, DNA-directed RNA polymerase N-terminal	2939
RCL_jg22362.t1	RCL_jg22362	jg22362	jg22362.t1	jg22362.t1	DNA/RNA polymerase	NA	NA	K10908	DNA-directed RNA polymerase, mitochondrial	[EC:2.7.7.6]	PF00940, PF14700	DNA-dependent RNA polymerase, DNA-directed RNA polymerase N-terminal	2939
RCL_jg22362.t2	RCL_jg22362	jg22362	jg22362.t2	jg22362.t2	DNA/RNA polymerase	NA	NA	K10908	DNA-directed RNA polymerase, mitochondrial	[EC:2.7.7.6]	PF00940, PF14700	DNA-dependent RNA polymerase, DNA-directed RNA polymerase N-terminal	2939
RCL_jg22363.t1	RCL_jg22363	jg22363	jg22363.t1	jg22363.t1	---NA---	NA	NA	NA	NA	NA	NA	NA	NA
RCL_jg22364.t1	RCL_jg22364	jg22364	jg22364.t1	jg22364.t1	---NA---	NA	NA	NA	NA	NA	NA	NA	NA
RCL_jg22365.t1	RCL_jg22365	jg22365	jg22365.t1	jg22365.t1	protein NYNRIN-like	NA	NA	NA	NA	NA	PF00665	Integrase core domain	9
RCL_jg22366.t1	RCL_jg22366	jg22366	jg22366.t1	jg22366.t1	hypothetical protein GLOIN_2v1834394, partial	NA	NA	NA	NA	NA	NA	NA	NA
RCL_jg22367.t1	RCL_jg22367	jg22367	jg22367.t1	jg22367.t1	hypothetical protein GLOIN_2v326913	NA	NA	NA	NA	NA	NA	NA	NA
RCL_jg22368.t1	RCL_jg22368	jg22368	jg22368.t1	jg22368.t1	hypothetical protein GLOIN_2v1483553	NA	NA	NA	NA	NA	NA	NA	14692
RCL_jg22369.t1	RCL_jg22369	jg22369	jg22369.t1	jg22369.t1	hypothetical protein GLOIN_2v1486714	NA	NA	NA	NA	NA	NA	NA	NA
RCL_jg22370.t1	RCL_jg22370	jg22370	jg22370.t1	jg22370.t1	hypothetical protein GLOIN_2v1483553	NA	NA	NA	NA	NA	NA	NA	NA
RCL_jg22371.t1	RCL_jg22371	jg22371	jg22371.t1	jg22371.t1	---NA---	NA	NA	NA	NA	NA	NA	NA	NA
RCL_c1203b6c-6c2c-4fa6-a890-35ec017b2e90	RCL_e3939_RclHR1_10420004	NA	NA	e3939_RclHR1_10420004	no_annotation	NA	NA	NA	NA	NA	NA	NA	NA
RCL_jg22372.t1	RCL_jg22372	jg22372	jg22372.t1	jg22372.t1	hypothetical protein GLOIN_2v1870638	NA	NA	NA	NA	NA	NA	NA	6621
RCL_jg22373.t1	RCL_jg22373	jg22373	jg22373.t1	jg22373.t1	---NA---	NA	NA	NA	NA	NA	NA	NA	7628
RCL_jg22374.t1	RCL_jg22374	jg22374	jg22374.t1	jg22374.t1	hypothetical protein GLOIN_2v1480545	NA	NA	NA	NA	NA	NA	NA	1274
RCL_jg22375.t1	RCL_jg22375	jg22375	jg22375.t1	jg22375.t1	hypothetical protein GLOIN_2v1482460	NA	NA	NA	NA	NA	NA	NA	NA
RCL_jg22376.t1	RCL_jg22376	jg22376	jg22376.t1	jg22376.t1	CGG triplet repeat-binding protein 1	NA	NA	NA	NA	NA	NA	NA	8063
RCL_jg22377.t1	RCL_jg22377	jg22377	jg22377.t1	jg22377.t1	---NA---	NA	NA	NA	NA	NA	NA	NA	NA
RCL_jg22378.t1	RCL_jg22378	jg22378	jg22378.t1	jg22378.t1	hypothetical protein GLOIN_2v1774577	NA	NA	NA	NA	NA	NA	NA	49
RCL_jg22379.t1	RCL_jg22379	jg22379	jg22379.t1	jg22379.t1	hypothetical protein GLOIN_2v1876551	NA	NA	NA	NA	NA	NA	NA	43
RCL_jg22380.t1	RCL_jg22380	jg22380	jg22380.t1	jg22380.t1	hypothetical protein GLOIN_2v1764121, partial	NA	NA	NA	NA	NA	NA	NA	5
RCL_jg22381.t1	RCL_jg22381	jg22381	jg22381.t1	jg22381.t1	hypothetical protein GLOIN_2v1790940	NA	NA	NA	NA	NA	NA	NA	525
RCL_jg22382.t1	RCL_jg22382	jg22382	jg22382.t1	jg22382.t1	hypothetical protein GLOIN_2v1790377	NA	NA	NA	NA	NA	NA	NA	5
RCL_jg22382.t2	RCL_jg22382	jg22382	jg22382.t2	jg22382.t2	hypothetical protein GLOIN_2v1790377	NA	NA	NA	NA	NA	NA	NA	5
RCL_jg22382.t3	RCL_jg22382	jg22382	jg22382.t3	jg22382.t3	hypothetical protein GLOIN_2v1790377	NA	NA	NA	NA	NA	NA	NA	5
RCL_jg10774.t2	RCL_jg10774	jg10774	jg10774.t2	jg10774.t2	hypothetical protein GLOIN_2v1790940	NA	NA	NA	NA	NA	NA	NA	5
RCL_jg10774.t3	RCL_jg10774	jg10774	jg10774.t3	jg10774.t3	hypothetical protein GLOIN_2v1790940	NA	NA	NA	NA	NA	NA	NA	5
RCL_jg10774.t4	RCL_jg10774	jg10774	jg10774.t4	jg10774.t4	hypothetical protein GLOIN_2v1790940	NA	NA	NA	NA	NA	NA	NA	5
RCL_jg10775.t1	RCL_jg10775	jg10775	jg10775.t1	jg10775.t1	hypothetical protein GLOIN_2v1735248, partial	NA	NA	NA	NA	NA	NA	NA	14
RCL_jg10776.t1	RCL_jg10776	jg10776	jg10776.t1	jg10776.t1	hypothetical protein GLOIN_2v1785873	NA	NA	NA	NA	NA	NA	NA	5
RCL_jg10776.t2	RCL_jg10776	jg10776	jg10776.t2	jg10776.t2	hypothetical protein GLOIN_2v1773149	NA	NA	NA	NA	NA	NA	NA	5
RCL_jg10776.t3	RCL_jg10776	jg10776	jg10776.t3	jg10776.t3	hypothetical protein GLOIN_2v1785873	NA	NA	NA	NA	NA	NA	NA	5
RCL_jg10777.t1	RCL_jg10777	jg10777	jg10777.t1	jg10777.t1	hypothetical protein GLOIN_2v1488317	NA	NA	NA	NA	NA	NA	NA	5
RCL_jg10777.t2	RCL_jg10777	jg10777	jg10777.t2	jg10777.t2	hypothetical protein GLOIN_2v1488317	NA	NA	NA	NA	NA	NA	NA	5
RCL_jg10777.t3	RCL_jg10777	jg10777	jg10777.t3	jg10777.t3	hypothetical protein GLOIN_2v1488317	NA	NA	NA	NA	NA	NA	NA	5
RCL_jg10778.t2	RCL_jg10778	jg10778	jg10778.t2	jg10778.t2	hypothetical protein GLOIN_2v1785553	NA	NA	NA	NA	NA	NA	NA	NA
RCL_jg10778.t1	RCL_jg10778	jg10778	jg10778.t1	jg10778.t1	hypothetical protein GLOIN_2v1783661, partial	NA	NA	NA	NA	NA	NA	NA	NA
RCL_606b5a66-7e55-427e-abda-83ab7c0de0aa	RCL_e26200_RclHR1_12140005	NA	NA	e26200_RclHR1_12140005	hypothetical protein GLOIN_2v1766278	NA	NA	NA	NA	NA	NA	NA	47
RCL_e74dce00-f7f8-490c-b44e-78bef4b1eb32	RCL_e26199_RclHR1_12140004	NA	NA	e26199_RclHR1_12140004	hypothetical protein GLOIN_2v1673942, partial	NA	NA	NA	NA	NA	NA	NA	47
RCL_jg10779.t1	RCL_jg10779	jg10779	jg10779.t1	jg10779.t1	hypothetical protein GLOIN_2v1770668	NA	NA	NA	NA	NA	NA	NA	546
RCL_d39ef376-69df-45dd-9461-c4e12a9891c0	RCL_e7794_RclHR1_20570007	NA	NA	e7794_RclHR1_20570007	hypothetical protein GLOIN_2v1673942, partial	NA	NA	NA	NA	NA	NA	NA	47
RCL_jg10780.t3	RCL_jg10780	jg10780	jg10780.t3	jg10780.t3	hypothetical protein GLOIN_2v1660257	NA	NA	NA	NA	NA	NA	NA	4092
RCL_jg10780.t2	RCL_jg10780	jg10780	jg10780.t2	jg10780.t2	negative elongation factor A-like	NA	NA	NA	NA	NA	NA	NA	4092
RCL_jg10780.t1	RCL_jg10780	jg10780	jg10780.t1	jg10780.t1	negative elongation factor A-like	NA	NA	NA	NA	NA	NA	NA	4092
RCL_jg10781.t1	RCL_jg10781	jg10781	jg10781.t1	jg10781.t1	hypothetical protein GLOIN_2v379244	NA	NA	NA	NA	NA	NA	NA	11061
RCL_jg10782.t1	RCL_jg10782	jg10782	jg10782.t1	jg10782.t1	heterogeneous nuclear ribonucleoprotein HRP1	GO:0005654,GO:1990904,GO:0003729	NA	K14411	RNA-binding protein Musashi	NA	PF00076, PF00076	RNA recognition motif. (a.k.a. RRM, RBD, or RNP domain), RNA recognition motif. (a.k.a. RRM, RBD, or RNP domain)	1205
RCL_jg10782.t2	RCL_jg10782	jg10782	jg10782.t2	jg10782.t2	RNA-binding domain-containing protein	GO:0005654,GO:1990904,GO:0003729	NA	K14411	RNA-binding protein Musashi	NA	PF00076, PF00076	RNA recognition motif. (a.k.a. RRM, RBD, or RNP domain), RNA recognition motif. (a.k.a. RRM, RBD, or RNP domain)	1205
RCL_jg10783.t1	RCL_jg10783	jg10783	jg10783.t1	jg10783.t1	hypothetical protein GLOIN_2v1786505	NA	NA	NA	NA	NA	NA	NA	12549
RCL_jg10784.t1	RCL_jg10784	jg10784	jg10784.t1	jg10784.t1	putative nuclease HARBI1	NA	NA	K23222	nuclease HARBI1	[EC:3.1.-.-]	PF13359	DDE superfamily endonuclease	11103
RCL_jg10785.t1	RCL_jg10785	jg10785	jg10785.t1	jg10785.t1	zinc finger BED domain-containing protein 1-like	NA	NA	NA	NA	NA	PF02892	BED zinc finger	9136
RCL_jg10786.t1	RCL_jg10786	jg10786	jg10786.t1	jg10786.t1	zinc finger BED domain-containing protein RICESLEEPER 2-like	NA	NA	NA	NA	NA	PF05699	hAT family C-terminal dimerisation region	19
RCL_jg10787.t1	RCL_jg10787	jg10787	jg10787.t1	jg10787.t1	NDE1, mitochondrial external NADH dehydrogenase	NA	NA	K17871, K03885	NADH:ubiquinone reductase (non-electrogenic), NADH dehydrogenase	[EC:1.6.5.9], [EC:1.6.99.3]	PF07992	Pyridine nucleotide-disulphide oxidoreductase	733
RCL_jg10788.t2	RCL_jg10788	jg10788	jg10788.t2	jg10788.t2	cell envelope integrity protein TolA	GO:0016021,GO:0016787,GO:0043213	NA	NA	NA	NA	NA	NA	7166
RCL_jg10788.t1	RCL_jg10788	jg10788	jg10788.t1	jg10788.t1	cell envelope integrity protein TolA	GO:0016021,GO:0016787,GO:0043213	NA	NA	NA	NA	NA	NA	7166
RCL_jg10789.t1	RCL_jg10789	jg10789	jg10789.t1	jg10789.t1	ribonuclease H-like domain-containing protein	NA	NA	NA	NA	NA	PF05699	hAT family C-terminal dimerisation region	19
RCL_bdb6e887-bf32-4ad6-9668-1d59f9d4de42	RCL_e20874_RclHR1_05360014	NA	NA	e20874_RclHR1_05360014	hypothetical protein GLOIN_2v1786477	NA	NA	NA	NA	NA	NA	NA	1018
RCL_jg10790.t1	RCL_jg10790	jg10790	jg10790.t1	jg10790.t1	hypothetical protein GLOIN_2v1660437, partial	NA	NA	NA	NA	NA	NA	NA	1087
RCL_jg10791.t1	RCL_jg10791	jg10791	jg10791.t1	jg10791.t1	hypothetical protein GLOIN_2v1763315	NA	NA	NA	NA	NA	NA	NA	NA
RCL_jg10792.t1	RCL_jg10792	jg10792	jg10792.t1	jg10792.t1	---NA---	NA	NA	NA	NA	NA	NA	NA	14693
RCL_jg10793.t1	RCL_jg10793	jg10793	jg10793.t1	jg10793.t1	---NA---	NA	NA	NA	NA	NA	NA	NA	NA
RCL_jg10794.t1	RCL_jg10794	jg10794	jg10794.t1	jg10794.t1	---NA---	NA	NA	NA	NA	NA	NA	NA	NA
RCL_jg10795.t1	RCL_jg10795	jg10795	jg10795.t1	jg10795.t1	---NA---	NA	NA	NA	NA	NA	NA	NA	NA
RCL_jg10796.t1	RCL_jg10796	jg10796	jg10796.t1	jg10796.t1	hypothetical protein GLOIN_2v1486794	NA	NA	NA	NA	NA	NA	NA	NA
RCL_jg10797.t1	RCL_jg10797	jg10797	jg10797.t1	jg10797.t1	---NA---	NA	NA	NA	NA	NA	NA	NA	NA
RCL_jg10798.t1	RCL_jg10798	jg10798	jg10798.t1	jg10798.t1	RNA-directed DNA polymerase from mobile element jockey-like	NA	NA	NA	NA	NA	PF00078	Reverse transcriptase (RNA-dependent DNA polymerase)	12
RCL_jg10799.t1	RCL_jg10799	jg10799	jg10799.t1	jg10799.t1	ribonuclease H-like domain-containing protein	NA	NA	NA	NA	NA	NA	NA	NA
RCL_jg10800.t1	RCL_jg10800	jg10800	jg10800.t1	jg10800.t1	hypothetical protein GLOIN_2v1660145	NA	NA	NA	NA	NA	NA	NA	4776
RCL_jg10801.t1	RCL_jg10801	jg10801	jg10801.t1	jg10801.t1	coiled-coil domain-containing protein 137-like	NA	NA	NA	NA	NA	NA	NA	4261
RCL_jg10802.t1	RCL_jg10802	jg10802	jg10802.t1	jg10802.t1	ribosomal protein L16	GO:0005762,GO:0003735,GO:0019843,GO:0032543	NA	K02878	large subunit ribosomal protein L16	NA	PF00252	Ribosomal protein L16p/L10e	3391
RCL_jg10803.t1	RCL_jg10803	jg10803	jg10803.t1	jg10803.t1	zf-UBR-domain-containing protein	NA	NA	K11979	E3 ubiquitin-protein ligase UBR7	[EC:2.3.2.27]	PF02207	Putative zinc finger in N-recognin (UBR box)	3194
RCL_jg10804.t1	RCL_jg10804	jg10804	jg10804.t1	jg10804.t1	ubiquitin-conjugating enzyme E2 G2	GO:0005783,GO:0005829,GO:0005524,GO:0061631,GO:0000209,GO:0010620,GO:0030433,GO:0030466	NA	K04555	ubiquitin-conjugating enzyme E2 G2	[EC:2.3.2.23]	PF00179	Ubiquitin-conjugating enzyme	2246
RCL_jg10805.t1	RCL_jg10805	jg10805	jg10805.t1	jg10805.t1	---NA---	NA	NA	NA	NA	NA	NA	NA	NA
RCL_jg10806.t1	RCL_jg10806	jg10806	jg10806.t1	jg10806.t1	---NA---	NA	NA	NA	NA	NA	NA	NA	NA
RCL_jg10807.t1	RCL_jg10807	jg10807	jg10807.t1	jg10807.t1	hypothetical protein GLOIN_2v1459336, partial	NA	NA	NA	NA	NA	NA	NA	NA
RCL_jg10808.t1	RCL_jg10808	jg10808	jg10808.t1	jg10808.t1	NADPH dehydrogenase	NA	NA	NA	NA	NA	PF00724	NADH:flavin oxidoreductase / NADH oxidase family	619
RCL_jg10809.t1	RCL_jg10809	jg10809	jg10809.t1	jg10809.t1	hypothetical protein GLOIN_2v1782184	NA	NA	NA	NA	NA	NA	NA	14
RCL_jg10810.t1	RCL_jg10810	jg10810	jg10810.t1	jg10810.t1	hypothetical protein GLOIN_2v1773466	NA	NA	NA	NA	NA	NA	NA	NA
RCL_jg10811.t1	RCL_jg10811	jg10811	jg10811.t1	jg10811.t1	---NA---	NA	NA	NA	NA	NA	NA	NA	NA
RCL_jg10812.t1	RCL_jg10812	jg10812	jg10812.t1	jg10812.t1	hypothetical protein GLOIN_2v1765743	NA	NA	NA	NA	NA	NA	NA	74
RCL_jg10813.t1	RCL_jg10813	jg10813	jg10813.t1	jg10813.t1	ribonuclease H-like domain-containing protein	NA	NA	NA	NA	NA	PF00075	RNase H	NA
RCL_f3cf5616-26f8-4e9d-a7b6-7219f3162897	RCL_e16839_RclHR1_38600001	NA	NA	e16839_RclHR1_38600001	no_annotation	NA	NA	NA	NA	NA	NA	NA	36
RCL_8b470273-49e1-45e5-8567-bbb234c6e7f4	RCL_e24734_RclHR1_07310016	NA	NA	e24734_RclHR1_07310016	hypothetical protein GLOIN_2v1790441	NA	NA	NA	NA	NA	NA	NA	117
RCL_1313bceb-e030-4dec-9d41-1715833efd55	RCL_e24733_RclHR1_07310015	NA	NA	e24733_RclHR1_07310015	hypothetical protein GLOIN_2v1774635	NA	NA	NA	NA	NA	NA	NA	5927
RCL_jg10816.t1	RCL_jg10816	jg10816	jg10816.t1	jg10816.t1	IS630 family transposase	NA	NA	NA	NA	NA	PF13358	DDE superfamily endonuclease	20
RCL_jg10817.t1	RCL_jg10817	jg10817	jg10817.t1	jg10817.t1	hypothetical protein GLOIN_2v1880126	NA	NA	NA	NA	NA	NA	NA	NA
RCL_jg10818.t1	RCL_jg10818	jg10818	jg10818.t1	jg10818.t1	glutamine synthetase	GO:0034399,GO:0004222,GO:0004356,GO:0005524,GO:0006508,GO:0006542,GO:0019676	EC:3.4.24,EC:6.3.1.2	K01915	glutamine synthetase	[EC:6.3.1.2]	PF00120, PF03951	Glutamine synthetase, catalytic domain, Glutamine synthetase, beta-Grasp domain	1476
RCL_jg10819.t1	RCL_jg10819	jg10819	jg10819.t1	jg10819.t1	snRNA-activating protein complex subunit 4	NA	NA	NA	NA	NA	PF00249, PF00249	Myb-like DNA-binding domain, Myb-like DNA-binding domain	10087
RCL_jg10819.t2	RCL_jg10819	jg10819	jg10819.t2	jg10819.t2	snRNA-activating protein complex subunit 4	NA	NA	NA	NA	NA	PF00249, PF00249	Myb-like DNA-binding domain, Myb-like DNA-binding domain	10087
RCL_jg10820.t1	RCL_jg10820	jg10820	jg10820.t1	jg10820.t1	hypothetical protein GLOIN_2v1545568	NA	NA	NA	NA	NA	NA	NA	152
RCL_jg10822.t1	RCL_jg10822	jg10822	jg10822.t1	jg10822.t1	ribonuclease H-like domain-containing protein	NA	NA	NA	NA	NA	NA	NA	92
RCL_jg10823.t1	RCL_jg10823	jg10823	jg10823.t1	jg10823.t1	---NA---	NA	NA	NA	NA	NA	NA	NA	NA
RCL_jg10824.t1	RCL_jg10824	jg10824	jg10824.t1	jg10824.t1	hypothetical protein GLOIN_2v1783866	NA	NA	NA	NA	NA	NA	NA	NA
RCL_jg10825.t1	RCL_jg10825	jg10825	jg10825.t1	jg10825.t1	hypothetical protein GLOIN_2v1783867	NA	NA	NA	NA	NA	NA	NA	825
RCL_jg10826.t1	RCL_jg10826	jg10826	jg10826.t1	jg10826.t1	---NA---	NA	NA	NA	NA	NA	NA	NA	NA
RCL_jg10827.t1	RCL_jg10827	jg10827	jg10827.t1	jg10827.t1	ribonuclease H-like domain-containing protein	NA	NA	NA	NA	NA	NA	NA	11109
RCL_jg10828.t1	RCL_jg10828	jg10828	jg10828.t1	jg10828.t1	ribonuclease H-like domain-containing protein	NA	NA	NA	NA	NA	PF04937	Protein of unknown function (DUF 659)	92
RCL_jg10829.t1	RCL_jg10829	jg10829	jg10829.t1	jg10829.t1	hypothetical protein GLOIN_2v1772887	NA	NA	NA	NA	NA	NA	NA	NA
RCL_jg10830.t1	RCL_jg10830	jg10830	jg10830.t1	jg10830.t1	---NA---	NA	NA	NA	NA	NA	NA	NA	NA
RCL_jg10831.t1	RCL_jg10831	jg10831	jg10831.t1	jg10831.t1	transposase domain-containing protein	NA	NA	NA	NA	NA	PF02992	Transposase family tnp2	22
RCL_jg10832.t1	RCL_jg10832	jg10832	jg10832.t1	jg10832.t1	hypothetical protein GLOIN_2v1472148	NA	NA	NA	NA	NA	NA	NA	921
RCL_jg10833.t1	RCL_jg10833	jg10833	jg10833.t1	jg10833.t1	highly derived D5-like helicase-primase	NA	NA	NA	NA	NA	NA	NA	642
RCL_jg10834.t1	RCL_jg10834	jg10834	jg10834.t1	jg10834.t1	hypothetical protein GLOIN_2v1765707	NA	NA	NA	NA	NA	NA	NA	279
RCL_jg10835.t1	RCL_jg10835	jg10835	jg10835.t1	jg10835.t1	hypothetical protein GLOIN_2v1789591	NA	NA	NA	NA	NA	NA	NA	6806
RCL_jg10836.t1	RCL_jg10836	jg10836	jg10836.t1	jg10836.t1	hypothetical protein GLOIN_2v1725482	NA	NA	NA	NA	NA	NA	NA	16
RCL_jg10837.t1	RCL_jg10837	jg10837	jg10837.t1	jg10837.t1	hypothetical protein GLOIN_2v1708780	NA	NA	NA	NA	NA	NA	NA	1431
RCL_jg10838.t1	RCL_jg10838	jg10838	jg10838.t1	jg10838.t1	predicted protein	NA	NA	NA	NA	NA	NA	NA	736
RCL_jg10839.t1	RCL_jg10839	jg10839	jg10839.t1	jg10839.t1	hypothetical protein GLOIN_2v1736269	NA	NA	NA	NA	NA	PF13837	Myb/SANT-like DNA-binding domain	1434
RCL_jg10840.t1	RCL_jg10840	jg10840	jg10840.t1	jg10840.t1	hypothetical protein GLOIN_2v1787825	NA	NA	NA	NA	NA	NA	NA	NA
RCL_jg10841.t1	RCL_jg10841	jg10841	jg10841.t1	jg10841.t1	predicted protein	NA	NA	NA	NA	NA	NA	NA	NA
RCL_bc2ffa33-dbed-4044-8379-5939fb4bc3fe	RCL_e15427_RclHR1_34540003	NA	NA	e15427_RclHR1_34540003	hypothetical protein GLOIN_2v1778046	NA	NA	NA	NA	NA	NA	NA	NA
RCL_fd692ad5-234f-468d-a1d6-b65867ccd78f	RCL_e15426_RclHR1_34540002	NA	NA	e15426_RclHR1_34540002	hypothetical protein GLOIN_2v1871734	NA	NA	NA	NA	NA	NA	NA	NA
RCL_jg10842.t1	RCL_jg10842	jg10842	jg10842.t1	jg10842.t1	hypothetical protein GLOIN_2v1886689	NA	NA	NA	NA	NA	NA	NA	295
RCL_jg10843.t1	RCL_jg10843	jg10843	jg10843.t1	jg10843.t1	hypothetical protein GLOIN_2v1765586	NA	NA	NA	NA	NA	NA	NA	223
RCL_jg10844.t1	RCL_jg10844	jg10844	jg10844.t1	jg10844.t1	hypothetical protein GLOIN_2v1763802	NA	NA	NA	NA	NA	NA	NA	55
RCL_jg10845.t1	RCL_jg10845	jg10845	jg10845.t1	jg10845.t1	DNA polymerase	NA	NA	NA	NA	NA	PF00136	DNA polymerase family B	12796
RCL_jg10846.t1	RCL_jg10846	jg10846	jg10846.t1	jg10846.t1	DNA polymerase family B-domain-containing protein	NA	NA	NA	NA	NA	PF00136, PF03104	DNA polymerase family B, DNA polymerase family B, exonuclease domain	NA
RCL_jg10847.t1	RCL_jg10847	jg10847	jg10847.t1	jg10847.t1	hypothetical protein GLOIN_2v1654631	NA	NA	NA	NA	NA	NA	NA	10088
RCL_jg10848.t1	RCL_jg10848	jg10848	jg10848.t1	jg10848.t1	Prefoldin, subunit 4	GO:0005737,GO:0016272,GO:0051082,GO:0006457	NA	K09550	prefoldin subunit 4	NA	PF01920	Prefoldin subunit	3404
RCL_jg10849.t1	RCL_jg10849	jg10849	jg10849.t1	jg10849.t1	ribonuclease H-like domain-containing protein	NA	NA	NA	NA	NA	PF00136, PF03104	DNA polymerase family B, DNA polymerase family B, exonuclease domain	NA
RCL_jg10850.t1	RCL_jg10850	jg10850	jg10850.t1	jg10850.t1	DNA polymerase	NA	NA	NA	NA	NA	PF00136	DNA polymerase family B	NA
RCL_jg10851.t1	RCL_jg10851	jg10851	jg10851.t1	jg10851.t1	hypothetical protein GLOIN_2v1770751	NA	NA	NA	NA	NA	NA	NA	966
RCL_jg10852.t1	RCL_jg10852	jg10852	jg10852.t1	jg10852.t1	hypothetical protein GLOIN_2v1763802	NA	NA	NA	NA	NA	NA	NA	55
RCL_jg10853.t1	RCL_jg10853	jg10853	jg10853.t1	jg10853.t1	hypothetical protein GLOIN_2v1765586	NA	NA	NA	NA	NA	NA	NA	223
RCL_jg10854.t1	RCL_jg10854	jg10854	jg10854.t1	jg10854.t1	hypothetical protein GLOIN_2v1886689	NA	NA	NA	NA	NA	NA	NA	295
RCL_jg10855.t1	RCL_jg10855	jg10855	jg10855.t1	jg10855.t1	predicted protein	NA	NA	NA	NA	NA	NA	NA	66
RCL_4f6c30de-bd47-4f4a-b4c2-3e2725561567	RCL_e12131_RclHR1_27590001	NA	NA	e12131_RclHR1_27590001	hypothetical protein GLOIN_2v1773502	NA	NA	NA	NA	NA	NA	NA	35
RCL_jg10856.t1	RCL_jg10856	jg10856	jg10856.t1	jg10856.t1	hypothetical protein GLOIN_2v1736269	NA	NA	NA	NA	NA	PF13837	Myb/SANT-like DNA-binding domain	1434
RCL_jg10857.t1	RCL_jg10857	jg10857	jg10857.t1	jg10857.t1	predicted protein	NA	NA	NA	NA	NA	NA	NA	736
RCL_jg10858.t1	RCL_jg10858	jg10858	jg10858.t1	jg10858.t1	hypothetical protein GLOIN_2v1488765	NA	NA	NA	NA	NA	NA	NA	1438
RCL_jg10859.t1	RCL_jg10859	jg10859	jg10859.t1	jg10859.t1	hypothetical protein GLOIN_2v1708780	NA	NA	NA	NA	NA	NA	NA	1431
RCL_jg10861.t1	RCL_jg10861	jg10861	jg10861.t1	jg10861.t1	---NA---	NA	NA	NA	NA	NA	NA	NA	NA
RCL_jg10862.t1	RCL_jg10862	jg10862	jg10862.t1	jg10862.t1	hypothetical protein GLOIN_2v1877063, partial	NA	NA	NA	NA	NA	NA	NA	642
RCL_jg10863.t1	RCL_jg10863	jg10863	jg10863.t1	jg10863.t1	---NA---	NA	NA	NA	NA	NA	NA	NA	NA
RCL_jg10864.t1	RCL_jg10864	jg10864	jg10864.t1	jg10864.t1	hypothetical protein GLOIN_2v1770262	NA	NA	NA	NA	NA	NA	NA	NA
RCL_jg10865.t1	RCL_jg10865	jg10865	jg10865.t1	jg10865.t1	---NA---	NA	NA	NA	NA	NA	NA	NA	NA
RCL_jg10866.t1	RCL_jg10866	jg10866	jg10866.t1	jg10866.t1	derlin-1	GO:0005789,GO:0005515,GO:0010033,GO:0010498,GO:0034976	NA	NA	NA	NA	PF04511	Der1-like family	2826
RCL_jg10867.t1	RCL_jg10867	jg10867	jg10867.t1	jg10867.t1	phospholipase B1, membrane-associated-like	NA	NA	K14621	phospholipase B1, membrane-associated	[EC:3.1.1.4 3.1.1.5]	PF00657	GDSL-like Lipase/Acylhydrolase	472
RCL_jg10868.t1	RCL_jg10868	jg10868	jg10868.t1	jg10868.t1	cytochrome b5	NA	NA	K23490	cytochrome b5	NA	PF00173	Cytochrome b5-like Heme/Steroid binding domain	949
RCL_jg10869.t1	RCL_jg10869	jg10869	jg10869.t1	jg10869.t1	glycosyltransferase family 15 protein	GO:0016020,GO:0000030,GO:0006486,GO:0097502	NA	K10967	alpha 1,2-mannosyltransferase	[EC:2.4.1.-]	PF01793	Glycolipid 2-alpha-mannosyltransferase	200
RCL_jg10870.t1	RCL_jg10870	jg10870	jg10870.t1	jg10870.t1	hypothetical protein GLOIN_2v1654570	NA	NA	NA	NA	NA	NA	NA	5715
RCL_jg10871.t1	RCL_jg10871	jg10871	jg10871.t1	jg10871.t1	rhodanese-related sulfurtransferase	NA	NA	K07146	UPF0176 protein	NA	PF00581, PF12368, PF17773	Rhodanese-like domain, Rhodanase C-terminal, UPF0176 acylphosphatase like domain	5374
RCL_jg10872.t1	RCL_jg10872	jg10872	jg10872.t1	jg10872.t1	ARM repeat-containing protein	GO:0005623,GO:0006886	NA	K20221	importin-4	NA	PF03810, PF13513	Importin-beta N-terminal domain, HEAT-like repeat	1594
RCL_jg10873.t1	RCL_jg10873	jg10873	jg10873.t1	jg10873.t1	transcription elongation regulator 1-like	NA	NA	K12824	transcription elongation regulator 1	NA	PF00397, PF01846, PF01846, PF01846, PF01846, PF01846	WW domain, FF domain, FF domain, FF domain, FF domain, FF domain	2357
RCL_jg10874.t1	RCL_jg10874	jg10874	jg10874.t1	jg10874.t1	trafficking protein particle complex subunit 13-like	NA	NA	K20310	trafficking protein particle complex subunit 13	NA	PF06159	Protein of unknown function (DUF974)	4190
RCL_jg10875.t1	RCL_jg10875	jg10875	jg10875.t1	jg10875.t1	Coproporphyrinogen III oxidase	GO:0005737,GO:0016021,GO:0004109,GO:0006782,GO:0055114	EC:1.3.3.3	K00228	coproporphyrinogen III oxidase	[EC:1.3.3.3]	PF01218	Coproporphyrinogen III oxidase	1389
RCL_jg10876.t1	RCL_jg10876	jg10876	jg10876.t1	jg10876.t1	transmembrane and coiled-coil domain-containing protein 3	GO:0016020,GO:0006812,GO:0055085	NA	K03455	monovalent cation:H+ antiporter-2, CPA2 family	NA	PF00999	Sodium/hydrogen exchanger family	5195
RCL_jg10877.t1	RCL_jg10877	jg10877	jg10877.t1	jg10877.t1	hypothetical protein GLOIN_2v1879601	NA	NA	NA	NA	NA	NA	NA	12730
RCL_jg10878.t1	RCL_jg10878	jg10878	jg10878.t1	jg10878.t1	tRNA isopentenyltransferase	GO:0005737,GO:0043231,GO:0009987	NA	K00791	tRNA dimethylallyltransferase	[EC:2.5.1.75]	PF01715	IPP transferase	2882
RCL_jg10879.t1	RCL_jg10879	jg10879	jg10879.t1	jg10879.t1	UBC-like protein	GO:0005634,GO:0016874,GO:0061631,GO:0006301,GO:0070534	NA	K10704	ubiquitin-conjugating enzyme E2 variant	NA	PF00179	Ubiquitin-conjugating enzyme	2927
RCL_jg10880.t1	RCL_jg10880	jg10880	jg10880.t1	jg10880.t1	aspartyl-tRNA synthetase	GO:0005634,GO:0005829,GO:0017101,GO:0003723,GO:0004815,GO:0005524,GO:0006422	EC:6.1.1.12	K22503	aspartyl-tRNA synthetase	[EC:6.1.1.12]	PF00152	tRNA synthetases class II (D, K and N)	2769
RCL_jg10881.t1	RCL_jg10881	jg10881	jg10881.t1	jg10881.t1	coatomer subunit epsilon	GO:0030126,GO:0006888,GO:0006891	NA	K17268	coatomer subunit epsilon	NA	PF04733	Coatomer epsilon subunit	2232
RCL_jg10882.t1	RCL_jg10882	jg10882	jg10882.t1	jg10882.t1	predicted protein	NA	NA	K11309	regulator of Ty1 transposition protein 109	NA	PF08214	Histone acetylation protein	4056
RCL_jg10883.t1	RCL_jg10883	jg10883	jg10883.t1	jg10883.t1	hypothetical protein GLOIN_2v1801806	NA	NA	NA	NA	NA	NA	NA	11062
RCL_jg10884.t2	RCL_jg10884	jg10884	jg10884.t2	jg10884.t2	---NA---	NA	NA	NA	NA	NA	NA	NA	NA
RCL_jg10884.t3	RCL_jg10884	jg10884	jg10884.t3	jg10884.t3	ER membrane protein complex subunit 8-like	NA	NA	NA	NA	NA	PF03665	Uncharacterised protein family (UPF0172)	2601
RCL_jg10884.t1	RCL_jg10884	jg10884	jg10884.t1	jg10884.t1	ER membrane protein complex subunit 8-like	NA	NA	NA	NA	NA	PF03665	Uncharacterised protein family (UPF0172)	2601
RCL_jg10885.t1	RCL_jg10885	jg10885	jg10885.t1	jg10885.t1	DNA-directed RNA polymerase III subunit RPC10	GO:0005666,GO:0005730,GO:0001056,GO:0003676,GO:0008270,GO:0006386,GO:0042779	EC:2.7.7.6	K03019	DNA-directed RNA polymerase III subunit RPC11	NA	PF01096, PF02150	Transcription factor S-II (TFIIS), RNA polymerases M/15 Kd subunit	3283
RCL_jg10886.t1	RCL_jg10886	jg10886	jg10886.t1	jg10886.t1	DNA-directed RNA polymerase I subunit RPA2	GO:0005736,GO:0001054,GO:0097159,GO:1901363,GO:0006360	EC:2.7.7.6	K03002	DNA-directed RNA polymerase I subunit RPA2	[EC:2.7.7.6]	PF00562, PF04560, PF04561, PF04563, PF04565, PF06883	RNA polymerase Rpb2, domain 6, RNA polymerase Rpb2, domain 7, RNA polymerase Rpb2, domain 2, RNA polymerase beta subunit, RNA polymerase Rpb2, domain 3, RNA polymerase I, Rpa2 specific domain	3229
RCL_jg10887.t1	RCL_jg10887	jg10887	jg10887.t1	jg10887.t1	ribosome biogenesis protein ERB1	GO:0005654,GO:0030687,GO:0070545,GO:0043021,GO:0000463,GO:0000466	NA	K14824	ribosome biogenesis protein ERB1	NA	PF00400, PF00400, PF08145	WD domain, G-beta repeat, WD domain, G-beta repeat, BOP1NT (NUC169) domain	3327
RCL_jg10888.t1	RCL_jg10888	jg10888	jg10888.t1	jg10888.t1	Histone acetyltransferase GCN5	GO:0000124,GO:0000775,GO:0005671,GO:0005829,GO:0046695,GO:0003713,GO:0010484,GO:0070577,GO:0006338,GO:0032968,GO:0043966,GO:0048519	EC:2.3.1.5,EC:2.3.1.48	K06062	histone acetyltransferase	[EC:2.3.1.48]	PF00439, PF00583	Bromodomain, Acetyltransferase (GNAT) family	1310
RCL_jg10889.t1	RCL_jg10889	jg10889	jg10889.t1	jg10889.t1	fork head transcription factor	GO:0003677,GO:0003700,GO:0006355,GO:0032502	NA	NA	NA	NA	PF00250	Forkhead domain	14616
RCL_jg10890.t1	RCL_jg10890	jg10890	jg10890.t1	jg10890.t1	---NA---	NA	NA	NA	NA	NA	NA	NA	18098
RCL_jg10891.t1	RCL_jg10891	jg10891	jg10891.t1	jg10891.t1	phospholipase D/nuclease	GO:0003824	NA	K01115	phospholipase D1/2	[EC:3.1.4.4]	PF00614, PF13091	Phospholipase D Active site motif, PLD-like domain	187
RCL_jg10893.t1	RCL_jg10893	jg10893	jg10893.t1	jg10893.t1	ran-binding protein 9	NA	NA	K23334	Ran-binding protein 9/10	NA	PF00622, PF08513, PF10607	SPRY domain, LisH, CTLH/CRA C-terminal to LisH motif domain	784
RCL_jg10892.t1	RCL_jg10892	jg10892	jg10892.t1	jg10892.t1	ubiquitin-conjugating enzyme E2 C	GO:0005634,GO:0005524,GO:0061631,GO:0031145,GO:0045842	NA	K06688	ubiquitin-conjugating enzyme E2 C	[EC:2.3.2.23]	PF00179	Ubiquitin-conjugating enzyme	6486
RCL_jg10894.t1	RCL_jg10894	jg10894	jg10894.t1	jg10894.t1	WD40 repeat-like protein	NA	NA	K15205	transcription factor C subunit 6	NA	NA	NA	2122
RCL_jg10895.t2	RCL_jg10895	jg10895	jg10895.t2	jg10895.t2	protein trichome birefringence-like 2	NA	NA	NA	NA	NA	NA	NA	3657
RCL_jg10895.t1	RCL_jg10895	jg10895	jg10895.t1	jg10895.t1	hypothetical protein GLOIN_2v334932	NA	NA	NA	NA	NA	NA	NA	NA
RCL_jg10896.t1	RCL_jg10896	jg10896	jg10896.t1	jg10896.t1	guanylate kinase	GO:0005829,GO:0062040,GO:0004385,GO:0016310,GO:0046037,GO:0046711	EC:2.7.4.4,EC:2.7.4.8	K00942	guanylate kinase	[EC:2.7.4.8]	PF00625	Guanylate kinase	2217
RCL_jg10897.t1	RCL_jg10897	jg10897	jg10897.t1	jg10897.t1	proteasome maturation factor UMP1	GO:0044424,GO:0009987	NA	K11599	proteasome maturation protein	NA	PF05348	Proteasome maturation factor UMP1	3291
RCL_jg10898.t1	RCL_jg10898	jg10898	jg10898.t1	jg10898.t1	---NA---	NA	NA	NA	NA	NA	NA	NA	11110
RCL_jg10899.t1	RCL_jg10899	jg10899	jg10899.t1	jg10899.t1	ribonuclease H-like domain-containing protein	NA	NA	NA	NA	NA	PF04937	Protein of unknown function (DUF 659)	92
RCL_jg10900.t1	RCL_jg10900	jg10900	jg10900.t1	jg10900.t1	hypothetical protein GLOIN_2v1654124	NA	NA	NA	NA	NA	NA	NA	10089
RCL_jg10901.t1	RCL_jg10901	jg10901	jg10901.t1	jg10901.t1	peptidyl-prolyl cis-trans isomerase-like 1	GO:0071014,GO:0003755,GO:0000413,GO:0006457	EC:5.2.1.8	K12733, K03767	peptidyl-prolyl cis-trans isomerase-like 1, peptidyl-prolyl cis-trans isomerase A (cyclophilin A)	[EC:5.2.1.8], [EC:5.2.1.8]	PF00160	Cyclophilin type peptidyl-prolyl cis-trans isomerase/CLD	3902
RCL_jg10902.t1	RCL_jg10902	jg10902	jg10902.t1	jg10902.t1	---NA---	NA	NA	NA	NA	NA	NA	NA	NA
RCL_jg10903.t1	RCL_jg10903	jg10903	jg10903.t1	jg10903.t1	hypothetical protein GLOIN_2v1654106	NA	NA	NA	NA	NA	PF00505	HMG (high mobility group) box	6417
RCL_jg10904.t1	RCL_jg10904	jg10904	jg10904.t1	jg10904.t1	---NA---	NA	NA	NA	NA	NA	NA	NA	NA
RCL_jg10905.t1	RCL_jg10905	jg10905	jg10905.t1	jg10905.t1	hypothetical protein GLOIN_2v1482639	NA	NA	NA	NA	NA	NA	NA	NA
RCL_jg10906.t1	RCL_jg10906	jg10906	jg10906.t1	jg10906.t1	hypothetical protein GLOIN_2v1598434	NA	NA	NA	NA	NA	NA	NA	8912
RCL_jg10907.t1	RCL_jg10907	jg10907	jg10907.t1	jg10907.t1	hypothetical protein GLOIN_2v1782174	NA	NA	NA	NA	NA	NA	NA	NA
RCL_jg10908.t1	RCL_jg10908	jg10908	jg10908.t1	jg10908.t1	hypothetical protein GLOIN_2v1489433	NA	NA	NA	NA	NA	NA	NA	6834
RCL_jg10909.t1	RCL_jg10909	jg10909	jg10909.t1	jg10909.t1	hypothetical protein GLOIN_2v1486903	NA	NA	NA	NA	NA	NA	NA	NA
RCL_jg10910.t1	RCL_jg10910	jg10910	jg10910.t1	jg10910.t1	zinc finger protein 862-like	NA	NA	NA	NA	NA	PF14291	Domain of unknown function (DUF4371)	NA
RCL_jg10911.t1	RCL_jg10911	jg10911	jg10911.t1	jg10911.t1	zinc finger protein 862-like	NA	NA	NA	NA	NA	PF05699	hAT family C-terminal dimerisation region	874
RCL_jg10912.t1	RCL_jg10912	jg10912	jg10912.t1	jg10912.t1	hypothetical protein GLOIN_2v1883854	NA	NA	NA	NA	NA	NA	NA	126
RCL_jg10913.t1	RCL_jg10913	jg10913	jg10913.t1	jg10913.t1	hypothetical protein GLOIN_2v1571598	NA	NA	NA	NA	NA	NA	NA	NA
RCL_jg10914.t1	RCL_jg10914	jg10914	jg10914.t1	jg10914.t1	---NA---	NA	NA	NA	NA	NA	NA	NA	NA
RCL_jg10915.t1	RCL_jg10915	jg10915	jg10915.t1	jg10915.t1	hypothetical protein GLOIN_2v1809230	NA	NA	NA	NA	NA	NA	NA	NA
RCL_9ad8f533-d6a1-40cd-9d31-35d15b7926c0	RCL_e7802_RclHR1_02060004	NA	NA	e7802_RclHR1_02060004	IS630 family transposase	NA	NA	NA	NA	NA	PF01498, PF13358	Transposase, DDE superfamily endonuclease	20
RCL_jg10916.t1	RCL_jg10916	jg10916	jg10916.t1	jg10916.t1	hypothetical protein GLOIN_2v1482639	NA	NA	NA	NA	NA	NA	NA	167
RCL_jg10917.t1	RCL_jg10917	jg10917	jg10917.t1	jg10917.t1	hypothetical protein GLOIN_2v1883854	NA	NA	NA	NA	NA	NA	NA	28
RCL_b9039a78-b4b0-4c44-a93f-ec45c5a3cb92	RCL_e16212_RclHR1_36780002	NA	NA	e16212_RclHR1_36780002	no_annotation	NA	NA	NA	NA	NA	NA	NA	NA
RCL_ee5b8baa-56b3-499b-af64-173658b8301e	RCL_e16210_RclHR1_36780001	NA	NA	e16210_RclHR1_36780001	hypothetical protein GLOIN_2v1783661, partial	NA	NA	NA	NA	NA	NA	NA	62
RCL_jg10918.t1	RCL_jg10918	jg10918	jg10918.t1	jg10918.t1	hypothetical protein GLOIN_2v1783661, partial	NA	NA	NA	NA	NA	NA	NA	NA
RCL_jg10919.t1	RCL_jg10919	jg10919	jg10919.t1	jg10919.t1	hypothetical protein GLOIN_2v1786555	NA	NA	NA	NA	NA	PF14529	Endonuclease-reverse transcriptase	546
RCL_jg10920.t1	RCL_jg10920	jg10920	jg10920.t1	jg10920.t1	hypothetical protein GLOIN_2v1785090	NA	NA	NA	NA	NA	NA	NA	47
RCL_1c1bec83-988b-4acf-845f-e27f0b5d7b4e	RCL_e28516_RclHR1_00970033	NA	NA	e28516_RclHR1_00970033	hypothetical protein GLOIN_2v1786555	NA	NA	NA	NA	NA	NA	NA	NA
RCL_jg10921.t1	RCL_jg10921	jg10921	jg10921.t1	jg10921.t1	---NA---	NA	NA	NA	NA	NA	NA	NA	780
RCL_jg10922.t1	RCL_jg10922	jg10922	jg10922.t1	jg10922.t1	hypothetical protein GLOIN_2v1883854	NA	NA	NA	NA	NA	NA	NA	NA
RCL_jg10923.t1	RCL_jg10923	jg10923	jg10923.t1	jg10923.t1	hypothetical protein GLOIN_2v1780142	NA	NA	NA	NA	NA	NA	NA	12731
RCL_jg10924.t1	RCL_jg10924	jg10924	jg10924.t1	jg10924.t1	hypothetical protein GLOIN_2v1482051	NA	NA	NA	NA	NA	NA	NA	12732
RCL_jg10925.t1	RCL_jg10925	jg10925	jg10925.t1	jg10925.t1	60S ribosomal protein L14	GO:0022625,GO:0003723,GO:0003735,GO:0006412,GO:0042273	NA	K02875	large subunit ribosomal protein L14e	NA	PF00467, PF01929	KOW motif, Ribosomal protein L14	1258
RCL_jg10926.t1	RCL_jg10926	jg10926	jg10926.t1	jg10926.t1	SH3 domain-containing kinase-binding protein 1-like isoform X10	NA	NA	NA	NA	NA	PF00018, PF14604	SH3 domain, Variant SH3 domain	1238
RCL_jg10927.t1	RCL_jg10927	jg10927	jg10927.t1	jg10927.t1	P-loop containing nucleoside triphosphate hydrolase protein	GO:0005634,GO:0005663,GO:0031389,GO:0031390,GO:0031391,GO:0003689,GO:0006259,GO:0006261	EC:3.6.1.3,EC:3.6.1.15	K10756, K09562	replication factor C subunit 3/5, hsp70-interacting protein	NA	PF08542, PF08609, PF13177	Replication factor C C-terminal domain, Nucleotide exchange factor Fes1, DNA polymerase III, delta subunit	3093
RCL_jg10928.t1	RCL_jg10928	jg10928	jg10928.t1	jg10928.t1	hypothetical protein GLOIN_2v1503683	GO:0065007	NA	NA	NA	NA	PF00412, PF00412, PF00412	LIM domain, LIM domain, LIM domain	1407
RCL_jg10929.t1	RCL_jg10929	jg10929	jg10929.t1	jg10929.t1	adenosine kinase	GO:0005634,GO:0005829,GO:0004001,GO:0006796,GO:0034654,GO:0055086,GO:0072522,GO:1901137	EC:2.7.1.20	K00856	adenosine kinase	[EC:2.7.1.20]	PF00294	pfkB family carbohydrate kinase	3523
RCL_jg10930.t1	RCL_jg10930	jg10930	jg10930.t1	jg10930.t1	regulatory-associated protein of mTOR isoform X2	GO:0043229,GO:0044444,GO:0050794	NA	K07204	regulatory associated protein of mTOR	NA	PF02985, PF14538	HEAT repeat, Raptor N-terminal CASPase like domain	2219
RCL_jg10932.t1	RCL_jg10932	jg10932	jg10932.t1	jg10932.t1	kinase-like domain-containing protein	NA	NA	NA	NA	NA	PF07714	Protein tyrosine kinase	NA
RCL_jg10933.t1	RCL_jg10933	jg10933	jg10933.t1	jg10933.t1	kinase-like domain-containing protein	NA	NA	NA	NA	NA	PF07714	Protein tyrosine kinase	6
RCL_jg10934.t1	RCL_jg10934	jg10934	jg10934.t1	jg10934.t1	kinase-like domain-containing protein	NA	NA	K07126	uncharacterized protein	NA	PF07714, PF08238, PF08238, PF08238	Protein tyrosine kinase, Sel1 repeat, Sel1 repeat, Sel1 repeat	77
RCL_jg10935.t1	RCL_jg10935	jg10935	jg10935.t1	jg10935.t1	hypothetical protein GLOIN_2v1503721	NA	NA	NA	NA	NA	NA	NA	11064
RCL_jg10936.t1	RCL_jg10936	jg10936	jg10936.t1	jg10936.t1	hypothetical protein GLOIN_2v1503725	NA	NA	NA	NA	NA	NA	NA	14618
RCL_jg10937.t1	RCL_jg10937	jg10937	jg10937.t1	jg10937.t1	---NA---	NA	NA	NA	NA	NA	NA	NA	NA
RCL_440ef25d-c164-46aa-828d-0fc47d8eb32f	RCL_e19782_RclHR1_00490025	NA	NA	e19782_RclHR1_00490025	no_annotation	NA	NA	NA	NA	NA	NA	NA	NA
RCL_jg10938.t1	RCL_jg10938	jg10938	jg10938.t1	jg10938.t1	hypothetical protein GLOIN_2v1503721	NA	NA	NA	NA	NA	NA	NA	11064
RCL_jg10939.t1	RCL_jg10939	jg10939	jg10939.t1	jg10939.t1	DUF3455 domain-containing protein	NA	NA	NA	NA	NA	PF11937	Protein of unknown function (DUF3455)	4051
RCL_jg10940.t1	RCL_jg10940	jg10940	jg10940.t1	jg10940.t1	hypothetical protein GLOIN_2v1697953	NA	NA	NA	NA	NA	NA	NA	562
RCL_jg10940.t2	RCL_jg10940	jg10940	jg10940.t2	jg10940.t2	hypothetical protein GLOIN_2v1697953	NA	NA	NA	NA	NA	PF05685	Putative restriction endonuclease	562
RCL_jg10941.t1	RCL_jg10941	jg10941	jg10941.t1	jg10941.t1	peptidase S8/S53 domain-containing protein	GO:0016787	NA	NA	NA	NA	PF00082	Subtilase family	60
RCL_jg10942.t1	RCL_jg10942	jg10942	jg10942.t1	jg10942.t1	bleomycin resistance protein	NA	NA	NA	NA	NA	PF00903	Glyoxalase/Bleomycin resistance protein/Dioxygenase superfamily	6427
RCL_jg10943.t1	RCL_jg10943	jg10943	jg10943.t1	jg10943.t1	nuclear pore complex protein Nup85	NA	NA	K14304	nuclear pore complex protein Nup85	NA	PF07575	Nup85 Nucleoporin	1938
RCL_jg10944.t1	RCL_jg10944	jg10944	jg10944.t1	jg10944.t1	E2F-associated phosphoprotein	NA	NA	NA	NA	NA	PF10238	E2F-associated phosphoprotein	4800
RCL_jg10945.t1	RCL_jg10945	jg10945	jg10945.t1	jg10945.t1	crossover junction endonuclease MUS81	GO:0016787,GO:0006310,GO:0006974,GO:0022402	NA	K08991	crossover junction endonuclease MUS81	[EC:3.1.22.-]	PF02732	ERCC4 domain	2526
RCL_jg10946.t1	RCL_jg10946	jg10946	jg10946.t1	jg10946.t1	GTP binding protein 4	GO:0005730,GO:0005525,GO:0042254	NA	K06943	nucleolar GTP-binding protein	NA	PF06858, PF08155, PF17835	Nucleolar GTP-binding protein 1 (NOG1), NOGCT (NUC087) domain, NOG1 N-terminal helical domain	2171
RCL_jg10947.t1	RCL_jg10947	jg10947	jg10947.t1	jg10947.t1	mitochondrial import protein Pam17	GO:0005739,GO:0016020	NA	K17806	mitochondrial import inner membrane translocase subunit TIM23	NA	PF08566	Mitochondrial import protein Pam17	3765
RCL_jg10948.t1	RCL_jg10948	jg10948	jg10948.t1	jg10948.t1	---NA---	NA	NA	NA	NA	NA	NA	NA	NA
RCL_jg10949.t1	RCL_jg10949	jg10949	jg10949.t1	jg10949.t1	hypothetical protein GLOIN_2v1781572	NA	NA	NA	NA	NA	NA	NA	6617
RCL_jg10950.t1	RCL_jg10950	jg10950	jg10950.t1	jg10950.t1	---NA---	NA	NA	NA	NA	NA	NA	NA	NA
RCL_jg10951.t1	RCL_jg10951	jg10951	jg10951.t1	jg10951.t1	SURP and G-patch domain-containing protein 1-like	NA	NA	K13096	splicing factor 4	NA	PF01585	G-patch domain	6739
RCL_jg10952.t1	RCL_jg10952	jg10952	jg10952.t1	jg10952.t1	WD40 repeat-like protein	GO:0051082,GO:0042273	NA	K14818	ribosome assembly protein SQT1	NA	PF00400, PF00400, PF00400, PF00400, PF00400, PF00400	WD domain, G-beta repeat, WD domain, G-beta repeat, WD domain, G-beta repeat, WD domain, G-beta repeat, WD domain, G-beta repeat, WD domain, G-beta repeat	3206
RCL_jg10953.t1	RCL_jg10953	jg10953	jg10953.t1	jg10953.t1	hypothetical protein GLOIN_2v1636557	NA	NA	NA	NA	NA	NA	NA	11065
RCL_jg10954.t1	RCL_jg10954	jg10954	jg10954.t1	jg10954.t1	U3 snoRNP-associated protein Esf2	GO:0005730,GO:0003723,GO:0000447,GO:0000472,GO:0000480,GO:0034462	NA	K14785	ESF2/ABP1 family protein	NA	NA	NA	1683
RCL_jg10955.t1	RCL_jg10955	jg10955	jg10955.t1	jg10955.t1	RNI-like protein	NA	NA	K14319	Ran GTPase-activating protein 1	NA	PF13516, PF13516, PF13516, PF13516	Leucine Rich repeat, Leucine Rich repeat, Leucine Rich repeat, Leucine Rich repeat	1696
RCL_jg10956.t1	RCL_jg10956	jg10956	jg10956.t1	jg10956.t1	splicing factor U2AF 65 kDa subunit-like	GO:0032991,GO:0044428,GO:0003676,GO:0006397,GO:0008380	NA	K12837	splicing factor U2AF 65 kDa subunit	NA	PF00076, PF00076	RNA recognition motif. (a.k.a. RRM, RBD, or RNP domain), RNA recognition motif. (a.k.a. RRM, RBD, or RNP domain)	1997
RCL_jg10956.t2	RCL_jg10956	jg10956	jg10956.t2	jg10956.t2	splicing factor U2AF 65 kDa subunit-like	GO:0032991,GO:0044428,GO:0003676,GO:0006397,GO:0008380	NA	K12837	splicing factor U2AF 65 kDa subunit	NA	PF00076, PF00076	RNA recognition motif. (a.k.a. RRM, RBD, or RNP domain), RNA recognition motif. (a.k.a. RRM, RBD, or RNP domain)	1997
RCL_jg10956.t3	RCL_jg10956	jg10956	jg10956.t3	jg10956.t3	splicing factor U2AF 65 kDa subunit-like	GO:0032991,GO:0044428,GO:0003676,GO:0006397,GO:0008380	NA	K12837	splicing factor U2AF 65 kDa subunit	NA	PF00076, PF00076	RNA recognition motif. (a.k.a. RRM, RBD, or RNP domain), RNA recognition motif. (a.k.a. RRM, RBD, or RNP domain)	1997
RCL_jg10957.t1	RCL_jg10957	jg10957	jg10957.t1	jg10957.t1	putative H+-transporting two-sector ATPase chain b precursor, mitochondrial	GO:0000276,GO:0046933,GO:0015986	EC:7.1.3.1	K02127	F-type H+-transporting ATPase subunit b	NA	PF05405	Mitochondrial ATP synthase B chain precursor (ATP-synt_B)	1566
RCL_jg10958.t1	RCL_jg10958	jg10958	jg10958.t1	jg10958.t1	---NA---	NA	NA	NA	NA	NA	NA	NA	NA
RCL_jg10962.t1	RCL_jg10962	jg10962	jg10962.t1	jg10962.t1	zinc finger protein 280D isoform X4	NA	NA	NA	NA	NA	NA	NA	NA
RCL_jg10963.t1	RCL_jg10963	jg10963	jg10963.t1	jg10963.t1	pogo transposable element with KRAB domain	NA	NA	NA	NA	NA	PF03184	DDE superfamily endonuclease	64
RCL_5b5bbc4b-4645-472b-b3b6-a09e38cd114c	RCL_e14072_RclHR1_31280001	NA	NA	e14072_RclHR1_31280001	hypothetical protein SCP_1202740	NA	NA	NA	NA	NA	PF13358	DDE superfamily endonuclease	24
RCL_jg10964.t1	RCL_jg10964	jg10964	jg10964.t1	jg10964.t1	---NA---	NA	NA	NA	NA	NA	NA	NA	18207
RCL_jg10965.t1	RCL_jg10965	jg10965	jg10965.t1	jg10965.t1	hypothetical protein GLOIN_2v1762049	NA	NA	NA	NA	NA	NA	NA	NA
RCL_jg10966.t1	RCL_jg10966	jg10966	jg10966.t1	jg10966.t1	protein FAR1-RELATED SEQUENCE 5-like	NA	NA	NA	NA	NA	PF10551	MULE transposase domain	25
RCL_jg10967.t2	RCL_jg10967	jg10967	jg10967.t2	jg10967.t2	predicted protein	NA	NA	K21543	transcription factor CRZ1	NA	PF00096, PF00096	Zinc finger, C2H2 type, Zinc finger, C2H2 type	104
RCL_jg10967.t1	RCL_jg10967	jg10967	jg10967.t1	jg10967.t1	Transcriptional regulator CRZ1	NA	NA	NA	NA	NA	PF00096	Zinc finger, C2H2 type	104
RCL_jg10968.t1	RCL_jg10968	jg10968	jg10968.t1	jg10968.t1	hypothetical protein GLOIN_2v1636384	NA	NA	NA	NA	NA	PF10501	Ribosomal subunit 39S	5233
RCL_jg10969.t1	RCL_jg10969	jg10969	jg10969.t1	jg10969.t1	Septin-domain-containing protein	GO:0015630,GO:0031105,GO:0000166,GO:0003924,GO:0042803,GO:0000281,GO:0007295,GO:0007349,GO:0007444,GO:0051726	EC:3.6.1.15	NA	NA	NA	PF00735	Septin	5887
RCL_jg10970.t1	RCL_jg10970	jg10970	jg10970.t1	jg10970.t1	ornithine carbamoyltransferase	GO:0005739,GO:0004585,GO:0019240,GO:0042450	EC:2.1.3.3	K00611	ornithine carbamoyltransferase	[EC:2.1.3.3]	PF00185, PF02729	Aspartate/ornithine carbamoyltransferase, Asp/Orn binding domain, Aspartate/ornithine carbamoyltransferase, carbamoyl-P binding domain	3255
RCL_jg10971.t1	RCL_jg10971	jg10971	jg10971.t1	jg10971.t1	methylthioribulose-1-phosphate dehydratase	GO:0005737,GO:0008270,GO:0046570,GO:0006915,GO:0019284,GO:0019509	EC:4.2.1.109	K08964	methylthioribulose-1-phosphate dehydratase	[EC:4.2.1.109]	PF00596	Class II Aldolase and Adducin N-terminal domain	3503
RCL_jg10972.t1	RCL_jg10972	jg10972	jg10972.t1	jg10972.t1	carbamoyl-phosphate synthase	GO:0005951,GO:0004070,GO:0004087,GO:0004088,GO:0005524,GO:0046872,GO:0006139,GO:0006526,GO:0097308	EC:6.3.5.5,EC:2.1.3.2,EC:6.3.4.16	K01955	carbamoyl-phosphate synthase large subunit	[EC:6.3.5.5]	PF02786, PF02786, PF02787	Carbamoyl-phosphate synthase L chain, ATP binding domain, Carbamoyl-phosphate synthase L chain, ATP binding domain, Carbamoyl-phosphate synthetase large chain, oligomerisation domain	3858
RCL_jg10973.t3	RCL_jg10973	jg10973	jg10973.t3	jg10973.t3	sulfite reductase beta subunit	GO:0016667,GO:0048037,GO:0097159,GO:1901363	NA	K00381	sulfite reductase (NADPH) hemoprotein beta-component	[EC:1.8.1.2]	PF00258, PF01077, PF01077, PF01855, PF03460, PF03460	Flavodoxin, Nitrite and sulphite reductase 4Fe-4S domain, Nitrite and sulphite reductase 4Fe-4S domain, Pyruvate flavodoxin/ferredoxin oxidoreductase, thiamine diP-bdg, Nitrite/Sulfite reductase ferredoxin-like half domain, Nitrite/Sulfite reductase ferredoxin-like half domain	4084
RCL_jg10973.t1	RCL_jg10973	jg10973	jg10973.t1	jg10973.t1	sulfite reductase subunit beta	GO:0009337,GO:0010494,GO:0004783,GO:0010181,GO:0020037,GO:0050661,GO:0051539,GO:0000097,GO:0000103,GO:0055114,GO:0070814	EC:1.8.1.2	K00381	sulfite reductase (NADPH) hemoprotein beta-component	[EC:1.8.1.2]	PF01077, PF01077, PF03460, PF03460	Nitrite and sulphite reductase 4Fe-4S domain, Nitrite and sulphite reductase 4Fe-4S domain, Nitrite/Sulfite reductase ferredoxin-like half domain, Nitrite/Sulfite reductase ferredoxin-like half domain	NA
RCL_jg10973.t2	RCL_jg10973	jg10973	jg10973.t2	jg10973.t2	sulfite reductase beta subunit	GO:0009337,GO:0004783,GO:0010181,GO:0016002,GO:0020037,GO:0050311,GO:0050661,GO:0051539,GO:0008652,GO:0055114	EC:1.8.1.2,EC:1.8.7.1,EC:1.8.99.1	NA	NA	NA	PF01077, PF03460	Nitrite and sulphite reductase 4Fe-4S domain, Nitrite/Sulfite reductase ferredoxin-like half domain	NA
RCL_jg10974.t1	RCL_jg10974	jg10974	jg10974.t1	jg10974.t1	GNAT family N-acetyltransferase	NA	NA	NA	NA	NA	PF13673	Acetyltransferase (GNAT) domain	3522
RCL_jg10975.t1	RCL_jg10975	jg10975	jg10975.t1	jg10975.t1	hypothetical protein GLOIN_2v1636341	GO:0016020	NA	NA	NA	NA	PF15932	Domain of unknown function (DUF4748)	8053
RCL_jg10976.t1	RCL_jg10976	jg10976	jg10976.t1	jg10976.t1	hypothetical protein GLOIN_2v231229	NA	NA	NA	NA	NA	NA	NA	9126
RCL_jg10977.t1	RCL_jg10977	jg10977	jg10977.t1	jg10977.t1	hypothetical protein GLOIN_2v231230	NA	NA	NA	NA	NA	NA	NA	9126
RCL_jg10978.t1	RCL_jg10978	jg10978	jg10978.t1	jg10978.t1	hypothetical protein GLOIN_2v1480545	NA	NA	NA	NA	NA	NA	NA	1274
RCL_jg10979.t1	RCL_jg10979	jg10979	jg10979.t1	jg10979.t1	hypothetical protein GLOIN_2v1707985	NA	NA	NA	NA	NA	NA	NA	12545
RCL_jg10980.t1	RCL_jg10980	jg10980	jg10980.t1	jg10980.t1	---NA---	NA	NA	NA	NA	NA	NA	NA	NA
RCL_14ee8822-6128-4f7d-97c9-848c4cb2fb7b	RCL_e28787_RclHR1_09880006	NA	NA	e28787_RclHR1_09880006	hypothetical protein GLOIN_2v1673942, partial	NA	NA	NA	NA	NA	NA	NA	47
RCL_8ea77515-eb13-4020-99fb-8bc4746edcae	RCL_e28786_RclHR1_09880005	NA	NA	e28786_RclHR1_09880005	hypothetical protein GLOIN_2v1766278	NA	NA	NA	NA	NA	PF00076	RNA recognition motif. (a.k.a. RRM, RBD, or RNP domain)	47
RCL_jg2455.t2	RCL_jg2455	jg2455	jg2455.t2	jg2455.t2	ribonuclease H-like domain-containing protein	NA	NA	NA	NA	NA	PF00075	RNase H	NA
RCL_jg2455.t1	RCL_jg2455	jg2455	jg2455.t1	jg2455.t1	hypothetical protein GLOIN_2v1785553	NA	NA	NA	NA	NA	NA	NA	NA
RCL_jg2456.t1	RCL_jg2456	jg2456	jg2456.t1	jg2456.t1	hypothetical protein GLOIN_2v1783703	NA	NA	NA	NA	NA	PF18759	Plavaka transposase	5
RCL_jg2456.t2	RCL_jg2456	jg2456	jg2456.t2	jg2456.t2	hypothetical protein GLOIN_2v1783703	NA	NA	NA	NA	NA	PF18759	Plavaka transposase	5
RCL_jg2456.t4	RCL_jg2456	jg2456	jg2456.t4	jg2456.t4	hypothetical protein GLOIN_2v1783703	NA	NA	NA	NA	NA	PF18759	Plavaka transposase	5
RCL_jg2456.t5	RCL_jg2456	jg2456	jg2456.t5	jg2456.t5	hypothetical protein GLOIN_2v1783703	NA	NA	NA	NA	NA	PF18759, PF18759	Plavaka transposase, Plavaka transposase	5
RCL_jg2456.t3	RCL_jg2456	jg2456	jg2456.t3	jg2456.t3	hypothetical protein GLOIN_2v1783703	NA	NA	NA	NA	NA	PF18759	Plavaka transposase	5
RCL_jg2457.t1	RCL_jg2457	jg2457	jg2457.t1	jg2457.t1	hypothetical protein GLOIN_2v1591384, partial	NA	NA	NA	NA	NA	NA	NA	7653
RCL_jg2458.t1	RCL_jg2458	jg2458	jg2458.t1	jg2458.t1	hypothetical protein GLOIN_2v1482460	NA	NA	NA	NA	NA	NA	NA	1274
RCL_dd080aca-1aab-4269-a48c-a977033f2ab3	RCL_e1121_RclHR1_13550006	NA	NA	e1121_RclHR1_13550006	hypothetical protein GLOIN_2v1489479, partial	NA	NA	NA	NA	NA	NA	NA	410
RCL_d6b30c13-effd-4863-8b74-98fa13ff1138	RCL_e10728_RclHR1_02500003	NA	NA	e10728_RclHR1_02500003	hypothetical protein GLOIN_2v1522857	NA	NA	NA	NA	NA	NA	NA	NA
RCL_71ef9a49-2246-408b-9ce5-e7f37dbed15e	RCL_e24152_RclHR1_00700003	NA	NA	e24152_RclHR1_00700003	hypothetical protein GLOIN_2v1884596	NA	NA	NA	NA	NA	NA	NA	263
RCL_jg2459.t1	RCL_jg2459	jg2459	jg2459.t1	jg2459.t1	kinase-like domain-containing protein	NA	NA	K07126	uncharacterized protein	NA	PF08238, PF08238, PF08238	Sel1 repeat, Sel1 repeat, Sel1 repeat	NA
RCL_jg2460.t1	RCL_jg2460	jg2460	jg2460.t1	jg2460.t1	hypothetical protein GLOIN_2v1877656	NA	NA	NA	NA	NA	NA	NA	84
RCL_jg2461.t1	RCL_jg2461	jg2461	jg2461.t1	jg2461.t1	---NA---	NA	NA	NA	NA	NA	NA	NA	14694
RCL_jg2462.t1	RCL_jg2462	jg2462	jg2462.t1	jg2462.t1	hypothetical protein GLOIN_2v1707466	NA	NA	NA	NA	NA	NA	NA	NA
RCL_jg2464.t1	RCL_jg2464	jg2464	jg2464.t1	jg2464.t1	exonuclease V-like isoform X2	GO:0090304	NA	NA	NA	NA	PF09810	Exonuclease V - a 5' deoxyribonuclease	NA
RCL_jg2463.t1	RCL_jg2463	jg2463	jg2463.t1	jg2463.t1	putative lysophospholipase	NA	NA	NA	NA	NA	NA	NA	11111
RCL_jg2465.t1	RCL_jg2465	jg2465	jg2465.t1	jg2465.t1	hypothetical protein GLOIN_2v1786619	NA	NA	NA	NA	NA	NA	NA	13983
RCL_jg2466.t1	RCL_jg2466	jg2466	jg2466.t1	jg2466.t1	hypothetical protein GLOIN_2v1786610	NA	NA	NA	NA	NA	NA	NA	10664
RCL_jg2467.t1	RCL_jg2467	jg2467	jg2467.t1	jg2467.t1	hypothetical protein GLOIN_2v1786610	NA	NA	NA	NA	NA	NA	NA	18208
RCL_jg2468.t1	RCL_jg2468	jg2468	jg2468.t1	jg2468.t1	---NA---	NA	NA	NA	NA	NA	NA	NA	NA
RCL_jg2469.t1	RCL_jg2469	jg2469	jg2469.t1	jg2469.t1	---NA---	NA	NA	NA	NA	NA	NA	NA	NA
RCL_jg2470.t1	RCL_jg2470	jg2470	jg2470.t1	jg2470.t1	---NA---	NA	NA	NA	NA	NA	NA	NA	NA
RCL_jg2471.t1	RCL_jg2471	jg2471	jg2471.t1	jg2471.t1	sulfatase-like hydrolase/transferase	NA	NA	NA	NA	NA	PF01663	Type I phosphodiesterase / nucleotide pyrophosphatase	NA
RCL_jg2472.t1	RCL_jg2472	jg2472	jg2472.t1	jg2472.t1	uncharacterized protein LOC111984391	GO:0009987	NA	K15255, K07466	ATP-dependent DNA helicase PIF1, replication factor A1	NA	PF05970, PF14214	PIF1-like helicase, Helitron helicase-like domain at N-terminus	58
RCL_jg2473.t1	RCL_jg2473	jg2473	jg2473.t1	jg2473.t1	hypothetical protein GLOIN_2v1477305	NA	NA	NA	NA	NA	PF02221	ML domain	239
RCL_jg2474.t1	RCL_jg2474	jg2474	jg2474.t1	jg2474.t1	HMG box protein	NA	NA	NA	NA	NA	NA	NA	NA
RCL_jg2475.t1	RCL_jg2475	jg2475	jg2475.t1	jg2475.t1	---NA---	NA	NA	NA	NA	NA	NA	NA	NA
RCL_jg2476.t1	RCL_jg2476	jg2476	jg2476.t1	jg2476.t1	---NA---	NA	NA	NA	NA	NA	NA	NA	10998
RCL_jg2477.t1	RCL_jg2477	jg2477	jg2477.t1	jg2477.t1	---NA---	NA	NA	NA	NA	NA	PF08397	IRSp53/MIM homology domain	NA
RCL_jg2478.t1	RCL_jg2478	jg2478	jg2478.t1	jg2478.t1	uncharacterized protein LOC114587003	NA	NA	NA	NA	NA	PF04937	Protein of unknown function (DUF 659)	5757
RCL_jg2479.t1	RCL_jg2479	jg2479	jg2479.t1	jg2479.t1	Homeodomain-like protein	NA	NA	NA	NA	NA	NA	NA	NA
RCL_jg2480.t1	RCL_jg2480	jg2480	jg2480.t1	jg2480.t1	hypothetical protein GLOIN_2v944490	NA	NA	NA	NA	NA	NA	NA	NA
RCL_jg2481.t1	RCL_jg2481	jg2481	jg2481.t1	jg2481.t1	hypothetical protein GLOIN_2v1838529	NA	NA	NA	NA	NA	NA	NA	18100
RCL_jg2482.t1	RCL_jg2482	jg2482	jg2482.t1	jg2482.t1	---NA---	NA	NA	NA	NA	NA	NA	NA	9137
RCL_jg2483.t1	RCL_jg2483	jg2483	jg2483.t1	jg2483.t1	predicted protein	NA	NA	NA	NA	NA	NA	NA	684
RCL_jg2484.t1	RCL_jg2484	jg2484	jg2484.t1	jg2484.t1	hypothetical protein GLOIN_2v1630231	NA	NA	NA	NA	NA	NA	NA	NA
RCL_jg2485.t1	RCL_jg2485	jg2485	jg2485.t1	jg2485.t1	mating-type MAT1-1-3	NA	NA	NA	NA	NA	NA	NA	6778
RCL_jg2486.t1	RCL_jg2486	jg2486	jg2486.t1	jg2486.t1	hypothetical protein GLOIN_2v1838529	NA	NA	NA	NA	NA	NA	NA	7281
RCL_jg2487.t1	RCL_jg2487	jg2487	jg2487.t1	jg2487.t1	---NA---	NA	NA	NA	NA	NA	NA	NA	NA
RCL_jg2488.t1	RCL_jg2488	jg2488	jg2488.t1	jg2488.t1	FAD-binding protein	GO:0003824	NA	NA	NA	NA	PF01565	FAD binding domain	NA
RCL_jg2489.t1	RCL_jg2489	jg2489	jg2489.t1	jg2489.t1	hypothetical protein GLOIN_2v1477305	NA	NA	NA	NA	NA	NA	NA	239
RCL_jg2490.t1	RCL_jg2490	jg2490	jg2490.t1	jg2490.t1	hypothetical protein GLOIN_2v1489056	NA	NA	NA	NA	NA	NA	NA	12797
RCL_jg2491.t1	RCL_jg2491	jg2491	jg2491.t1	jg2491.t1	---NA---	NA	NA	NA	NA	NA	NA	NA	NA
RCL_jg2492.t1	RCL_jg2492	jg2492	jg2492.t1	jg2492.t1	hypothetical protein GLOIN_2v1785590	NA	NA	NA	NA	NA	NA	NA	12392
RCL_jg2493.t1	RCL_jg2493	jg2493	jg2493.t1	jg2493.t1	---NA---	NA	NA	NA	NA	NA	NA	NA	8510
RCL_jg2494.t1	RCL_jg2494	jg2494	jg2494.t1	jg2494.t1	---NA---	NA	NA	NA	NA	NA	NA	NA	NA
RCL_jg2495.t1	RCL_jg2495	jg2495	jg2495.t1	jg2495.t1	Homeodomain-like protein	NA	NA	NA	NA	NA	NA	NA	NA
RCL_jg2496.t1	RCL_jg2496	jg2496	jg2496.t1	jg2496.t1	---NA---	NA	NA	NA	NA	NA	PF08397	IRSp53/MIM homology domain	NA
RCL_jg2497.t1	RCL_jg2497	jg2497	jg2497.t1	jg2497.t1	hypothetical protein GLOIN_2v1785229	NA	NA	NA	NA	NA	NA	NA	10998
RCL_jg2498.t1	RCL_jg2498	jg2498	jg2498.t1	jg2498.t1	---NA---	NA	NA	NA	NA	NA	NA	NA	NA
RCL_jg2499.t1	RCL_jg2499	jg2499	jg2499.t1	jg2499.t1	HMG box protein	NA	NA	NA	NA	NA	NA	NA	NA
RCL_jg2500.t1	RCL_jg2500	jg2500	jg2500.t1	jg2500.t1	hypothetical protein GLOIN_2v1790329	NA	NA	NA	NA	NA	NA	NA	17090
RCL_jg88.t1	RCL_jg88	jg88	jg88.t1	jg88.t1	---NA---	NA	NA	NA	NA	NA	NA	NA	NA
RCL_jg89.t1	RCL_jg89	jg89	jg89.t1	jg89.t1	hypothetical protein GLOIN_2v1765860	NA	NA	NA	NA	NA	NA	NA	NA
RCL_jg90.t1	RCL_jg90	jg90	jg90.t1	jg90.t1	predicted protein	NA	NA	NA	NA	NA	PF02992, PF13843	Transposase family tnp2, Transposase IS4	695
RCL_jg17584.t1	RCL_jg17584	jg17584	jg17584.t1	jg17584.t1	hypothetical protein GLOIN_2v1474273	NA	NA	NA	NA	NA	NA	NA	NA
RCL_jg17585.t1	RCL_jg17585	jg17585	jg17585.t1	jg17585.t1	hypothetical protein	NA	NA	NA	NA	NA	NA	NA	NA
RCL_0784b7d0-5c42-4fae-aece-8a575a6a2923	RCL_e4026_RclHR1_16280003	NA	NA	e4026_RclHR1_16280003	ribonuclease H-like domain-containing protein	NA	NA	NA	NA	NA	NA	NA	NA
RCL_jg17586.t1	RCL_jg17586	jg17586	jg17586.t1	jg17586.t1	---NA---	NA	NA	NA	NA	NA	NA	NA	14163
RCL_jg17587.t1	RCL_jg17587	jg17587	jg17587.t1	jg17587.t1	---NA---	NA	NA	NA	NA	NA	NA	NA	11112
RCL_jg17588.t1	RCL_jg17588	jg17588	jg17588.t1	jg17588.t1	hypothetical protein GLOIN_2v1735248, partial	NA	NA	NA	NA	NA	NA	NA	14
RCL_jg17589.t4	RCL_jg17589	jg17589	jg17589.t4	jg17589.t4	hypothetical protein GLOIN_2v1783703	NA	NA	NA	NA	NA	PF18759	Plavaka transposase	5
RCL_jg17589.t1	RCL_jg17589	jg17589	jg17589.t1	jg17589.t1	hypothetical protein GLOIN_2v1783703	NA	NA	NA	NA	NA	PF18759	Plavaka transposase	5
RCL_jg17589.t2	RCL_jg17589	jg17589	jg17589.t2	jg17589.t2	hypothetical protein GLOIN_2v1783703	NA	NA	NA	NA	NA	PF18759	Plavaka transposase	5
RCL_jg17589.t3	RCL_jg17589	jg17589	jg17589.t3	jg17589.t3	hypothetical protein GLOIN_2v1783703	NA	NA	NA	NA	NA	PF18759	Plavaka transposase	5
RCL_jg17589.t6	RCL_jg17589	jg17589	jg17589.t6	jg17589.t6	hypothetical protein GLOIN_2v1783703	NA	NA	NA	NA	NA	PF18759	Plavaka transposase	5
RCL_jg17589.t5	RCL_jg17589	jg17589	jg17589.t5	jg17589.t5	hypothetical protein GLOIN_2v1824038	NA	NA	NA	NA	NA	NA	NA	NA
RCL_jg17590.t1	RCL_jg17590	jg17590	jg17590.t1	jg17590.t1	---NA---	NA	NA	NA	NA	NA	NA	NA	NA
RCL_jg17590.t2	RCL_jg17590	jg17590	jg17590.t2	jg17590.t2	---NA---	NA	NA	NA	NA	NA	NA	NA	NA
RCL_jg17591.t1	RCL_jg17591	jg17591	jg17591.t1	jg17591.t1	craniofacial development protein 2-like	NA	NA	NA	NA	NA	NA	NA	5745
RCL_jg17592.t2	RCL_jg17592	jg17592	jg17592.t2	jg17592.t2	---NA---	NA	NA	NA	NA	NA	NA	NA	NA
RCL_jg17592.t1	RCL_jg17592	jg17592	jg17592.t1	jg17592.t1	hypothetical protein GLOIN_2v1777033	NA	NA	NA	NA	NA	NA	NA	NA
RCL_jg17593.t1	RCL_jg17593	jg17593	jg17593.t1	jg17593.t1	hypothetical protein GLOIN_2v1486073	NA	NA	NA	NA	NA	PF07647	SAM domain (Sterile alpha motif)	7429
RCL_jg17594.t1	RCL_jg17594	jg17594	jg17594.t1	jg17594.t1	Homeodomain-like protein	NA	NA	NA	NA	NA	PF13358	DDE superfamily endonuclease	24
RCL_jg17595.t1	RCL_jg17595	jg17595	jg17595.t1	jg17595.t1	DUF1640 domain-containing protein	NA	NA	NA	NA	NA	NA	NA	NA
RCL_jg17596.t1	RCL_jg17596	jg17596	jg17596.t1	jg17596.t1	---NA---	NA	NA	NA	NA	NA	NA	NA	18209
RCL_jg17597.t1	RCL_jg17597	jg17597	jg17597.t1	jg17597.t1	S-adenosyl-L-methionine-dependent methyltransferase	NA	NA	NA	NA	NA	PF13649	Methyltransferase domain	11
RCL_jg17598.t1	RCL_jg17598	jg17598	jg17598.t1	jg17598.t1	UNC93-like protein 1	NA	NA	NA	NA	NA	PF07690	Major Facilitator Superfamily	195
RCL_jg17599.t1	RCL_jg17599	jg17599	jg17599.t1	jg17599.t1	CAMK/RAD53 protein kinase Mek1	GO:0019219,GO:0060255,GO:0051716,GO:0022414,GO:0051726,GO:0048518,GO:0016301	NA	NA	NA	NA	PF00069	Protein kinase domain	10055
RCL_jg17600.t1	RCL_jg17600	jg17600	jg17600.t1	jg17600.t1	pre-mRNA-processing factor 19	GO:0006807,GO:0043170,GO:0044237,GO:0044238	NA	K10599	pre-mRNA-processing factor 19	[EC:2.3.2.27]	PF00400, PF00400, PF08606	WD domain, G-beta repeat, WD domain, G-beta repeat, Prp19/Pso4-like	2552
RCL_jg17602.t1	RCL_jg17602	jg17602	jg17602.t1	jg17602.t1	beta-hexosaminidase 2-like	GO:0016798	NA	K12373	hexosaminidase	[EC:3.2.1.52]	PF00728, PF14845	Glycosyl hydrolase family 20, catalytic domain, beta-acetyl hexosaminidase like	450
RCL_jg17601.t1	RCL_jg17601	jg17601	jg17601.t1	jg17601.t1	glycoside hydrolase family 20 protein	NA	NA	NA	NA	NA	NA	NA	14695
RCL_jg17603.t1	RCL_jg17603	jg17603	jg17603.t1	jg17603.t1	hypothetical protein GLOIN_2v1777041	NA	NA	NA	NA	NA	NA	NA	9668
RCL_jg17603.t2	RCL_jg17603	jg17603	jg17603.t2	jg17603.t2	hypothetical protein GLOIN_2v1777041	NA	NA	NA	NA	NA	NA	NA	9668
RCL_jg17604.t1	RCL_jg17604	jg17604	jg17604.t1	jg17604.t1	hypothetical protein GLOIN_2v1840269	NA	NA	NA	NA	NA	NA	NA	613
RCL_jg17605.t1	RCL_jg17605	jg17605	jg17605.t1	jg17605.t1	ribonuclease H-like domain-containing protein	NA	NA	NA	NA	NA	PF02892, PF04937	BED zinc finger, Protein of unknown function (DUF 659)	92
RCL_69836158-1dbe-473a-a4cb-51f9f15eb188	RCL_e28752_RclHR1_09850012	NA	NA	e28752_RclHR1_09850012	no_annotation	NA	NA	NA	NA	NA	NA	NA	NA
RCL_jg17606.t1	RCL_jg17606	jg17606	jg17606.t1	jg17606.t1	---NA---	NA	NA	NA	NA	NA	NA	NA	2932
RCL_jg17607.t1	RCL_jg17607	jg17607	jg17607.t1	jg17607.t1	---NA---	NA	NA	NA	NA	NA	NA	NA	NA
RCL_jg17608.t1	RCL_jg17608	jg17608	jg17608.t1	jg17608.t1	hypothetical protein GLOIN_2v1571020	NA	NA	NA	NA	NA	NA	NA	NA
RCL_jg17608.t2	RCL_jg17608	jg17608	jg17608.t2	jg17608.t2	hypothetical protein GLOIN_2v1636630, partial	NA	NA	NA	NA	NA	NA	NA	NA
RCL_jg17609.t1	RCL_jg17609	jg17609	jg17609.t1	jg17609.t1	ubiquitin domain containing protein	NA	NA	NA	NA	NA	PF00240	Ubiquitin family	188
RCL_jg17610.t1	RCL_jg17610	jg17610	jg17610.t1	jg17610.t1	P-loop containing nucleoside triphosphate hydrolase protein	NA	NA	NA	NA	NA	PF13086, PF13087	AAA domain, AAA domain	177
RCL_jg17612.t1	RCL_jg17612	jg17612	jg17612.t1	jg17612.t1	secreted peptidase family S41	NA	NA	NA	NA	NA	PF03572	Peptidase family S41	293
RCL_jg17613.t1	RCL_jg17613	jg17613	jg17613.t1	jg17613.t1	---NA---	NA	NA	NA	NA	NA	NA	NA	NA
RCL_jg17613.t2	RCL_jg17613	jg17613	jg17613.t2	jg17613.t2	---NA---	NA	NA	NA	NA	NA	NA	NA	NA
RCL_jg17614.t1	RCL_jg17614	jg17614	jg17614.t1	jg17614.t1	---NA---	NA	NA	NA	NA	NA	NA	NA	11031
RCL_jg17615.t1	RCL_jg17615	jg17615	jg17615.t1	jg17615.t1	DUF874 family protein	NA	NA	NA	NA	NA	NA	NA	12669
RCL_jg17616.t1	RCL_jg17616	jg17616	jg17616.t1	jg17616.t1	---NA---	NA	NA	NA	NA	NA	NA	NA	NA
RCL_jg17618.t1	RCL_jg17618	jg17618	jg17618.t1	jg17618.t1	kinase-like domain-containing protein	NA	NA	NA	NA	NA	PF07714	Protein tyrosine kinase	NA
RCL_18cbad96-c11a-4bd3-b1d3-247598904036	RCL_e11960_RclHR1_02720011	NA	NA	e11960_RclHR1_02720011	Sel1 domain-containing protein repeat-containing protein	NA	NA	K07126	uncharacterized protein	NA	PF08238, PF08238, PF08238, PF08238, PF08238, PF08238, PF08238, PF08238, PF08238, PF08238, PF08238, PF08238, PF08238, PF08238, PF08238, PF08238	Sel1 repeat, Sel1 repeat, Sel1 repeat, Sel1 repeat, Sel1 repeat, Sel1 repeat, Sel1 repeat, Sel1 repeat, Sel1 repeat, Sel1 repeat, Sel1 repeat, Sel1 repeat, Sel1 repeat, Sel1 repeat, Sel1 repeat, Sel1 repeat	NA
RCL_jg17619.t1	RCL_jg17619	jg17619	jg17619.t1	jg17619.t1	apple protein	NA	NA	NA	NA	NA	NA	NA	1054
RCL_jg17620.t1	RCL_jg17620	jg17620	jg17620.t1	jg17620.t1	kinase-like domain-containing protein	NA	NA	NA	NA	NA	NA	NA	6
RCL_jg17621.t1	RCL_jg17621	jg17621	jg17621.t1	jg17621.t1	carbohydrate-binding module family 13 protein	NA	NA	NA	NA	NA	PF07534, PF07707	TLD, BTB And C-terminal Kelch	1
RCL_jg17622.t1	RCL_jg17622	jg17622	jg17622.t1	jg17622.t1	carbohydrate-binding module family 13 protein	NA	NA	NA	NA	NA	NA	NA	NA
RCL_jg17623.t1	RCL_jg17623	jg17623	jg17623.t1	jg17623.t1	kinase-like domain-containing protein	NA	NA	NA	NA	NA	NA	NA	NA
RCL_jg17624.t1	RCL_jg17624	jg17624	jg17624.t1	jg17624.t1	kinase-like domain-containing protein	NA	NA	NA	NA	NA	PF07714	Protein tyrosine kinase	6
RCL_jg17625.t1	RCL_jg17625	jg17625	jg17625.t1	jg17625.t1	hypothetical protein GLOIN_2v1771092	NA	NA	NA	NA	NA	NA	NA	12
RCL_jg17626.t1	RCL_jg17626	jg17626	jg17626.t1	jg17626.t1	RNA-directed DNA polymerase from mobile element jockey-like	NA	NA	NA	NA	NA	PF00078	Reverse transcriptase (RNA-dependent DNA polymerase)	12
RCL_jg17627.t1	RCL_jg17627	jg17627	jg17627.t1	jg17627.t1	cysteine proteinase	NA	NA	NA	NA	NA	PF10275	Peptidase C65 Otubain	NA
RCL_jg17628.t1	RCL_jg17628	jg17628	jg17628.t1	jg17628.t1	BTB/POZ protein	NA	NA	NA	NA	NA	PF00651, PF07707	BTB/POZ domain, BTB And C-terminal Kelch	1
RCL_jg17629.t1	RCL_jg17629	jg17629	jg17629.t1	jg17629.t1	sel1 repeat family protein	NA	NA	K07126	uncharacterized protein	NA	PF08238, PF08238, PF08238	Sel1 repeat, Sel1 repeat, Sel1 repeat	NA
RCL_jg17630.t1	RCL_jg17630	jg17630	jg17630.t1	jg17630.t1	kinase-like domain-containing protein	NA	NA	K07126	uncharacterized protein	NA	PF08238, PF08238, PF08238	Sel1 repeat, Sel1 repeat, Sel1 repeat	NA
RCL_jg17631.t1	RCL_jg17631	jg17631	jg17631.t1	jg17631.t1	predicted protein	NA	NA	NA	NA	NA	PF05368	NmrA-like family	267
RCL_jg17632.t1	RCL_jg17632	jg17632	jg17632.t1	jg17632.t1	aromatic alcohol reductase	NA	NA	NA	NA	NA	PF05368	NmrA-like family	267
RCL_jg17633.t1	RCL_jg17633	jg17633	jg17633.t1	jg17633.t1	carbohydrate-binding module family 13 protein	NA	NA	NA	NA	NA	PF00651, PF07707	BTB/POZ domain, BTB And C-terminal Kelch	1
RCL_jg17634.t1	RCL_jg17634	jg17634	jg17634.t1	jg17634.t1	kinase-like domain-containing protein	NA	NA	NA	NA	NA	PF07714	Protein tyrosine kinase	6
RCL_jg17635.t1	RCL_jg17635	jg17635	jg17635.t1	jg17635.t1	hypothetical protein GLOIN_2v1885837	NA	NA	NA	NA	NA	NA	NA	NA
RCL_jg17636.t1	RCL_jg17636	jg17636	jg17636.t1	jg17636.t1	hypothetical protein GLOIN_2v1848594	NA	NA	NA	NA	NA	NA	NA	NA
RCL_jg17637.t1	RCL_jg17637	jg17637	jg17637.t1	jg17637.t1	---NA---	NA	NA	NA	NA	NA	NA	NA	NA
RCL_jg17638.t1	RCL_jg17638	jg17638	jg17638.t1	jg17638.t1	hypothetical protein GLOIN_2v1488974, partial	NA	NA	NA	NA	NA	NA	NA	NA
RCL_jg17639.t1	RCL_jg17639	jg17639	jg17639.t1	jg17639.t1	hypothetical protein GLOIN_2v1488639, partial	NA	NA	NA	NA	NA	PF18759	Plavaka transposase	5
RCL_jg17640.t1	RCL_jg17640	jg17640	jg17640.t1	jg17640.t1	kinase-like domain-containing protein	NA	NA	NA	NA	NA	NA	NA	6579
RCL_jg17643.t1	RCL_jg17643	jg17643	jg17643.t1	jg17643.t1	hypothetical protein GLOIN_2v1487903	NA	NA	NA	NA	NA	NA	NA	NA
RCL_jg17641.t1	RCL_jg17641	jg17641	jg17641.t1	jg17641.t1	---NA---	NA	NA	NA	NA	NA	NA	NA	NA
RCL_jg17642.t1	RCL_jg17642	jg17642	jg17642.t1	jg17642.t1	---NA---	NA	NA	NA	NA	NA	NA	NA	NA
RCL_jg17645.t1	RCL_jg17645	jg17645	jg17645.t1	jg17645.t1	hypothetical protein GLOIN_2v1878683	NA	NA	NA	NA	NA	NA	NA	NA
RCL_jg17646.t1	RCL_jg17646	jg17646	jg17646.t1	jg17646.t1	hypothetical protein GLOIN_2v1477862	NA	NA	NA	NA	NA	NA	NA	7652
RCL_jg17647.t1	RCL_jg17647	jg17647	jg17647.t1	jg17647.t1	zinc finger MYM-type protein 2-like	NA	NA	NA	NA	NA	NA	NA	448
RCL_jg17648.t1	RCL_jg17648	jg17648	jg17648.t1	jg17648.t1	COP1-interactive protein 1 isoform X1	NA	NA	NA	NA	NA	NA	NA	NA
RCL_00443750-111c-4f0d-b45e-905b6f8d8742	RCL_e17599_RclHR1_01150022	NA	NA	e17599_RclHR1_01150022	no_annotation	NA	NA	NA	NA	NA	NA	NA	NA
RCL_jg17649.t1	RCL_jg17649	jg17649	jg17649.t1	jg17649.t1	---NA---	NA	NA	NA	NA	NA	NA	NA	NA
RCL_jg17650.t1	RCL_jg17650	jg17650	jg17650.t1	jg17650.t1	kinase-like domain-containing protein	NA	NA	NA	NA	NA	PF07714	Protein tyrosine kinase	6
RCL_jg17651.t1	RCL_jg17651	jg17651	jg17651.t1	jg17651.t1	kinase-like domain-containing protein	NA	NA	NA	NA	NA	NA	NA	NA
RCL_jg17652.t1	RCL_jg17652	jg17652	jg17652.t1	jg17652.t1	---NA---	NA	NA	NA	NA	NA	NA	NA	NA
RCL_jg17653.t1	RCL_jg17653	jg17653	jg17653.t1	jg17653.t1	collagen-like protein	NA	NA	NA	NA	NA	NA	NA	18210
RCL_jg17654.t1	RCL_jg17654	jg17654	jg17654.t1	jg17654.t1	kinase-like domain-containing protein	NA	NA	NA	NA	NA	PF07714, PF07714	Protein tyrosine kinase, Protein tyrosine kinase	3
RCL_jg17655.t1	RCL_jg17655	jg17655	jg17655.t1	jg17655.t1	15-hydroxyprostaglandin dehydrogenase [NAD(+)] isoform X1	GO:0050794,GO:0044464,GO:0032501	NA	K00069	15-hydroxyprostaglandin dehydrogenase (NAD)	[EC:1.1.1.141]	PF00106	short chain dehydrogenase	261
RCL_jg17657.t1	RCL_jg17657	jg17657	jg17657.t1	jg17657.t1	serine/threonine-protein phosphatase 5-like	GO:0043229,GO:0004721	EC:3.1.3.16	K04460	serine/threonine-protein phosphatase 5	[EC:3.1.3.16]	PF00149, PF08321	Calcineurin-like phosphoesterase, PPP5 TPR repeat region	2376
RCL_jg17658.t1	RCL_jg17658	jg17658	jg17658.t1	jg17658.t1	kinase-like domain-containing protein	NA	NA	NA	NA	NA	PF07714	Protein tyrosine kinase	2
RCL_jg17659.t1	RCL_jg17659	jg17659	jg17659.t1	jg17659.t1	kinase-like domain-containing protein	NA	NA	NA	NA	NA	PF07714	Protein tyrosine kinase	6
RCL_jg17660.t1	RCL_jg17660	jg17660	jg17660.t1	jg17660.t1	kinase-like domain-containing protein	NA	NA	NA	NA	NA	NA	NA	NA
RCL_jg17661.t1	RCL_jg17661	jg17661	jg17661.t1	jg17661.t1	zinc finger BED domain-containing protein RICESLEEPER 2-like	NA	NA	NA	NA	NA	PF02892	BED zinc finger	11108
RCL_jg17662.t1	RCL_jg17662	jg17662	jg17662.t1	jg17662.t1	LOW QUALITY PROTEIN: uncharacterized protein LOC114645498	NA	NA	NA	NA	NA	NA	NA	58
RCL_jg17663.t1	RCL_jg17663	jg17663	jg17663.t1	jg17663.t1	LOW QUALITY PROTEIN: uncharacterized protein LOC114645498	NA	NA	NA	NA	NA	PF14214	Helitron helicase-like domain at N-terminus	58
RCL_jg17664.t1	RCL_jg17664	jg17664	jg17664.t1	jg17664.t1	helitron helicase-like protein	GO:0016787,GO:0006259	NA	NA	NA	NA	NA	NA	1347
RCL_jg17665.t1	RCL_jg17665	jg17665	jg17665.t1	jg17665.t1	ATP-dependent DNA helicase PIF1-like	NA	NA	K15255	ATP-dependent DNA helicase PIF1	[EC:3.6.4.12]	PF05970	PIF1-like helicase	58
RCL_ec736e9a-3d02-4fd7-8422-ca7f5649b677	RCL_e14753_RclHR1_32800001	NA	NA	e14753_RclHR1_32800001	no_annotation	NA	NA	NA	NA	NA	NA	NA	NA
RCL_jg17667.t1	RCL_jg17667	jg17667	jg17667.t1	jg17667.t1	hypothetical protein GLOIN_2v1837680	NA	NA	NA	NA	NA	NA	NA	NA
RCL_jg17666.t1	RCL_jg17666	jg17666	jg17666.t1	jg17666.t1	hypothetical protein GLOIN_2v1837680	NA	NA	NA	NA	NA	PF00632	HECT-domain (ubiquitin-transferase)	18211
RCL_jg17669.t1	RCL_jg17669	jg17669	jg17669.t1	jg17669.t1	hypothetical protein GLOIN_2v1549386, partial	NA	NA	NA	NA	NA	NA	NA	2118
RCL_jg17670.t1	RCL_jg17670	jg17670	jg17670.t1	jg17670.t1	---NA---	NA	NA	NA	NA	NA	NA	NA	NA
RCL_jg17671.t1	RCL_jg17671	jg17671	jg17671.t1	jg17671.t1	P-loop containing nucleoside triphosphate hydrolase protein	NA	NA	NA	NA	NA	NA	NA	5089
RCL_jg17672.t1	RCL_jg17672	jg17672	jg17672.t1	jg17672.t1	kinase-like domain-containing protein	NA	NA	NA	NA	NA	PF00069, PF05699	Protein kinase domain, hAT family C-terminal dimerisation region	NA
RCL_jg17673.t1	RCL_jg17673	jg17673	jg17673.t1	jg17673.t1	apple protein	NA	NA	NA	NA	NA	NA	NA	1054
RCL_jg17674.t1	RCL_jg17674	jg17674	jg17674.t1	jg17674.t1	apple protein	NA	NA	NA	NA	NA	NA	NA	1054
RCL_jg17675.t1	RCL_jg17675	jg17675	jg17675.t1	jg17675.t1	kinase-like domain-containing protein	NA	NA	NA	NA	NA	PF07714	Protein tyrosine kinase	3
RCL_jg17676.t1	RCL_jg17676	jg17676	jg17676.t1	jg17676.t1	hypothetical protein GLOIN_2v1845959	NA	NA	NA	NA	NA	PF00789, PF13516, PF13516, PF13855	UBX domain, Leucine Rich repeat, Leucine Rich repeat, Leucine rich repeat	4784
RCL_jg17677.t1	RCL_jg17677	jg17677	jg17677.t1	jg17677.t1	---NA---	NA	NA	NA	NA	NA	NA	NA	NA
RCL_jg17678.t1	RCL_jg17678	jg17678	jg17678.t1	jg17678.t1	kinase-like domain-containing protein	NA	NA	NA	NA	NA	PF00069	Protein kinase domain	NA
RCL_jg17679.t1	RCL_jg17679	jg17679	jg17679.t1	jg17679.t1	uncharacterized protein LOC114967080	NA	NA	NA	NA	NA	NA	NA	2118
RCL_jg17680.t1	RCL_jg17680	jg17680	jg17680.t1	jg17680.t1	G2/M phase-specific E3 ubiquitin-protein ligase-like	NA	NA	NA	NA	NA	PF00632	HECT-domain (ubiquitin-transferase)	4719
RCL_jg17682.t1	RCL_jg17682	jg17682	jg17682.t1	jg17682.t1	---NA---	NA	NA	NA	NA	NA	NA	NA	9829
RCL_jg17683.t1	RCL_jg17683	jg17683	jg17683.t1	jg17683.t1	zinc finger BED domain-containing protein RICESLEEPER 2-like	NA	NA	NA	NA	NA	PF05699, PF14372	hAT family C-terminal dimerisation region, Domain of unknown function (DUF4413)	19
RCL_jg17684.t1	RCL_jg17684	jg17684	jg17684.t1	jg17684.t1	hypothetical protein GLOIN_2v1784178	NA	NA	NA	NA	NA	NA	NA	NA
RCL_jg17685.t1	RCL_jg17685	jg17685	jg17685.t1	jg17685.t1	---NA---	NA	NA	NA	NA	NA	NA	NA	NA
RCL_jg17686.t1	RCL_jg17686	jg17686	jg17686.t1	jg17686.t1	kinase-like domain-containing protein	NA	NA	NA	NA	NA	PF07714	Protein tyrosine kinase	NA
RCL_jg17687.t1	RCL_jg17687	jg17687	jg17687.t1	jg17687.t1	CGG triplet repeat-binding protein 1	NA	NA	NA	NA	NA	PF05699	hAT family C-terminal dimerisation region	NA
RCL_jg17688.t1	RCL_jg17688	jg17688	jg17688.t1	jg17688.t1	kinase-like domain-containing protein	NA	NA	NA	NA	NA	NA	NA	NA
RCL_jg17689.t1	RCL_jg17689	jg17689	jg17689.t1	jg17689.t1	hypothetical protein GLOIN_2v1687124	NA	NA	NA	NA	NA	NA	NA	1785
RCL_jg17690.t1	RCL_jg17690	jg17690	jg17690.t1	jg17690.t1	hypothetical protein GLOIN_2v1687124	NA	NA	NA	NA	NA	NA	NA	1785
RCL_jg17691.t1	RCL_jg17691	jg17691	jg17691.t1	jg17691.t1	kinase-like domain-containing protein	NA	NA	NA	NA	NA	NA	NA	NA
RCL_jg17692.t1	RCL_jg17692	jg17692	jg17692.t1	jg17692.t1	kinase-like domain-containing protein	NA	NA	NA	NA	NA	PF00069	Protein kinase domain	NA
RCL_jg17694.t2	RCL_jg17694	jg17694	jg17694.t2	jg17694.t2	---NA---	NA	NA	NA	NA	NA	NA	NA	NA
RCL_jg17694.t1	RCL_jg17694	jg17694	jg17694.t1	jg17694.t1	---NA---	NA	NA	NA	NA	NA	NA	NA	NA
RCL_jg17693.t1	RCL_jg17693	jg17693	jg17693.t1	jg17693.t1	---NA---	NA	NA	NA	NA	NA	NA	NA	NA
RCL_jg17695.t1	RCL_jg17695	jg17695	jg17695.t1	jg17695.t1	---NA---	NA	NA	NA	NA	NA	NA	NA	NA
RCL_jg17696.t1	RCL_jg17696	jg17696	jg17696.t1	jg17696.t1	hypothetical protein GLOIN_2v1488561	NA	NA	NA	NA	NA	NA	NA	12798
RCL_jg17697.t1	RCL_jg17697	jg17697	jg17697.t1	jg17697.t1	hypothetical protein GLOIN_2v1488561	NA	NA	NA	NA	NA	NA	NA	NA
RCL_jg17698.t1	RCL_jg17698	jg17698	jg17698.t1	jg17698.t1	hypothetical protein GLOIN_2v1883854	NA	NA	NA	NA	NA	PF10551	MULE transposase domain	NA
RCL_jg17699.t1	RCL_jg17699	jg17699	jg17699.t1	jg17699.t1	---NA---	NA	NA	NA	NA	NA	NA	NA	NA
RCL_jg17700.t1	RCL_jg17700	jg17700	jg17700.t1	jg17700.t1	---NA---	NA	NA	NA	NA	NA	NA	NA	NA
RCL_jg17701.t1	RCL_jg17701	jg17701	jg17701.t1	jg17701.t1	hypothetical protein GLOIN_2v1486981	NA	NA	NA	NA	NA	NA	NA	1785
RCL_jg17702.t1	RCL_jg17702	jg17702	jg17702.t1	jg17702.t1	hypothetical protein GLOIN_2v1780320	NA	NA	NA	NA	NA	NA	NA	NA
RCL_jg17703.t1	RCL_jg17703	jg17703	jg17703.t1	jg17703.t1	P-loop containing nucleoside triphosphate hydrolase protein	NA	NA	NA	NA	NA	NA	NA	156
RCL_jg17704.t1	RCL_jg17704	jg17704	jg17704.t1	jg17704.t1	P-loop containing nucleoside triphosphate hydrolase protein	GO:0005488,GO:0006886	NA	NA	NA	NA	NA	NA	17000
RCL_jg17705.t1	RCL_jg17705	jg17705	jg17705.t1	jg17705.t1	kinase-like domain-containing protein	NA	NA	NA	NA	NA	PF00069	Protein kinase domain	6
RCL_jg17706.t1	RCL_jg17706	jg17706	jg17706.t1	jg17706.t1	glycosyltransferase family 1 protein	NA	NA	NA	NA	NA	PF00201	UDP-glucoronosyl and UDP-glucosyl transferase	NA
RCL_jg17707.t1	RCL_jg17707	jg17707	jg17707.t1	jg17707.t1	glycosyltransferase family 1 protein	NA	NA	K00699	glucuronosyltransferase	[EC:2.4.1.17]	PF00201	UDP-glucoronosyl and UDP-glucosyl transferase	26
RCL_jg17708.t1	RCL_jg17708	jg17708	jg17708.t1	jg17708.t1	---NA---	NA	NA	NA	NA	NA	NA	NA	NA
RCL_jg17709.t1	RCL_jg17709	jg17709	jg17709.t1	jg17709.t1	---NA---	NA	NA	NA	NA	NA	NA	NA	NA
RCL_jg17710.t1	RCL_jg17710	jg17710	jg17710.t1	jg17710.t1	kinase-like domain-containing protein	NA	NA	NA	NA	NA	NA	NA	4013
RCL_jg17711.t1	RCL_jg17711	jg17711	jg17711.t1	jg17711.t1	---NA---	NA	NA	NA	NA	NA	NA	NA	NA
RCL_jg17712.t1	RCL_jg17712	jg17712	jg17712.t1	jg17712.t1	kinase-like domain-containing protein	NA	NA	NA	NA	NA	NA	NA	3
RCL_jg17713.t1	RCL_jg17713	jg17713	jg17713.t1	jg17713.t1	hypothetical protein GLOIN_2v1712813	NA	NA	NA	NA	NA	NA	NA	14367
RCL_jg17714.t1	RCL_jg17714	jg17714	jg17714.t1	jg17714.t1	---NA---	NA	NA	NA	NA	NA	NA	NA	10123
RCL_jg17715.t1	RCL_jg17715	jg17715	jg17715.t1	jg17715.t1	---NA---	NA	NA	NA	NA	NA	NA	NA	13995
RCL_jg17716.t1	RCL_jg17716	jg17716	jg17716.t1	jg17716.t1	hypothetical protein GLOIN_2v1674984	NA	NA	NA	NA	NA	NA	NA	10928
RCL_jg17717.t1	RCL_jg17717	jg17717	jg17717.t1	jg17717.t1	hypothetical protein GLOIN_2v1530615	NA	NA	NA	NA	NA	NA	NA	7990
RCL_jg17718.t1	RCL_jg17718	jg17718	jg17718.t1	jg17718.t1	hypothetical protein GLOIN_2v1808912	NA	NA	NA	NA	NA	NA	NA	9799
RCL_jg17719.t1	RCL_jg17719	jg17719	jg17719.t1	jg17719.t1	hypothetical protein GLOIN_2v1530610	NA	NA	NA	NA	NA	NA	NA	14181
RCL_jg17720.t1	RCL_jg17720	jg17720	jg17720.t1	jg17720.t1	---NA---	NA	NA	NA	NA	NA	NA	NA	NA
RCL_jg17721.t1	RCL_jg17721	jg17721	jg17721.t1	jg17721.t1	kinase-like domain-containing protein	NA	NA	NA	NA	NA	NA	NA	NA
RCL_jg17722.t1	RCL_jg17722	jg17722	jg17722.t1	jg17722.t1	kinase-like domain-containing protein	NA	NA	NA	NA	NA	NA	NA	NA
RCL_jg17723.t1	RCL_jg17723	jg17723	jg17723.t1	jg17723.t1	carbohydrate esterase family 4 protein	GO:0003824	NA	K01452	chitin deacetylase	[EC:3.5.1.41]	PF01522	Polysaccharide deacetylase	33
RCL_jg17724.t1	RCL_jg17724	jg17724	jg17724.t1	jg17724.t1	kinase-like domain-containing protein	NA	NA	NA	NA	NA	NA	NA	6
RCL_jg17725.t1	RCL_jg17725	jg17725	jg17725.t1	jg17725.t1	kinase-like domain-containing protein	NA	NA	NA	NA	NA	NA	NA	NA
RCL_jg17726.t1	RCL_jg17726	jg17726	jg17726.t1	jg17726.t1	hypothetical protein GLOIN_2v1784308	NA	NA	NA	NA	NA	NA	NA	3563
RCL_jg17727.t1	RCL_jg17727	jg17727	jg17727.t1	jg17727.t1	kinase-like domain-containing protein	NA	NA	NA	NA	NA	NA	NA	6
RCL_jg17728.t1	RCL_jg17728	jg17728	jg17728.t1	jg17728.t1	kinase-like domain-containing protein	NA	NA	NA	NA	NA	PF00069, PF07714	Protein kinase domain, Protein tyrosine kinase	3
RCL_jg17729.t1	RCL_jg17729	jg17729	jg17729.t1	jg17729.t1	alpha-amylase A type-1/2	GO:0009277,GO:0030287,GO:0030428,GO:0031521,GO:0032163,GO:0004556,GO:0005488,GO:0016052	EC:3.2.1.1	K01176	alpha-amylase	[EC:3.2.1.1]	PF00128, PF09260	Alpha amylase, catalytic domain, Domain of unknown function (DUF1966)	676
RCL_jg17730.t1	RCL_jg17730	jg17730	jg17730.t1	jg17730.t1	hypothetical protein GLOIN_2v1840951	NA	NA	NA	NA	NA	NA	NA	8986
RCL_jg17731.t1	RCL_jg17731	jg17731	jg17731.t1	jg17731.t1	hypothetical protein GLOIN_2v1774533	NA	NA	NA	NA	NA	NA	NA	5
RCL_jg17732.t1	RCL_jg17732	jg17732	jg17732.t1	jg17732.t1	---NA---	NA	NA	NA	NA	NA	NA	NA	NA
RCL_jg17733.t1	RCL_jg17733	jg17733	jg17733.t1	jg17733.t1	hypothetical protein GLOIN_2v1765605	NA	NA	NA	NA	NA	NA	NA	NA
RCL_jg17734.t1	RCL_jg17734	jg17734	jg17734.t1	jg17734.t1	kinase-like domain-containing protein	NA	NA	NA	NA	NA	PF07714	Protein tyrosine kinase	3
RCL_jg17735.t1	RCL_jg17735	jg17735	jg17735.t1	jg17735.t1	hypothetical protein GLOIN_2v1704946, partial	NA	NA	NA	NA	NA	NA	NA	4488
RCL_jg17736.t1	RCL_jg17736	jg17736	jg17736.t1	jg17736.t1	kinase-like domain-containing protein	NA	NA	NA	NA	NA	PF07714	Protein tyrosine kinase	6
RCL_jg17737.t1	RCL_jg17737	jg17737	jg17737.t1	jg17737.t1	hypothetical protein GLOIN_2v1704946, partial	NA	NA	NA	NA	NA	NA	NA	4488
RCL_jg17738.t1	RCL_jg17738	jg17738	jg17738.t1	jg17738.t1	kinase-like domain-containing protein	NA	NA	NA	NA	NA	PF07714	Protein tyrosine kinase	6
RCL_jg17739.t1	RCL_jg17739	jg17739	jg17739.t1	jg17739.t1	kinase-like domain-containing protein	NA	NA	NA	NA	NA	NA	NA	NA
RCL_jg17740.t1	RCL_jg17740	jg17740	jg17740.t1	jg17740.t1	kinase-like domain-containing protein	NA	NA	NA	NA	NA	PF07714	Protein tyrosine kinase	6
RCL_jg17741.t1	RCL_jg17741	jg17741	jg17741.t1	jg17741.t1	kinase-like domain-containing protein	NA	NA	NA	NA	NA	NA	NA	6
RCL_jg17742.t1	RCL_jg17742	jg17742	jg17742.t1	jg17742.t1	---NA---	NA	NA	NA	NA	NA	NA	NA	14180
RCL_jg17743.t1	RCL_jg17743	jg17743	jg17743.t1	jg17743.t1	hypothetical protein GLOIN_2v1765962	NA	NA	NA	NA	NA	NA	NA	10797
RCL_jg17744.t1	RCL_jg17744	jg17744	jg17744.t1	jg17744.t1	kinase-like domain-containing protein	NA	NA	NA	NA	NA	PF07714	Protein tyrosine kinase	6
RCL_jg17745.t1	RCL_jg17745	jg17745	jg17745.t1	jg17745.t1	kinase-like domain-containing protein	NA	NA	NA	NA	NA	PF07714, PF07714	Protein tyrosine kinase, Protein tyrosine kinase	6
RCL_jg17746.t1	RCL_jg17746	jg17746	jg17746.t1	jg17746.t1	hypothetical protein GLOIN_2v1530804	NA	NA	NA	NA	NA	NA	NA	8431
RCL_jg17747.t1	RCL_jg17747	jg17747	jg17747.t1	jg17747.t1	kinase-like domain-containing protein	NA	NA	NA	NA	NA	PF07714	Protein tyrosine kinase	6
RCL_jg17748.t1	RCL_jg17748	jg17748	jg17748.t1	jg17748.t1	RNA-directed DNA polymerase homolog	GO:0016020,GO:0003824,GO:0005488,GO:0006259	NA	NA	NA	NA	PF00078	Reverse transcriptase (RNA-dependent DNA polymerase)	NA
RCL_jg17749.t1	RCL_jg17749	jg17749	jg17749.t1	jg17749.t1	kinase-like domain-containing protein	NA	NA	NA	NA	NA	PF07714	Protein tyrosine kinase	17374
RCL_jg17750.t1	RCL_jg17750	jg17750	jg17750.t1	jg17750.t1	---NA---	NA	NA	NA	NA	NA	NA	NA	NA
RCL_7b9b0e1a-708b-40c2-8070-24437e526592	RCL_e3412_RclHR1_01570017	NA	NA	e3412_RclHR1_01570017	no_annotation	NA	NA	NA	NA	NA	NA	NA	NA
RCL_jg17751.t1	RCL_jg17751	jg17751	jg17751.t1	jg17751.t1	apple protein	NA	NA	NA	NA	NA	NA	NA	1054
RCL_jg17752.t1	RCL_jg17752	jg17752	jg17752.t1	jg17752.t1	hypothetical protein GLOIN_2v1870075	NA	NA	NA	NA	NA	NA	NA	6805
RCL_jg17753.t1	RCL_jg17753	jg17753	jg17753.t1	jg17753.t1	hypothetical protein GLOIN_2v1486355	NA	NA	NA	NA	NA	NA	NA	6805
RCL_jg17754.t1	RCL_jg17754	jg17754	jg17754.t1	jg17754.t1	hypothetical protein GLOIN_2v1472641	NA	NA	NA	NA	NA	NA	NA	6805
RCL_jg17757.t1	RCL_jg17757	jg17757	jg17757.t1	jg17757.t1	ATP-dependent DNA helicase PIF1-like	GO:0009987	NA	K15255	ATP-dependent DNA helicase PIF1	[EC:3.6.4.12]	PF05970	PIF1-like helicase	132
RCL_jg17755.t1	RCL_jg17755	jg17755	jg17755.t1	jg17755.t1	---NA---	NA	NA	NA	NA	NA	NA	NA	NA
RCL_jg17755.t2	RCL_jg17755	jg17755	jg17755.t2	jg17755.t2	---NA---	NA	NA	NA	NA	NA	NA	NA	NA
RCL_jg17756.t1	RCL_jg17756	jg17756	jg17756.t1	jg17756.t1	PREDICTED: uncharacterized protein LOC105316640	NA	NA	NA	NA	NA	NA	NA	1943
RCL_jg17758.t1	RCL_jg17758	jg17758	jg17758.t1	jg17758.t1	hypothetical protein GLOIN_2v1486355	NA	NA	NA	NA	NA	NA	NA	6805
RCL_jg17759.t1	RCL_jg17759	jg17759	jg17759.t1	jg17759.t1	ribonuclease H-like domain-containing protein	NA	NA	NA	NA	NA	PF00075	RNase H	56
RCL_jg17760.t1	RCL_jg17760	jg17760	jg17760.t1	jg17760.t1	reverse transcriptase family protein	NA	NA	NA	NA	NA	PF00078	Reverse transcriptase (RNA-dependent DNA polymerase)	12
RCL_jg17761.t1	RCL_jg17761	jg17761	jg17761.t1	jg17761.t1	---NA---	NA	NA	NA	NA	NA	NA	NA	NA
RCL_jg17762.t1	RCL_jg17762	jg17762	jg17762.t1	jg17762.t1	hypothetical protein GLOIN_2v1790299	NA	NA	NA	NA	NA	NA	NA	NA
RCL_jg17763.t1	RCL_jg17763	jg17763	jg17763.t1	jg17763.t1	hypothetical protein GLOIN_2v1704946, partial	NA	NA	NA	NA	NA	NA	NA	4488
RCL_jg17764.t1	RCL_jg17764	jg17764	jg17764.t1	jg17764.t1	hypothetical protein GLOIN_2v1704946, partial	NA	NA	NA	NA	NA	NA	NA	4488
RCL_jg17765.t1	RCL_jg17765	jg17765	jg17765.t1	jg17765.t1	hypothetical protein GLOIN_2v1704946, partial	NA	NA	NA	NA	NA	NA	NA	4488
RCL_jg17766.t1	RCL_jg17766	jg17766	jg17766.t1	jg17766.t1	hypothetical protein GLOIN_2v1704946, partial	NA	NA	NA	NA	NA	NA	NA	4488
RCL_jg17767.t1	RCL_jg17767	jg17767	jg17767.t1	jg17767.t1	hypothetical protein GLOIN_2v1761399	NA	NA	NA	NA	NA	NA	NA	NA
RCL_jg17768.t1	RCL_jg17768	jg17768	jg17768.t1	jg17768.t1	hypothetical protein GLOIN_2v1531010, partial	NA	NA	NA	NA	NA	NA	NA	4
RCL_jg17769.t1	RCL_jg17769	jg17769	jg17769.t1	jg17769.t1	FAD-binding protein	NA	NA	NA	NA	NA	PF01565, PF04030	FAD binding domain, D-arabinono-1,4-lactone oxidase	9645
RCL_jg17770.t1	RCL_jg17770	jg17770	jg17770.t1	jg17770.t1	zinc finger BED domain-containing protein 1-like	NA	NA	NA	NA	NA	NA	NA	NA
RCL_jg17771.t1	RCL_jg17771	jg17771	jg17771.t1	jg17771.t1	glycosyltransferase family 1 protein	NA	NA	K00699	glucuronosyltransferase	[EC:2.4.1.17]	PF00201	UDP-glucoronosyl and UDP-glucosyl transferase	26
RCL_jg17772.t1	RCL_jg17772	jg17772	jg17772.t1	jg17772.t1	glycosyltransferase family 1 protein	NA	NA	K00699	glucuronosyltransferase	[EC:2.4.1.17]	PF00201	UDP-glucoronosyl and UDP-glucosyl transferase	26
RCL_jg17773.t1	RCL_jg17773	jg17773	jg17773.t1	jg17773.t1	hypothetical protein GLOIN_2v1883688	NA	NA	NA	NA	NA	PF00651, PF07534	BTB/POZ domain, TLD	1
RCL_jg17774.t1	RCL_jg17774	jg17774	jg17774.t1	jg17774.t1	glycosyltransferase family 1 protein	NA	NA	K00699	glucuronosyltransferase	[EC:2.4.1.17]	PF00201	UDP-glucoronosyl and UDP-glucosyl transferase	26
RCL_jg17775.t1	RCL_jg17775	jg17775	jg17775.t1	jg17775.t1	glycosyltransferase family 1 protein	NA	NA	K00699	glucuronosyltransferase	[EC:2.4.1.17]	PF00201	UDP-glucoronosyl and UDP-glucosyl transferase	26
RCL_jg17776.t1	RCL_jg17776	jg17776	jg17776.t1	jg17776.t1	glycosyltransferase family 1 protein	NA	NA	K00699	glucuronosyltransferase	[EC:2.4.1.17]	PF00201	UDP-glucoronosyl and UDP-glucosyl transferase	26
RCL_jg17777.t1	RCL_jg17777	jg17777	jg17777.t1	jg17777.t1	glycosyltransferase family 1 protein	NA	NA	K00699	glucuronosyltransferase	[EC:2.4.1.17]	PF00201	UDP-glucoronosyl and UDP-glucosyl transferase	26
RCL_jg17778.t1	RCL_jg17778	jg17778	jg17778.t1	jg17778.t1	glycosyltransferase family 1 protein	NA	NA	K00699	glucuronosyltransferase	[EC:2.4.1.17]	PF00201	UDP-glucoronosyl and UDP-glucosyl transferase	26
RCL_jg17779.t1	RCL_jg17779	jg17779	jg17779.t1	jg17779.t1	glycosyltransferase family 1 protein	NA	NA	K00699	glucuronosyltransferase	[EC:2.4.1.17]	PF00201	UDP-glucoronosyl and UDP-glucosyl transferase	26
RCL_jg17780.t1	RCL_jg17780	jg17780	jg17780.t1	jg17780.t1	glycosyltransferase family 1 protein	NA	NA	K00699	glucuronosyltransferase	[EC:2.4.1.17]	PF00201	UDP-glucoronosyl and UDP-glucosyl transferase	26
RCL_jg17781.t1	RCL_jg17781	jg17781	jg17781.t1	jg17781.t1	glycosyltransferase family 1 protein	NA	NA	K00699	glucuronosyltransferase	[EC:2.4.1.17]	PF00201	UDP-glucoronosyl and UDP-glucosyl transferase	26
RCL_jg17782.t1	RCL_jg17782	jg17782	jg17782.t1	jg17782.t1	hypothetical protein GLOIN_2v1471188	NA	NA	NA	NA	NA	PF00651, PF07534	BTB/POZ domain, TLD	1
RCL_jg17783.t1	RCL_jg17783	jg17783	jg17783.t1	jg17783.t1	hypothetical protein GLOIN_2v1762582	NA	NA	NA	NA	NA	PF00855	PWWP domain	7989
RCL_jg17784.t1	RCL_jg17784	jg17784	jg17784.t1	jg17784.t1	---NA---	NA	NA	NA	NA	NA	NA	NA	NA
RCL_jg17785.t1	RCL_jg17785	jg17785	jg17785.t1	jg17785.t1	kinase-like domain-containing protein	NA	NA	NA	NA	NA	NA	NA	NA
RCL_jg17786.t1	RCL_jg17786	jg17786	jg17786.t1	jg17786.t1	kinase-like domain-containing protein	NA	NA	NA	NA	NA	PF07714	Protein tyrosine kinase	3
RCL_jg17787.t1	RCL_jg17787	jg17787	jg17787.t1	jg17787.t1	kinase-like domain-containing protein	NA	NA	NA	NA	NA	PF07714	Protein tyrosine kinase	6
RCL_jg17788.t1	RCL_jg17788	jg17788	jg17788.t1	jg17788.t1	---NA---	NA	NA	NA	NA	NA	NA	NA	NA
RCL_jg17789.t1	RCL_jg17789	jg17789	jg17789.t1	jg17789.t1	hypothetical protein GLOIN_2v190339	NA	NA	NA	NA	NA	NA	NA	12221
RCL_jg17790.t1	RCL_jg17790	jg17790	jg17790.t1	jg17790.t1	hypothetical protein GLOIN_2v1868612	NA	NA	NA	NA	NA	PF00651, PF07534	BTB/POZ domain, TLD	1
RCL_jg17791.t1	RCL_jg17791	jg17791	jg17791.t1	jg17791.t1	kinase-like domain-containing protein	NA	NA	NA	NA	NA	NA	NA	NA
RCL_jg17792.t1	RCL_jg17792	jg17792	jg17792.t1	jg17792.t1	BTB/POZ domain-containing protein	NA	NA	NA	NA	NA	PF00651, PF07534	BTB/POZ domain, TLD	1
RCL_jg17793.t1	RCL_jg17793	jg17793	jg17793.t1	jg17793.t1	kinase-like domain-containing protein	NA	NA	NA	NA	NA	PF00069	Protein kinase domain	6
RCL_jg17794.t1	RCL_jg17794	jg17794	jg17794.t1	jg17794.t1	hypothetical protein GLOIN_2v1471163	NA	NA	NA	NA	NA	NA	NA	NA
RCL_jg17795.t1	RCL_jg17795	jg17795	jg17795.t1	jg17795.t1	hypothetical protein GLOIN_2v1511704	NA	NA	NA	NA	NA	NA	NA	4
RCL_jg17796.t1	RCL_jg17796	jg17796	jg17796.t1	jg17796.t1	hypothetical protein GLOIN_2v1485434	NA	NA	NA	NA	NA	NA	NA	NA
RCL_jg17797.t1	RCL_jg17797	jg17797	jg17797.t1	jg17797.t1	hypothetical protein GLOIN_2v637630	NA	NA	NA	NA	NA	NA	NA	8429
RCL_jg17798.t1	RCL_jg17798	jg17798	jg17798.t1	jg17798.t1	hypothetical protein GLOIN_2v190066	NA	NA	NA	NA	NA	NA	NA	12220
RCL_jg17799.t1	RCL_jg17799	jg17799	jg17799.t1	jg17799.t1	hypothetical protein GLOIN_2v1511683	NA	NA	NA	NA	NA	NA	NA	8985
RCL_jg17800.t1	RCL_jg17800	jg17800	jg17800.t1	jg17800.t1	hypothetical protein GLOIN_2v1797743	NA	NA	NA	NA	NA	NA	NA	NA
RCL_jg17801.t1	RCL_jg17801	jg17801	jg17801.t1	jg17801.t1	hypothetical protein GLOIN_2v1797743	NA	NA	NA	NA	NA	NA	NA	NA
RCL_jg17802.t1	RCL_jg17802	jg17802	jg17802.t1	jg17802.t1	hypothetical protein GLOIN_2v1797743	NA	NA	NA	NA	NA	NA	NA	NA
RCL_jg17803.t1	RCL_jg17803	jg17803	jg17803.t1	jg17803.t1	hypothetical protein GLOIN_2v1797743	NA	NA	NA	NA	NA	NA	NA	8985
RCL_jg17804.t1	RCL_jg17804	jg17804	jg17804.t1	jg17804.t1	hypothetical protein GLOIN_2v1840614	NA	NA	NA	NA	NA	NA	NA	NA
RCL_jg17805.t1	RCL_jg17805	jg17805	jg17805.t1	jg17805.t1	hypothetical protein GLOIN_2v1511678, partial	NA	NA	NA	NA	NA	NA	NA	14178
RCL_jg17806.t1	RCL_jg17806	jg17806	jg17806.t1	jg17806.t1	hypothetical protein GLOIN_2v1763871	NA	NA	NA	NA	NA	PF00651, PF07534	BTB/POZ domain, TLD	1
RCL_jg17807.t1	RCL_jg17807	jg17807	jg17807.t1	jg17807.t1	hypothetical protein GLOIN_2v1506440	NA	NA	NA	NA	NA	NA	NA	9868
RCL_e9a2ee4b-72ee-4671-9dc4-6d788d454e34	RCL_e20730_RclHR1_00530006	NA	NA	e20730_RclHR1_00530006	hypothetical protein GLOIN_2v1644898	NA	NA	NA	NA	NA	NA	NA	NA
RCL_jg17808.t1	RCL_jg17808	jg17808	jg17808.t1	jg17808.t1	transposase domain-containing protein	NA	NA	NA	NA	NA	PF02992	Transposase family tnp2	22
RCL_4af43eaa-24cc-41e9-add7-7515b16a6451	RCL_e5053_RclHR1_17360009	NA	NA	e5053_RclHR1_17360009	hypothetical protein GLOIN_2v1788557	NA	NA	NA	NA	NA	NA	NA	117
RCL_jg17809.t1	RCL_jg17809	jg17809	jg17809.t1	jg17809.t1	hypothetical protein GLOIN_2v1840876	NA	NA	NA	NA	NA	NA	NA	5434
RCL_jg17809.t2	RCL_jg17809	jg17809	jg17809.t2	jg17809.t2	hypothetical protein GLOIN_2v1840876	NA	NA	NA	NA	NA	NA	NA	5434
RCL_jg17810.t1	RCL_jg17810	jg17810	jg17810.t1	jg17810.t1	kinase-like domain-containing protein	NA	NA	NA	NA	NA	PF07714	Protein tyrosine kinase	NA
RCL_jg17811.t1	RCL_jg17811	jg17811	jg17811.t1	jg17811.t1	hypothetical protein GLOIN_2v1780770	NA	NA	NA	NA	NA	NA	NA	4
RCL_jg17812.t1	RCL_jg17812	jg17812	jg17812.t1	jg17812.t1	hypothetical protein GLOIN_2v1471163	NA	NA	NA	NA	NA	NA	NA	1189
RCL_jg17813.t1	RCL_jg17813	jg17813	jg17813.t1	jg17813.t1	hypothetical protein GLOIN_2v1511634	NA	NA	NA	NA	NA	NA	NA	14177
RCL_jg17814.t1	RCL_jg17814	jg17814	jg17814.t1	jg17814.t1	hypothetical protein GLOIN_2v1511629	NA	NA	NA	NA	NA	NA	NA	17369
RCL_jg17815.t1	RCL_jg17815	jg17815	jg17815.t1	jg17815.t1	hypothetical protein GLOIN_2v1511627, partial	NA	NA	NA	NA	NA	NA	NA	14176
RCL_jg17816.t1	RCL_jg17816	jg17816	jg17816.t1	jg17816.t1	---NA---	NA	NA	NA	NA	NA	NA	NA	NA
RCL_jg17817.t1	RCL_jg17817	jg17817	jg17817.t1	jg17817.t1	BTB/POZ domain-containing protein	NA	NA	NA	NA	NA	PF00651, PF07534, PF07707	BTB/POZ domain, TLD, BTB And C-terminal Kelch	1
RCL_jg17818.t1	RCL_jg17818	jg17818	jg17818.t1	jg17818.t1	acyl-CoA--sterol O-acyltransferase 1-like	NA	NA	NA	NA	NA	PF13813	Membrane bound O-acyl transferase family	NA
RCL_jg17819.t1	RCL_jg17819	jg17819	jg17819.t1	jg17819.t1	hypothetical protein GLOIN_2v1868593	NA	NA	NA	NA	NA	NA	NA	NA
RCL_jg17821.t1	RCL_jg17821	jg17821	jg17821.t1	jg17821.t1	hypothetical protein GLOIN_2v1765104	NA	NA	NA	NA	NA	PF02399	Origin of replication binding protein	127
RCL_jg17821.t2	RCL_jg17821	jg17821	jg17821.t2	jg17821.t2	hypothetical protein GLOIN_2v1826084	NA	NA	NA	NA	NA	NA	NA	NA
RCL_jg17822.t1	RCL_jg17822	jg17822	jg17822.t1	jg17822.t1	hypothetical protein GLOIN_2v1479490	NA	NA	NA	NA	NA	NA	NA	1810
RCL_jg17823.t1	RCL_jg17823	jg17823	jg17823.t1	jg17823.t1	hypothetical protein GLOIN_2v1770738	NA	NA	NA	NA	NA	NA	NA	1666
RCL_jg17824.t1	RCL_jg17824	jg17824	jg17824.t1	jg17824.t1	hypothetical protein GLOIN_2v1488957	NA	NA	NA	NA	NA	NA	NA	5906
RCL_jg17825.t2	RCL_jg17825	jg17825	jg17825.t2	jg17825.t2	Protein kinase	NA	NA	NA	NA	NA	PF00069	Protein kinase domain	8511
RCL_jg17825.t1	RCL_jg17825	jg17825	jg17825.t1	jg17825.t1	serine/threonine protein kinase	NA	NA	NA	NA	NA	PF00069	Protein kinase domain	17891
RCL_jg17826.t1	RCL_jg17826	jg17826	jg17826.t1	jg17826.t1	hypothetical protein GLOIN_2v205859	NA	NA	NA	NA	NA	NA	NA	18212
RCL_jg17827.t1	RCL_jg17827	jg17827	jg17827.t1	jg17827.t1	hypothetical protein GLOIN_2v1632380	NA	NA	NA	NA	NA	NA	NA	246
RCL_jg17828.t2	RCL_jg17828	jg17828	jg17828.t2	jg17828.t2	hypothetical protein GLOIN_2v1721053, partial	NA	NA	NA	NA	NA	NA	NA	151
RCL_jg17828.t1	RCL_jg17828	jg17828	jg17828.t1	jg17828.t1	hypothetical protein GLOIN_2v1721053, partial	NA	NA	NA	NA	NA	NA	NA	151
RCL_jg17829.t1	RCL_jg17829	jg17829	jg17829.t1	jg17829.t1	hypothetical protein GLOIN_2v1777821	NA	NA	NA	NA	NA	NA	NA	2574
RCL_jg17830.t1	RCL_jg17830	jg17830	jg17830.t1	jg17830.t1	predicted protein	NA	NA	NA	NA	NA	NA	NA	66
RCL_jg17831.t1	RCL_jg17831	jg17831	jg17831.t1	jg17831.t1	hypothetical protein GLOIN_2v1773489	NA	NA	NA	NA	NA	NA	NA	128
RCL_jg17832.t1	RCL_jg17832	jg17832	jg17832.t1	jg17832.t1	hypothetical protein GLOIN_2v1765586	NA	NA	NA	NA	NA	NA	NA	223
RCL_jg17833.t1	RCL_jg17833	jg17833	jg17833.t1	jg17833.t1	hypothetical protein GLOIN_2v1765587	NA	NA	NA	NA	NA	NA	NA	17275
RCL_jg17834.t1	RCL_jg17834	jg17834	jg17834.t1	jg17834.t1	hypothetical protein GLOIN_2v1765588	NA	NA	NA	NA	NA	NA	NA	NA
RCL_jg17835.t1	RCL_jg17835	jg17835	jg17835.t1	jg17835.t1	DNA polymerase family B-domain-containing protein	NA	NA	NA	NA	NA	PF00136, PF03104	DNA polymerase family B, DNA polymerase family B, exonuclease domain	3307
RCL_jg17837.t1	RCL_jg17837	jg17837	jg17837.t1	jg17837.t1	hypothetical protein GLOIN_2v1877795	NA	NA	NA	NA	NA	NA	NA	7
RCL_jg17838.t1	RCL_jg17838	jg17838	jg17838.t1	jg17838.t1	hypothetical protein GLOIN_2v1776484	NA	NA	NA	NA	NA	NA	NA	10770
RCL_jg17839.t1	RCL_jg17839	jg17839	jg17839.t1	jg17839.t1	hypothetical protein GLOIN_2v1487209	NA	NA	NA	NA	NA	NA	NA	17922
RCL_jg17840.t1	RCL_jg17840	jg17840	jg17840.t1	jg17840.t1	BTB/POZ domain-containing protein	NA	NA	NA	NA	NA	NA	NA	1
RCL_jg17841.t1	RCL_jg17841	jg17841	jg17841.t1	jg17841.t1	BTB/POZ domain-containing protein	NA	NA	NA	NA	NA	PF00651, PF07534	BTB/POZ domain, TLD	1
RCL_jg17842.t1	RCL_jg17842	jg17842	jg17842.t1	jg17842.t1	kinase-like domain-containing protein	NA	NA	NA	NA	NA	PF07714	Protein tyrosine kinase	6
RCL_jg17844.t1	RCL_jg17844	jg17844	jg17844.t1	jg17844.t1	basic blue protein-like	NA	NA	NA	NA	NA	PF02298	Plastocyanin-like domain	455
RCL_jg17846.t1	RCL_jg17846	jg17846	jg17846.t1	jg17846.t1	hypothetical protein GLOIN_2v1885672	NA	NA	NA	NA	NA	NA	NA	NA
RCL_jg17847.t1	RCL_jg17847	jg17847	jg17847.t1	jg17847.t1	---NA---	NA	NA	NA	NA	NA	NA	NA	NA
RCL_jg17848.t1	RCL_jg17848	jg17848	jg17848.t1	jg17848.t1	---NA---	NA	NA	NA	NA	NA	NA	NA	NA
RCL_jg17849.t1	RCL_jg17849	jg17849	jg17849.t1	jg17849.t1	hypothetical protein GLOIN_2v1772385	NA	NA	NA	NA	NA	NA	NA	NA
RCL_jg17850.t1	RCL_jg17850	jg17850	jg17850.t1	jg17850.t1	Piwi domain-containing protein	NA	NA	K11593	eukaryotic translation initiation factor 2C	NA	PF02170, PF02171, PF08699, PF16486, PF16487, PF16488	PAZ domain, Piwi domain, Argonaute linker 1 domain, N-terminal domain of argonaute, Mid domain of argonaute, Argonaute linker 2 domain	95
RCL_jg17851.t1	RCL_jg17851	jg17851	jg17851.t1	jg17851.t1	---NA---	NA	NA	NA	NA	NA	NA	NA	NA
RCL_jg17852.t1	RCL_jg17852	jg17852	jg17852.t1	jg17852.t1	kinase-like domain-containing protein	NA	NA	NA	NA	NA	PF00069	Protein kinase domain	NA
RCL_jg17853.t1	RCL_jg17853	jg17853	jg17853.t1	jg17853.t1	NlpC/P60-like cell-wall peptidase, putative	NA	NA	NA	NA	NA	PF08239	Bacterial SH3 domain	164
RCL_jg17854.t1	RCL_jg17854	jg17854	jg17854.t1	jg17854.t1	hypothetical protein GLOIN_2v1511531	NA	NA	NA	NA	NA	NA	NA	6406
RCL_jg17855.t1	RCL_jg17855	jg17855	jg17855.t1	jg17855.t1	hypothetical protein GLOIN_2v1763838	NA	NA	NA	NA	NA	PF00651, PF07534	BTB/POZ domain, TLD	1
RCL_jg17856.t1	RCL_jg17856	jg17856	jg17856.t1	jg17856.t1	hypothetical protein GLOIN_2v189594	NA	NA	NA	NA	NA	PF00651, PF07534	BTB/POZ domain, TLD	1
RCL_jg17857.t1	RCL_jg17857	jg17857	jg17857.t1	jg17857.t1	hypothetical protein GLOIN_2v1511531	NA	NA	NA	NA	NA	NA	NA	6406
RCL_jg17858.t1	RCL_jg17858	jg17858	jg17858.t1	jg17858.t1	hypothetical protein GLOIN_2v1884262	NA	NA	NA	NA	NA	NA	NA	NA
RCL_jg17859.t1	RCL_jg17859	jg17859	jg17859.t1	jg17859.t1	hypothetical protein GLOIN_2v1764533	NA	NA	NA	NA	NA	NA	NA	14696
RCL_jg17860.t1	RCL_jg17860	jg17860	jg17860.t1	jg17860.t1	hypothetical protein GLOIN_2v1763835	NA	NA	NA	NA	NA	NA	NA	5569
RCL_jg17861.t1	RCL_jg17861	jg17861	jg17861.t1	jg17861.t1	hypothetical protein GLOIN_2v1868591	NA	NA	NA	NA	NA	NA	NA	NA
RCL_jg17862.t1	RCL_jg17862	jg17862	jg17862.t1	jg17862.t1	BTB/POZ domain-containing protein	NA	NA	NA	NA	NA	PF00651, PF07534	BTB/POZ domain, TLD	1
RCL_jg17864.t1	RCL_jg17864	jg17864	jg17864.t1	jg17864.t1	BTB/POZ domain-containing protein	NA	NA	NA	NA	NA	NA	NA	NA
RCL_jg17865.t1	RCL_jg17865	jg17865	jg17865.t1	jg17865.t1	BTB/POZ domain-containing protein	NA	NA	NA	NA	NA	PF00651, PF07534, PF07707	BTB/POZ domain, TLD, BTB And C-terminal Kelch	1
RCL_jg17866.t1	RCL_jg17866	jg17866	jg17866.t1	jg17866.t1	carbohydrate-binding module family 13 protein	NA	NA	NA	NA	NA	PF00651, PF14200	BTB/POZ domain, Ricin-type beta-trefoil lectin domain-like	1
RCL_jg17867.t1	RCL_jg17867	jg17867	jg17867.t1	jg17867.t1	hypothetical protein GLOIN_2v1810914	NA	NA	NA	NA	NA	NA	NA	4
RCL_jg17868.t1	RCL_jg17868	jg17868	jg17868.t1	jg17868.t1	hypothetical protein GLOIN_2v1782178	NA	NA	NA	NA	NA	PF00651, PF07534	BTB/POZ domain, TLD	1
RCL_jg17870.t1	RCL_jg17870	jg17870	jg17870.t1	jg17870.t1	BTB/POZ domain-containing protein	NA	NA	NA	NA	NA	PF00651, PF07534, PF07707	BTB/POZ domain, TLD, BTB And C-terminal Kelch	1
RCL_jg17871.t1	RCL_jg17871	jg17871	jg17871.t1	jg17871.t1	BTB/POZ domain-containing protein	NA	NA	NA	NA	NA	PF00651, PF07534	BTB/POZ domain, TLD	1
RCL_jg17872.t1	RCL_jg17872	jg17872	jg17872.t1	jg17872.t1	BTB/POZ domain-containing protein	NA	NA	NA	NA	NA	PF00651, PF07534	BTB/POZ domain, TLD	1
RCL_jg17873.t1	RCL_jg17873	jg17873	jg17873.t1	jg17873.t1	hypothetical protein GLOIN_2v1704754	NA	NA	NA	NA	NA	PF09011	HMG-box domain	12093
RCL_jg17875.t1	RCL_jg17875	jg17875	jg17875.t1	jg17875.t1	BTB/POZ domain-containing protein	NA	NA	NA	NA	NA	PF00651, PF07534	BTB/POZ domain, TLD	1
RCL_jg17876.t1	RCL_jg17876	jg17876	jg17876.t1	jg17876.t1	BTB/POZ domain-containing protein	NA	NA	NA	NA	NA	PF00651, PF07534	BTB/POZ domain, TLD	1
RCL_jg17877.t1	RCL_jg17877	jg17877	jg17877.t1	jg17877.t1	BTB/POZ domain-containing protein	NA	NA	NA	NA	NA	PF00651, PF07534	BTB/POZ domain, TLD	1
RCL_jg17878.t1	RCL_jg17878	jg17878	jg17878.t1	jg17878.t1	hypothetical protein GLOIN_2v1789573	NA	NA	NA	NA	NA	PF00339	Arrestin (or S-antigen), N-terminal domain	8311
RCL_jg17878.t2	RCL_jg17878	jg17878	jg17878.t2	jg17878.t2	hypothetical protein GLOIN_2v1789573	NA	NA	NA	NA	NA	PF00339	Arrestin (or S-antigen), N-terminal domain	8311
RCL_jg17879.t1	RCL_jg17879	jg17879	jg17879.t1	jg17879.t1	BTB/POZ domain-containing protein	NA	NA	NA	NA	NA	PF00651	BTB/POZ domain	1
RCL_jg17880.t1	RCL_jg17880	jg17880	jg17880.t1	jg17880.t1	BTB/POZ domain-containing protein	NA	NA	NA	NA	NA	PF00651	BTB/POZ domain	1
RCL_jg17881.t1	RCL_jg17881	jg17881	jg17881.t1	jg17881.t1	BTB/POZ domain-containing protein	NA	NA	NA	NA	NA	PF00651, PF07534	BTB/POZ domain, TLD	1
RCL_jg17882.t1	RCL_jg17882	jg17882	jg17882.t1	jg17882.t1	hypothetical protein GLOIN_2v1885337	NA	NA	NA	NA	NA	PF00651, PF07534, PF07707	BTB/POZ domain, TLD, BTB And C-terminal Kelch	1
RCL_jg17883.t1	RCL_jg17883	jg17883	jg17883.t1	jg17883.t1	BTB/POZ domain-containing protein	NA	NA	NA	NA	NA	PF00651, PF07534	BTB/POZ domain, TLD	1
RCL_jg17884.t1	RCL_jg17884	jg17884	jg17884.t1	jg17884.t1	BTB/POZ domain-containing protein	NA	NA	NA	NA	NA	PF00651, PF07534, PF07707	BTB/POZ domain, TLD, BTB And C-terminal Kelch	1
RCL_jg17885.t1	RCL_jg17885	jg17885	jg17885.t1	jg17885.t1	BTB/POZ domain-containing protein	NA	NA	NA	NA	NA	PF00651, PF07534	BTB/POZ domain, TLD	1
RCL_jg17886.t1	RCL_jg17886	jg17886	jg17886.t1	jg17886.t1	hypothetical protein GLOIN_2v1790008	NA	NA	NA	NA	NA	PF13837	Myb/SANT-like DNA-binding domain	1939
RCL_jg17887.t1	RCL_jg17887	jg17887	jg17887.t1	jg17887.t1	protein ANTAGONIST OF LIKE HETEROCHROMATIN PROTEIN 1-like	NA	NA	K23222	nuclease HARBI1	[EC:3.1.-.-]	PF13359, PF13359	DDE superfamily endonuclease, DDE superfamily endonuclease	90
RCL_jg17888.t1	RCL_jg17888	jg17888	jg17888.t1	jg17888.t1	BTB/POZ domain-containing protein	NA	NA	NA	NA	NA	PF00651, PF07534, PF07707	BTB/POZ domain, TLD, BTB And C-terminal Kelch	1
RCL_jg17889.t1	RCL_jg17889	jg17889	jg17889.t1	jg17889.t1	hypothetical protein GLOIN_2v1782178	NA	NA	NA	NA	NA	PF00651, PF07534	BTB/POZ domain, TLD	1
RCL_jg17890.t1	RCL_jg17890	jg17890	jg17890.t1	jg17890.t1	BTB/POZ domain-containing protein	NA	NA	NA	NA	NA	PF00651, PF07534, PF07707	BTB/POZ domain, TLD, BTB And C-terminal Kelch	1
RCL_jg17891.t1	RCL_jg17891	jg17891	jg17891.t1	jg17891.t1	hypothetical protein GLOIN_2v1789120	NA	NA	NA	NA	NA	PF00651, PF07534	BTB/POZ domain, TLD	1
RCL_jg17892.t1	RCL_jg17892	jg17892	jg17892.t1	jg17892.t1	hypothetical protein GLOIN_2v1789121	NA	NA	NA	NA	NA	PF00536	SAM domain (Sterile alpha motif)	76
RCL_jg17893.t1	RCL_jg17893	jg17893	jg17893.t1	jg17893.t1	BTB/POZ protein	NA	NA	NA	NA	NA	PF00651	BTB/POZ domain	1
RCL_jg17893.t2	RCL_jg17893	jg17893	jg17893.t2	jg17893.t2	hypothetical protein GLOIN_2v841910	NA	NA	NA	NA	NA	PF00651, PF07534	BTB/POZ domain, TLD	1
RCL_jg17894.t1	RCL_jg17894	jg17894	jg17894.t1	jg17894.t1	zinc finger MYM-type protein 2-like	NA	NA	NA	NA	NA	NA	NA	448
RCL_jg17895.t1	RCL_jg17895	jg17895	jg17895.t1	jg17895.t1	hypothetical protein GLOIN_2v1841275	NA	NA	NA	NA	NA	PF00651, PF00651, PF07534	BTB/POZ domain, BTB/POZ domain, TLD	1
RCL_jg17896.t1	RCL_jg17896	jg17896	jg17896.t1	jg17896.t1	hypothetical protein GLOIN_2v1885337	NA	NA	NA	NA	NA	PF00651, PF07534, PF07707	BTB/POZ domain, TLD, BTB And C-terminal Kelch	1
RCL_jg17897.t1	RCL_jg17897	jg17897	jg17897.t1	jg17897.t1	BTB/POZ domain-containing protein	NA	NA	NA	NA	NA	PF00651, PF07534, PF07707	BTB/POZ domain, TLD, BTB And C-terminal Kelch	1
RCL_jg17898.t1	RCL_jg17898	jg17898	jg17898.t1	jg17898.t1	---NA---	NA	NA	NA	NA	NA	NA	NA	NA
RCL_jg17899.t1	RCL_jg17899	jg17899	jg17899.t1	jg17899.t1	kinase-like domain-containing protein	NA	NA	NA	NA	NA	PF07714	Protein tyrosine kinase	17802
RCL_jg17900.t1	RCL_jg17900	jg17900	jg17900.t1	jg17900.t1	BTB/POZ domain-containing protein	NA	NA	NA	NA	NA	PF00651	BTB/POZ domain	1
RCL_jg17901.t1	RCL_jg17901	jg17901	jg17901.t1	jg17901.t1	15-hydroxyprostaglandin dehydrogenase [NAD(+)] isoform X1	GO:0044424,GO:0003824,GO:0009987,GO:0032501	NA	K00069	15-hydroxyprostaglandin dehydrogenase (NAD)	[EC:1.1.1.141]	PF00106	short chain dehydrogenase	261
RCL_jg17902.t1	RCL_jg17902	jg17902	jg17902.t1	jg17902.t1	hypothetical protein GLOIN_2v1772716	NA	NA	NA	NA	NA	NA	NA	NA
RCL_jg17903.t1	RCL_jg17903	jg17903	jg17903.t1	jg17903.t1	hypothetical protein GLOIN_2v1523840	NA	NA	NA	NA	NA	NA	NA	NA
RCL_jg17904.t1	RCL_jg17904	jg17904	jg17904.t1	jg17904.t1	hypothetical protein GLOIN_2v1761399	NA	NA	NA	NA	NA	NA	NA	NA
RCL_jg17905.t1	RCL_jg17905	jg17905	jg17905.t1	jg17905.t1	hypothetical protein GLOIN_2v841910	NA	NA	NA	NA	NA	PF00651, PF07534	BTB/POZ domain, TLD	1
RCL_jg17906.t1	RCL_jg17906	jg17906	jg17906.t1	jg17906.t1	kinase-like domain-containing protein	NA	NA	NA	NA	NA	PF07714	Protein tyrosine kinase	6
RCL_jg17907.t1	RCL_jg17907	jg17907	jg17907.t1	jg17907.t1	P-loop containing nucleoside triphosphate hydrolase protein	NA	NA	NA	NA	NA	NA	NA	9976
RCL_jg17908.t1	RCL_jg17908	jg17908	jg17908.t1	jg17908.t1	kinase-like domain-containing protein	NA	NA	NA	NA	NA	PF07714	Protein tyrosine kinase	6
RCL_jg17909.t1	RCL_jg17909	jg17909	jg17909.t1	jg17909.t1	hypothetical protein GLOIN_2v1870090	NA	NA	NA	NA	NA	PF00651, PF07534	BTB/POZ domain, TLD	1
RCL_jg17910.t1	RCL_jg17910	jg17910	jg17910.t1	jg17910.t1	hypothetical protein GLOIN_2v1884061	NA	NA	NA	NA	NA	NA	NA	4
RCL_jg17911.t1	RCL_jg17911	jg17911	jg17911.t1	jg17911.t1	BTB/POZ domain-containing protein	NA	NA	NA	NA	NA	PF00651, PF07534	BTB/POZ domain, TLD	1
RCL_jg17912.t1	RCL_jg17912	jg17912	jg17912.t1	jg17912.t1	carbohydrate-binding module family 13 protein	NA	NA	NA	NA	NA	PF00651, PF00652, PF07534, PF07707	BTB/POZ domain, Ricin-type beta-trefoil lectin domain, TLD, BTB And C-terminal Kelch	1
RCL_jg17913.t1	RCL_jg17913	jg17913	jg17913.t1	jg17913.t1	P-loop containing nucleoside triphosphate hydrolase	NA	NA	NA	NA	NA	NA	NA	NA
RCL_jg17914.t1	RCL_jg17914	jg17914	jg17914.t1	jg17914.t1	kinase-like domain-containing protein	NA	NA	NA	NA	NA	NA	NA	NA
RCL_jg17916.t1	RCL_jg17916	jg17916	jg17916.t1	jg17916.t1	---NA---	NA	NA	NA	NA	NA	NA	NA	NA
RCL_jg17915.t1	RCL_jg17915	jg17915	jg17915.t1	jg17915.t1	---NA---	NA	NA	NA	NA	NA	NA	NA	NA
RCL_jg17917.t1	RCL_jg17917	jg17917	jg17917.t1	jg17917.t1	hypothetical protein GLOIN_2v1479954	NA	NA	NA	NA	NA	NA	NA	NA
RCL_jg17918.t1	RCL_jg17918	jg17918	jg17918.t1	jg17918.t1	transcriptional regulator medusa	NA	NA	NA	NA	NA	NA	NA	567
RCL_jg17919.t1	RCL_jg17919	jg17919	jg17919.t1	jg17919.t1	carbohydrate-binding module family 13 protein	NA	NA	NA	NA	NA	PF00651, PF07534, PF07707, PF14200	BTB/POZ domain, TLD, BTB And C-terminal Kelch, Ricin-type beta-trefoil lectin domain-like	1
RCL_jg17920.t1	RCL_jg17920	jg17920	jg17920.t1	jg17920.t1	BTB/POZ domain-containing protein	NA	NA	NA	NA	NA	PF07707	BTB And C-terminal Kelch	NA
RCL_jg17921.t1	RCL_jg17921	jg17921	jg17921.t1	jg17921.t1	hypothetical protein GLOIN_2v1880815	NA	NA	NA	NA	NA	PF00651, PF07534, PF07707	BTB/POZ domain, TLD, BTB And C-terminal Kelch	1
RCL_jg17922.t1	RCL_jg17922	jg17922	jg17922.t1	jg17922.t1	hypothetical protein GLOIN_2v1870090	NA	NA	NA	NA	NA	PF00651, PF07534	BTB/POZ domain, TLD	1
RCL_jg17923.t1	RCL_jg17923	jg17923	jg17923.t1	jg17923.t1	hypothetical protein GLOIN_2v574542	NA	NA	NA	NA	NA	PF00651, PF07534	BTB/POZ domain, TLD	1
RCL_jg17924.t1	RCL_jg17924	jg17924	jg17924.t1	jg17924.t1	hypothetical protein GLOIN_2v1779116	NA	NA	NA	NA	NA	PF00651, PF07534	BTB/POZ domain, TLD	1
RCL_jg17925.t1	RCL_jg17925	jg17925	jg17925.t1	jg17925.t1	BTB/POZ protein	NA	NA	NA	NA	NA	NA	NA	NA
RCL_jg17926.t1	RCL_jg17926	jg17926	jg17926.t1	jg17926.t1	hypothetical protein GLOIN_2v1870090	NA	NA	NA	NA	NA	PF00651, PF07534	BTB/POZ domain, TLD	1
RCL_jg17927.t1	RCL_jg17927	jg17927	jg17927.t1	jg17927.t1	BTB/POZ domain-containing protein	NA	NA	NA	NA	NA	PF00651, PF07534, PF07707	BTB/POZ domain, TLD, BTB And C-terminal Kelch	1
RCL_jg17928.t1	RCL_jg17928	jg17928	jg17928.t1	jg17928.t1	BTB/POZ domain-containing protein	NA	NA	NA	NA	NA	PF00651, PF07534	BTB/POZ domain, TLD	1
RCL_jg17929.t1	RCL_jg17929	jg17929	jg17929.t1	jg17929.t1	BTB/POZ domain-containing protein	NA	NA	NA	NA	NA	PF00651, PF07534	BTB/POZ domain, TLD	1
RCL_jg17930.t1	RCL_jg17930	jg17930	jg17930.t1	jg17930.t1	BTB/POZ domain-containing protein	NA	NA	NA	NA	NA	PF00651, PF07534	BTB/POZ domain, TLD	1
RCL_jg17931.t1	RCL_jg17931	jg17931	jg17931.t1	jg17931.t1	hypothetical protein GLOIN_2v1472656	NA	NA	NA	NA	NA	PF00651, PF07534	BTB/POZ domain, TLD	1
RCL_jg17932.t1	RCL_jg17932	jg17932	jg17932.t1	jg17932.t1	hypothetical protein GLOIN_2v1836540	NA	NA	NA	NA	NA	PF00651, PF07534	BTB/POZ domain, TLD	1
RCL_jg17933.t1	RCL_jg17933	jg17933	jg17933.t1	jg17933.t1	hypothetical protein GLOIN_2v1766016	NA	NA	NA	NA	NA	NA	NA	12216
RCL_jg17934.t1	RCL_jg17934	jg17934	jg17934.t1	jg17934.t1	hypothetical protein GLOIN_2v1766017	NA	NA	NA	NA	NA	PF00651, PF07534	BTB/POZ domain, TLD	1
RCL_jg17935.t1	RCL_jg17935	jg17935	jg17935.t1	jg17935.t1	hypothetical protein GLOIN_2v1776868	NA	NA	NA	NA	NA	NA	NA	NA
RCL_jg17936.t1	RCL_jg17936	jg17936	jg17936.t1	jg17936.t1	hypothetical protein GLOIN_2v618243	NA	NA	NA	NA	NA	NA	NA	NA
RCL_jg17937.t1	RCL_jg17937	jg17937	jg17937.t1	jg17937.t1	hypothetical protein GLOIN_2v1870100	NA	NA	NA	NA	NA	NA	NA	8917
RCL_jg17938.t1	RCL_jg17938	jg17938	jg17938.t1	jg17938.t1	---NA---	NA	NA	NA	NA	NA	NA	NA	NA
RCL_jg17939.t1	RCL_jg17939	jg17939	jg17939.t1	jg17939.t1	---NA---	NA	NA	NA	NA	NA	NA	NA	NA
RCL_jg17940.t1	RCL_jg17940	jg17940	jg17940.t1	jg17940.t1	hypothetical protein GLOIN_2v574929	NA	NA	NA	NA	NA	NA	NA	14175
RCL_jg17941.t1	RCL_jg17941	jg17941	jg17941.t1	jg17941.t1	hypothetical protein GLOIN_2v1669614	NA	NA	NA	NA	NA	NA	NA	14697
RCL_jg17942.t1	RCL_jg17942	jg17942	jg17942.t1	jg17942.t1	---NA---	NA	NA	NA	NA	NA	NA	NA	NA
RCL_jg17943.t1	RCL_jg17943	jg17943	jg17943.t1	jg17943.t1	kinase-like domain-containing protein	NA	NA	K07126	uncharacterized protein	NA	PF07714, PF08238, PF08238, PF08238, PF08238, PF08238, PF08238, PF08238	Protein tyrosine kinase, Sel1 repeat, Sel1 repeat, Sel1 repeat, Sel1 repeat, Sel1 repeat, Sel1 repeat, Sel1 repeat	2
RCL_jg17944.t1	RCL_jg17944	jg17944	jg17944.t1	jg17944.t1	---NA---	NA	NA	NA	NA	NA	NA	NA	NA
RCL_jg17945.t1	RCL_jg17945	jg17945	jg17945.t1	jg17945.t1	hypothetical protein GLOIN_2v1776328	NA	NA	NA	NA	NA	NA	NA	NA
RCL_jg17946.t1	RCL_jg17946	jg17946	jg17946.t1	jg17946.t1	kinase-like domain-containing protein	NA	NA	NA	NA	NA	PF07714	Protein tyrosine kinase	3
RCL_jg17947.t1	RCL_jg17947	jg17947	jg17947.t1	jg17947.t1	hypothetical protein GLOIN_2v1689680	NA	NA	NA	NA	NA	NA	NA	NA
RCL_jg17948.t1	RCL_jg17948	jg17948	jg17948.t1	jg17948.t1	hypothetical protein GLOIN_2v618243	NA	NA	NA	NA	NA	NA	NA	NA
RCL_jg17949.t1	RCL_jg17949	jg17949	jg17949.t1	jg17949.t1	hypothetical protein GLOIN_2v1847683	NA	NA	NA	NA	NA	PF07534	TLD	1
RCL_jg17950.t1	RCL_jg17950	jg17950	jg17950.t1	jg17950.t1	hypothetical protein GLOIN_2v1784878	NA	NA	NA	NA	NA	PF00651, PF07534	BTB/POZ domain, TLD	1
RCL_jg17951.t1	RCL_jg17951	jg17951	jg17951.t1	jg17951.t1	hypothetical protein GLOIN_2v1784878	NA	NA	NA	NA	NA	PF00651, PF07534	BTB/POZ domain, TLD	1
RCL_jg17952.t1	RCL_jg17952	jg17952	jg17952.t1	jg17952.t1	BTB/POZ domain-containing protein	NA	NA	NA	NA	NA	PF00651, PF07534	BTB/POZ domain, TLD	1
RCL_jg17953.t1	RCL_jg17953	jg17953	jg17953.t1	jg17953.t1	hypothetical protein GLOIN_2v1776493	NA	NA	NA	NA	NA	NA	NA	14139
RCL_jg17954.t1	RCL_jg17954	jg17954	jg17954.t1	jg17954.t1	hypothetical protein GLOIN_2v1766027	NA	NA	NA	NA	NA	PF00651, PF07534	BTB/POZ domain, TLD	1
RCL_jg17955.t1	RCL_jg17955	jg17955	jg17955.t1	jg17955.t1	BTB/POZ protein	NA	NA	NA	NA	NA	PF00651, PF04721	BTB/POZ domain, PNGase C-terminal domain, mannose-binding module PAW	604
RCL_jg17957.t1	RCL_jg17957	jg17957	jg17957.t1	jg17957.t1	---NA---	NA	NA	NA	NA	NA	NA	NA	NA
RCL_jg17958.t1	RCL_jg17958	jg17958	jg17958.t1	jg17958.t1	hypothetical protein GLOIN_2v1780387	NA	NA	NA	NA	NA	NA	NA	10888
RCL_jg17959.t1	RCL_jg17959	jg17959	jg17959.t1	jg17959.t1	hypothetical protein GLOIN_2v1531123, partial	NA	NA	NA	NA	NA	NA	NA	18
RCL_jg17960.t1	RCL_jg17960	jg17960	jg17960.t1	jg17960.t1	hypothetical protein GLOIN_2v1766036	NA	NA	NA	NA	NA	NA	NA	14174
RCL_jg17961.t1	RCL_jg17961	jg17961	jg17961.t1	jg17961.t1	hypothetical protein GLOIN_2v1782831	NA	NA	NA	NA	NA	NA	NA	6392
RCL_jg17962.t1	RCL_jg17962	jg17962	jg17962.t1	jg17962.t1	hypothetical protein GLOIN_2v1717333	NA	NA	NA	NA	NA	NA	NA	6402
RCL_jg17963.t1	RCL_jg17963	jg17963	jg17963.t1	jg17963.t1	hypothetical protein GLOIN_2v1844752	NA	NA	NA	NA	NA	NA	NA	NA
RCL_jg17964.t1	RCL_jg17964	jg17964	jg17964.t1	jg17964.t1	hypothetical protein GLOIN_2v575193	NA	NA	NA	NA	NA	NA	NA	10594
RCL_jg17964.t2	RCL_jg17964	jg17964	jg17964.t2	jg17964.t2	hypothetical protein GLOIN_2v575193	NA	NA	K12822	RNA-binding protein 25	NA	PF00076, PF01480	RNA recognition motif. (a.k.a. RRM, RBD, or RNP domain), PWI domain	1536
RCL_jg17964.t3	RCL_jg17964	jg17964	jg17964.t3	jg17964.t3	hypothetical protein GLOIN_2v1531285	NA	NA	K12822	RNA-binding protein 25	NA	PF01480	PWI domain	1536
RCL_jg17965.t1	RCL_jg17965	jg17965	jg17965.t1	jg17965.t1	zinc finger BED domain-containing protein 4-like	NA	NA	NA	NA	NA	NA	NA	19
RCL_jg17966.t1	RCL_jg17966	jg17966	jg17966.t1	jg17966.t1	---NA---	NA	NA	NA	NA	NA	NA	NA	NA
RCL_jg17967.t1	RCL_jg17967	jg17967	jg17967.t1	jg17967.t1	hypothetical protein GLOIN_2v1785920	NA	NA	NA	NA	NA	NA	NA	7654
RCL_jg17968.t1	RCL_jg17968	jg17968	jg17968.t1	jg17968.t1	hypothetical protein GLOIN_2v575280	NA	NA	NA	NA	NA	PF12937	F-box-like	14173
RCL_jg17969.t1	RCL_jg17969	jg17969	jg17969.t1	jg17969.t1	hypothetical protein GLOIN_2v1885764	NA	NA	NA	NA	NA	NA	NA	18
RCL_jg17970.t1	RCL_jg17970	jg17970	jg17970.t1	jg17970.t1	hypothetical protein GLOIN_2v1545183	NA	NA	NA	NA	NA	NA	NA	12430
RCL_jg17971.t1	RCL_jg17971	jg17971	jg17971.t1	jg17971.t1	hypothetical protein GLOIN_2v1781644	NA	NA	NA	NA	NA	PF00001	7 transmembrane receptor (rhodopsin family)	415
RCL_jg17972.t1	RCL_jg17972	jg17972	jg17972.t1	jg17972.t1	hypothetical protein GLOIN_2v1669543, partial	NA	NA	NA	NA	NA	NA	NA	4
RCL_jg17972.t2	RCL_jg17972	jg17972	jg17972.t2	jg17972.t2	hypothetical protein GLOIN_2v1876445	NA	NA	NA	NA	NA	NA	NA	4
RCL_jg17972.t3	RCL_jg17972	jg17972	jg17972.t3	jg17972.t3	hypothetical protein GLOIN_2v1876445	NA	NA	NA	NA	NA	NA	NA	4
RCL_jg17973.t1	RCL_jg17973	jg17973	jg17973.t1	jg17973.t1	hypothetical protein GLOIN_2v1867698	NA	NA	NA	NA	NA	NA	NA	57
RCL_jg17974.t1	RCL_jg17974	jg17974	jg17974.t1	jg17974.t1	SEL1-like repeat protein	NA	NA	K07126	uncharacterized protein	NA	PF08238, PF08238, PF08238, PF08238, PF08238, PF08238, PF08238, PF08238, PF08238, PF08238, PF08238, PF08238, PF08238, PF08238, PF08238, PF08238, PF08238	Sel1 repeat, Sel1 repeat, Sel1 repeat, Sel1 repeat, Sel1 repeat, Sel1 repeat, Sel1 repeat, Sel1 repeat, Sel1 repeat, Sel1 repeat, Sel1 repeat, Sel1 repeat, Sel1 repeat, Sel1 repeat, Sel1 repeat, Sel1 repeat, Sel1 repeat	2117
RCL_jg17975.t1	RCL_jg17975	jg17975	jg17975.t1	jg17975.t1	hypothetical protein GLOIN_2v1867698	NA	NA	NA	NA	NA	NA	NA	57
RCL_jg17976.t1	RCL_jg17976	jg17976	jg17976.t1	jg17976.t1	hypothetical protein GLOIN_2v1876960	NA	NA	NA	NA	NA	NA	NA	4
RCL_jg17977.t1	RCL_jg17977	jg17977	jg17977.t1	jg17977.t1	hypothetical protein GLOIN_2v1876445	NA	NA	NA	NA	NA	NA	NA	4
RCL_jg17978.t1	RCL_jg17978	jg17978	jg17978.t1	jg17978.t1	hypothetical protein GLOIN_2v1876445	NA	NA	NA	NA	NA	NA	NA	4
RCL_jg17979.t1	RCL_jg17979	jg17979	jg17979.t1	jg17979.t1	hypothetical protein GLOIN_2v1876445	NA	NA	NA	NA	NA	PF12937	F-box-like	4
RCL_jg17980.t1	RCL_jg17980	jg17980	jg17980.t1	jg17980.t1	hypothetical protein GLOIN_2v1784405	NA	NA	NA	NA	NA	NA	NA	4
RCL_jg17981.t1	RCL_jg17981	jg17981	jg17981.t1	jg17981.t1	hypothetical protein GLOIN_2v1784405	NA	NA	NA	NA	NA	PF12937	F-box-like	4
RCL_jg17982.t1	RCL_jg17982	jg17982	jg17982.t1	jg17982.t1	hypothetical protein GLOIN_2v1766067	NA	NA	NA	NA	NA	NA	NA	6787
RCL_jg17983.t1	RCL_jg17983	jg17983	jg17983.t1	jg17983.t1	hypothetical protein GLOIN_2v1876445	NA	NA	NA	NA	NA	PF12937	F-box-like	4
RCL_jg17984.t1	RCL_jg17984	jg17984	jg17984.t1	jg17984.t1	---NA---	NA	NA	NA	NA	NA	NA	NA	NA
RCL_jg17985.t1	RCL_jg17985	jg17985	jg17985.t1	jg17985.t1	hypothetical protein GLOIN_2v1876445	NA	NA	NA	NA	NA	PF12937	F-box-like	4
RCL_jg17986.t1	RCL_jg17986	jg17986	jg17986.t1	jg17986.t1	hypothetical protein GLOIN_2v1784405	NA	NA	NA	NA	NA	PF12937	F-box-like	4
RCL_jg17987.t1	RCL_jg17987	jg17987	jg17987.t1	jg17987.t1	hypothetical protein GLOIN_2v1763590	NA	NA	NA	NA	NA	NA	NA	17103
RCL_jg17988.t1	RCL_jg17988	jg17988	jg17988.t1	jg17988.t1	hypothetical protein GLOIN_2v1809498	NA	NA	NA	NA	NA	NA	NA	10795
RCL_jg17989.t1	RCL_jg17989	jg17989	jg17989.t1	jg17989.t1	hypothetical protein GLOIN_2v1809498	NA	NA	NA	NA	NA	NA	NA	10795
RCL_jg17990.t1	RCL_jg17990	jg17990	jg17990.t1	jg17990.t1	hypothetical protein GLOIN_2v708233	NA	NA	NA	NA	NA	NA	NA	11112
RCL_jg17991.t1	RCL_jg17991	jg17991	jg17991.t1	jg17991.t1	ribonuclease H-like domain-containing protein	NA	NA	NA	NA	NA	NA	NA	7651
RCL_jg17992.t1	RCL_jg17992	jg17992	jg17992.t1	jg17992.t1	hypothetical protein GLOIN_2v1809499	NA	NA	NA	NA	NA	NA	NA	6787
RCL_jg17993.t1	RCL_jg17993	jg17993	jg17993.t1	jg17993.t1	---NA---	NA	NA	NA	NA	NA	NA	NA	NA
RCL_jg17994.t1	RCL_jg17994	jg17994	jg17994.t1	jg17994.t1	hypothetical protein GLOIN_2v1809499	NA	NA	NA	NA	NA	NA	NA	6787
RCL_jg17995.t1	RCL_jg17995	jg17995	jg17995.t1	jg17995.t1	hypothetical protein GLOIN_2v1595986, partial	NA	NA	NA	NA	NA	NA	NA	NA
RCL_jg17995.t2	RCL_jg17995	jg17995	jg17995.t2	jg17995.t2	hypothetical protein GLOIN_2v1595986, partial	NA	NA	NA	NA	NA	NA	NA	NA
RCL_jg17996.t1	RCL_jg17996	jg17996	jg17996.t1	jg17996.t1	hypothetical protein GLOIN_2v1766079	NA	NA	NA	NA	NA	PF00520	Ion transport protein	73
RCL_jg17997.t1	RCL_jg17997	jg17997	jg17997.t1	jg17997.t1	glycosyltransferase family 2 protein	NA	NA	NA	NA	NA	NA	NA	10794
RCL_jg17998.t1	RCL_jg17998	jg17998	jg17998.t1	jg17998.t1	ABC transporter	NA	NA	NA	NA	NA	NA	NA	1907
RCL_jg17999.t1	RCL_jg17999	jg17999	jg17999.t1	jg17999.t1	hypothetical protein GLOIN_2v1885174	NA	NA	NA	NA	NA	NA	NA	17105
RCL_jg18000.t1	RCL_jg18000	jg18000	jg18000.t1	jg18000.t1	---NA---	NA	NA	NA	NA	NA	NA	NA	NA
RCL_jg18001.t1	RCL_jg18001	jg18001	jg18001.t1	jg18001.t1	---NA---	NA	NA	NA	NA	NA	NA	NA	NA
RCL_jg18002.t1	RCL_jg18002	jg18002	jg18002.t1	jg18002.t1	predicted protein	NA	NA	NA	NA	NA	NA	NA	1907
RCL_jg18003.t1	RCL_jg18003	jg18003	jg18003.t1	jg18003.t1	---NA---	NA	NA	NA	NA	NA	NA	NA	12158
RCL_jg18004.t1	RCL_jg18004	jg18004	jg18004.t1	jg18004.t1	hypothetical protein GLOIN_2v1784405	NA	NA	NA	NA	NA	NA	NA	4
RCL_jg18005.t1	RCL_jg18005	jg18005	jg18005.t1	jg18005.t1	putative abc transporter protein	NA	NA	NA	NA	NA	NA	NA	1907
RCL_jg18006.t1	RCL_jg18006	jg18006	jg18006.t1	jg18006.t1	assembly factor CBP4-like	NA	NA	NA	NA	NA	PF07960, PF15141	CBP4, Ubiquinol-cytochrome-c reductase complex assembly factor 3	5289
RCL_jg18007.t1	RCL_jg18007	jg18007	jg18007.t1	jg18007.t1	probable phospholipid-transporting ATPase IA isoform X5	GO:0016020	NA	K01530	phospholipid-translocating ATPase	[EC:7.6.2.1]	PF00122, PF13246, PF16209, PF16212	E1-E2 ATPase, Cation transport ATPase (P-type), Phospholipid-translocating ATPase N-terminal, Phospholipid-translocating P-type ATPase C-terminal	5297
RCL_jg18008.t3	RCL_jg18008	jg18008	jg18008.t3	jg18008.t3	---NA---	NA	NA	NA	NA	NA	NA	NA	11997
RCL_jg18008.t2	RCL_jg18008	jg18008	jg18008.t2	jg18008.t2	ankyrin repeat domain-containing protein 16 isoform X1	NA	NA	NA	NA	NA	PF12796, PF12796, PF13637	Ankyrin repeats (3 copies), Ankyrin repeats (3 copies), Ankyrin repeats (many copies)	1100
RCL_jg18008.t1	RCL_jg18008	jg18008	jg18008.t1	jg18008.t1	ankyrin repeat domain-containing protein 16	NA	NA	NA	NA	NA	PF12796, PF13637	Ankyrin repeats (3 copies), Ankyrin repeats (many copies)	1100
RCL_jg18009.t1	RCL_jg18009	jg18009	jg18009.t1	jg18009.t1	fasciclin domain-containing protein	NA	NA	NA	NA	NA	PF02469	Fasciclin domain	5976
RCL_jg18010.t1	RCL_jg18010	jg18010	jg18010.t1	jg18010.t1	SPX-domain-containing protein	GO:0016020,GO:0006810	NA	K14430, K00588	phosphate transporter, caffeoyl-CoA O-methyltransferase	NA	PF00939, PF01596, PF03105, PF03105	Sodium:sulfate symporter transmembrane region, O-methyltransferase, SPX domain, SPX domain	357
RCL_jg18011.t1	RCL_jg18011	jg18011	jg18011.t1	jg18011.t1	hypothetical protein GLOIN_2v1675520, partial	NA	NA	NA	NA	NA	NA	NA	7600
RCL_jg18012.t1	RCL_jg18012	jg18012	jg18012.t1	jg18012.t1	glycoside hydrolase family 47 protein	GO:0016020,GO:0016798,GO:0009100,GO:0030433	NA	K01230	mannosyl-oligosaccharide alpha-1,2-mannosidase	[EC:3.2.1.113]	PF01532	Glycosyl hydrolase family 47	2782
RCL_jg18013.t1	RCL_jg18013	jg18013	jg18013.t1	jg18013.t1	predicted protein	NA	NA	NA	NA	NA	PF10373, PF10374, PF13638	Est1 DNA/RNA binding domain, Telomerase activating protein Est1, PIN domain	4069
RCL_jg18014.t1	RCL_jg18014	jg18014	jg18014.t1	jg18014.t1	neuroguidin isoform X1	NA	NA	K14765	U3 small nucleolar ribonucleoprotein protein LCP5	NA	PF04000	Sas10/Utp3/C1D family	3849
RCL_jg18015.t1	RCL_jg18015	jg18015	jg18015.t1	jg18015.t1	mitochondrial import inner membrane translocase subunit TIM14	GO:0001405,GO:0001671,GO:0030150	NA	K09539	DnaJ homolog subfamily C member 19	NA	NA	NA	2069
RCL_jg18016.t1	RCL_jg18016	jg18016	jg18016.t1	jg18016.t1	---NA---	NA	NA	NA	NA	NA	NA	NA	NA
RCL_jg18017.t1	RCL_jg18017	jg18017	jg18017.t1	jg18017.t1	hypothetical protein GLOIN_2v1675424, partial	NA	NA	NA	NA	NA	NA	NA	7297
RCL_jg18018.t1	RCL_jg18018	jg18018	jg18018.t1	jg18018.t1	hypothetical protein GLOIN_2v1675424, partial	NA	NA	NA	NA	NA	NA	NA	7297
RCL_jg18019.t1	RCL_jg18019	jg18019	jg18019.t1	jg18019.t1	hypothetical protein GLOIN_2v1880776	NA	NA	NA	NA	NA	NA	NA	NA
RCL_jg18020.t1	RCL_jg18020	jg18020	jg18020.t1	jg18020.t1	kinesin family member 4/21/27	NA	NA	NA	NA	NA	NA	NA	7079
RCL_jg18021.t1	RCL_jg18021	jg18021	jg18021.t1	jg18021.t1	hypothetical protein GLOIN_2v1675424, partial	NA	NA	NA	NA	NA	NA	NA	7297
RCL_jg18022.t1	RCL_jg18022	jg18022	jg18022.t1	jg18022.t1	hypothetical protein GLOIN_2v1675424, partial	NA	NA	NA	NA	NA	NA	NA	7297
RCL_jg18023.t1	RCL_jg18023	jg18023	jg18023.t1	jg18023.t1	hypothetical protein GLOIN_2v1675431	NA	NA	NA	NA	NA	NA	NA	NA
RCL_jg18024.t1	RCL_jg18024	jg18024	jg18024.t1	jg18024.t1	hypothetical protein GLOIN_2v1675431	NA	NA	NA	NA	NA	NA	NA	17359
RCL_jg18025.t1	RCL_jg18025	jg18025	jg18025.t1	jg18025.t1	hypothetical protein GLOIN_2v1675424, partial	NA	NA	NA	NA	NA	NA	NA	7297
RCL_jg18026.t1	RCL_jg18026	jg18026	jg18026.t1	jg18026.t1	galactose oxidase	NA	NA	NA	NA	NA	NA	NA	9797
RCL_28a6b8e0-103f-4cee-bb2a-7d3569bdd81f	RCL_e11369_RclHR1_02610026	NA	NA	e11369_RclHR1_02610026	no_annotation	NA	NA	NA	NA	NA	NA	NA	NA
RCL_jg18027.t1	RCL_jg18027	jg18027	jg18027.t1	jg18027.t1	---NA---	NA	NA	NA	NA	NA	NA	NA	NA
RCL_jg18028.t1	RCL_jg18028	jg18028	jg18028.t1	jg18028.t1	---NA---	NA	NA	NA	NA	NA	NA	NA	10647
RCL_jg18029.t1	RCL_jg18029	jg18029	jg18029.t1	jg18029.t1	lipid droplet-associated hydrolase isoform X1	NA	NA	NA	NA	NA	PF10230	Lipid-droplet associated hydrolase	2675
RCL_jg18030.t1	RCL_jg18030	jg18030	jg18030.t1	jg18030.t1	ADP-ribosylation factor-related protein 1-like	GO:0005794,GO:0005525,GO:0016787,GO:0006886,GO:0043001	NA	K07952	ADP-ribosylation factor related protein 1	NA	PF00025	ADP-ribosylation factor family	2670
RCL_jg18031.t1	RCL_jg18031	jg18031	jg18031.t1	jg18031.t1	CigA protein	NA	NA	NA	NA	NA	PF10250	GDP-fucose protein O-fucosyltransferase	4947
RCL_jg18032.t1	RCL_jg18032	jg18032	jg18032.t1	jg18032.t1	Rad4-domain-containing protein	GO:0044424	NA	K10838	xeroderma pigmentosum group C-complementing protein	NA	PF03835, PF10403, PF10404, PF10405	Rad4 transglutaminase-like domain, Rad4 beta-hairpin domain 1, Rad4 beta-hairpin domain 2, Rad4 beta-hairpin domain 3	2132
RCL_jg18033.t1	RCL_jg18033	jg18033	jg18033.t1	jg18033.t1	ADP-ribosylation factor-like protein 2	GO:0005730,GO:0005758,GO:0005794,GO:0005813,GO:0005829,GO:0005925,GO:0003924,GO:0005525,GO:0019003,GO:0007098,GO:0031116,GO:0034260,GO:0051457	EC:3.6.1.15	K07943	ADP-ribosylation factor-like protein 2	NA	PF00025	ADP-ribosylation factor family	3496
RCL_jg18034.t1	RCL_jg18034	jg18034	jg18034.t1	jg18034.t1	pre-mRNA splicing factor	NA	NA	K22611	squamous cell carcinoma antigen recognized by T-cells 3	NA	PF00076, PF00076, PF00076, PF00076	RNA recognition motif. (a.k.a. RRM, RBD, or RNP domain), RNA recognition motif. (a.k.a. RRM, RBD, or RNP domain), RNA recognition motif. (a.k.a. RRM, RBD, or RNP domain), RNA recognition motif. (a.k.a. RRM, RBD, or RNP domain)	2695
RCL_jg18035.t1	RCL_jg18035	jg18035	jg18035.t1	jg18035.t1	IS200/IS605 family element transposase accessory protein TnpB	NA	NA	K07496	putative transposase	NA	PF07282	Putative transposase DNA-binding domain	819
RCL_jg18036.t1	RCL_jg18036	jg18036	jg18036.t1	jg18036.t1	protein FAM204A	NA	NA	NA	NA	NA	PF02151	UvrB/uvrC motif	7599
RCL_jg18036.t2	RCL_jg18036	jg18036	jg18036.t2	jg18036.t2	protein FAM204A	NA	NA	NA	NA	NA	PF02151	UvrB/uvrC motif	7599
RCL_jg18037.t1	RCL_jg18037	jg18037	jg18037.t1	jg18037.t1	splicing factor 3B subunit 3-like	GO:0005634,GO:0003676	NA	K12830	splicing factor 3B subunit 3	NA	PF03178, PF10433	CPSF A subunit region, Mono-functional DNA-alkylating methyl methanesulfonate N-term	2690
RCL_jg18038.t1	RCL_jg18038	jg18038	jg18038.t1	jg18038.t1	endosomal cargo receptor	GO:0016021	NA	NA	NA	NA	PF01105	emp24/gp25L/p24 family/GOLD	1069
RCL_jg18039.t1	RCL_jg18039	jg18039	jg18039.t1	jg18039.t1	bifunctional TH2 protein, mitochondrial	NA	NA	K22911	thiamine phosphate phosphatase / amino-HMP aminohydrolase	[EC:3.1.3.100 3.5.99.-]	NA	NA	5242
RCL_jg18040.t1	RCL_jg18040	jg18040	jg18040.t1	jg18040.t1	ribosomal protein L24	NA	NA	K02895	large subunit ribosomal protein L24	NA	PF00467	KOW motif	3978
RCL_jg18041.t1	RCL_jg18041	jg18041	jg18041.t1	jg18041.t1	putative TIM8-translocase of the mitochondrial inner membrane	GO:0005758,GO:0046872,GO:0072321	NA	K17780	mitochondrial import inner membrane translocase subunit TIM8	NA	PF02953	Tim10/DDP family zinc finger	1894
RCL_jg18042.t1	RCL_jg18042	jg18042	jg18042.t1	jg18042.t1	tyrosine aminotransferase	GO:0008483,GO:0006520	NA	K00815	tyrosine aminotransferase	[EC:2.6.1.5]	PF00155	Aminotransferase class I and II	4205
RCL_jg18043.t1	RCL_jg18043	jg18043	jg18043.t1	jg18043.t1	E3 ubiquitin-protein ligase RNF126 isoform X1	NA	NA	K11982	E3 ubiquitin-protein ligase RNF115/126	[EC:2.3.2.27]	PF13639, PF14369	Ring finger domain, zinc-ribbon	1576
RCL_jg18044.t1	RCL_jg18044	jg18044	jg18044.t1	jg18044.t1	RNB-domain-containing protein	NA	NA	NA	NA	NA	PF00773	RNB domain	4540
RCL_jg18045.t1	RCL_jg18045	jg18045	jg18045.t1	jg18045.t1	small nuclear ribonucleoprotein-associated protein B	NA	NA	K11086	small nuclear ribonucleoprotein B and B'	NA	PF01423	LSM domain	1968
RCL_jg18046.t1	RCL_jg18046	jg18046	jg18046.t1	jg18046.t1	mps1 binder	GO:0005933,GO:0030427,GO:0050794	NA	K06685	MOB kinase activator 1	NA	PF03637	Mob1/phocein family	454
RCL_jg18047.t1	RCL_jg18047	jg18047	jg18047.t1	jg18047.t1	hypothetical protein GLOIN_2v1675145	NA	NA	NA	NA	NA	NA	NA	9796
RCL_jg18048.t1	RCL_jg18048	jg18048	jg18048.t1	jg18048.t1	---NA---	NA	NA	NA	NA	NA	NA	NA	NA
RCL_jg18049.t1	RCL_jg18049	jg18049	jg18049.t1	jg18049.t1	kynurenine 3-monooxygenase	GO:0031966,GO:0004497,GO:0050660,GO:0006568,GO:0009435,GO:0042537	NA	K00486	kynurenine 3-monooxygenase	[EC:1.14.13.9]	PF01494	FAD binding domain	3481
RCL_jg18050.t1	RCL_jg18050	jg18050	jg18050.t1	jg18050.t1	high mobility group protein 20A-like	GO:0003677,GO:0009987	NA	K11680	non-histone protein 10	NA	PF00505	HMG (high mobility group) box	1500
RCL_jg18051.t1	RCL_jg18051	jg18051	jg18051.t1	jg18051.t1	predicted protein	NA	NA	NA	NA	NA	PF02176, PF13923	TRAF-type zinc finger, Zinc finger, C3HC4 type (RING finger)	1527
RCL_jg11841.t1	RCL_jg11841	jg11841	jg11841.t1	jg11841.t1	hypothetical protein GLOIN_2v1790940	NA	NA	NA	NA	NA	NA	NA	5
RCL_jg11841.t2	RCL_jg11841	jg11841	jg11841.t2	jg11841.t2	hypothetical protein GLOIN_2v1790940	NA	NA	NA	NA	NA	NA	NA	5
RCL_jg11842.t1	RCL_jg11842	jg11842	jg11842.t1	jg11842.t1	NADH-ubiquinone oxidoreductase 64 kDa subunit	GO:0016020	NA	K17871, K03885, K23338	NADH:ubiquinone reductase (non-electrogenic), NADH dehydrogenase, glucose-induced degradation protein 8	NA	PF07992, PF13202, PF13202	Pyridine nucleotide-disulphide oxidoreductase, EF hand, EF hand	4767
RCL_jg11843.t1	RCL_jg11843	jg11843	jg11843.t1	jg11843.t1	Palmitoyltransferase AKR1	GO:0016020	NA	K20032	palmitoyltransferase ZDHHC13/17	[EC:2.3.1.225]	PF01529, PF12796, PF12796	DHHC palmitoyltransferase, Ankyrin repeats (3 copies), Ankyrin repeats (3 copies)	1495
RCL_jg11844.t1	RCL_jg11844	jg11844	jg11844.t1	jg11844.t1	hypothetical protein GLOIN_2v1475812	NA	NA	NA	NA	NA	NA	NA	1015
RCL_jg11845.t1	RCL_jg11845	jg11845	jg11845.t1	jg11845.t1	hypothetical protein GLOIN_2v1814732	NA	NA	NA	NA	NA	NA	NA	5108
RCL_jg11846.t1	RCL_jg11846	jg11846	jg11846.t1	jg11846.t1	ribonuclease H-like domain-containing protein	NA	NA	NA	NA	NA	NA	NA	17650
RCL_jg11847.t1	RCL_jg11847	jg11847	jg11847.t1	jg11847.t1	ribonuclease H-like domain-containing protein	NA	NA	NA	NA	NA	NA	NA	92
RCL_jg11848.t1	RCL_jg11848	jg11848	jg11848.t1	jg11848.t1	---NA---	NA	NA	NA	NA	NA	NA	NA	NA
RCL_jg11849.t1	RCL_jg11849	jg11849	jg11849.t1	jg11849.t1	TPT-domain-containing protein	GO:0005783,GO:0005794,GO:0015297,GO:0089721,GO:1990536	NA	K15283	solute carrier family 35, member E1	NA	PF03151	Triose-phosphate Transporter family	2506
RCL_jg11850.t1	RCL_jg11850	jg11850	jg11850.t1	jg11850.t1	nitrogen permease regulator 2	GO:0097042,GO:1990130,GO:0006995,GO:0010508,GO:0032007,GO:0034198,GO:2000785	NA	K20405	nitrogen permease regulator 2-like protein	NA	PF06218, PF06218	Nitrogen permease regulator 2, Nitrogen permease regulator 2	3405
RCL_jg11851.t1	RCL_jg11851	jg11851	jg11851.t1	jg11851.t1	HD phosphohydrolase domain-containing protein	GO:0005488,GO:0016787,GO:0008152	NA	K22544	deoxynucleoside triphosphate triphosphohydrolase SAMHD1	[EC:3.1.5.-]	PF01966	HD domain	910
RCL_jg11852.t1	RCL_jg11852	jg11852	jg11852.t1	jg11852.t1	exocyst complex component Sec3-domain-containing protein	NA	NA	K19983	exocyst complex component 1	NA	PF09763, PF15277	Exocyst complex component Sec3, Exocyst complex component SEC3 N-terminal PIP2 binding PH	2124
RCL_jg11853.t1	RCL_jg11853	jg11853	jg11853.t1	jg11853.t1	AP-2 complex subunit sigma	GO:0030122,GO:0043231,GO:0035615,GO:0006886,GO:0072583	NA	K11827	AP-2 complex subunit sigma-1	NA	PF01217	Clathrin adaptor complex small chain	3380
RCL_jg11854.t1	RCL_jg11854	jg11854	jg11854.t1	jg11854.t1	acetyl-CoA synthetase-like protein	NA	NA	NA	NA	NA	PF00501, PF00501, PF00501, PF06464	AMP-binding enzyme, AMP-binding enzyme, AMP-binding enzyme, DMAP1-binding Domain	940
RCL_jg11854.t2	RCL_jg11854	jg11854	jg11854.t2	jg11854.t2	acetyl-CoA synthetase-like protein	NA	NA	NA	NA	NA	PF00501, PF00501, PF00501, PF06464	AMP-binding enzyme, AMP-binding enzyme, AMP-binding enzyme, DMAP1-binding Domain	940
RCL_jg11856.t1	RCL_jg11856	jg11856	jg11856.t1	jg11856.t1	WD40 repeat-like protein	NA	NA	K10415	dynein intermediate chain, cytosolic	NA	PF00400	WD domain, G-beta repeat	986
RCL_jg11857.t1	RCL_jg11857	jg11857	jg11857.t1	jg11857.t1	aminomethyltransferase, mitochondrial	GO:0005739,GO:0004047,GO:0004375,GO:0008483,GO:0006730,GO:0019464,GO:0032259,GO:0055114	EC:2.1.2.10,EC:1.4.4.2	K00605	aminomethyltransferase	[EC:2.1.2.10]	PF01571, PF08669	Aminomethyltransferase folate-binding domain, Glycine cleavage T-protein C-terminal barrel domain	3047
RCL_jg11857.t2	RCL_jg11857	jg11857	jg11857.t2	jg11857.t2	aminomethyltransferase, mitochondrial	GO:0005739,GO:0004047,GO:0004375,GO:0008483,GO:0006730,GO:0019464,GO:0032259,GO:0055114	EC:2.1.2.10,EC:1.4.4.2	K00605	aminomethyltransferase	[EC:2.1.2.10]	PF01571, PF08669	Aminomethyltransferase folate-binding domain, Glycine cleavage T-protein C-terminal barrel domain	3047
RCL_jg11858.t1	RCL_jg11858	jg11858	jg11858.t1	jg11858.t1	hypothetical protein GLOIN_2v1762582	NA	NA	NA	NA	NA	PF00855	PWWP domain	7989
RCL_jg11859.t1	RCL_jg11859	jg11859	jg11859.t1	jg11859.t1	methionine aminopeptidase 1	GO:0046872,GO:0070006,GO:0006508,GO:0070084	EC:3.4.11	K01265	methionyl aminopeptidase	[EC:3.4.11.18]	PF00557, PF15801	Metallopeptidase family M24, zf-MYND-like zinc finger, mRNA-binding	1153
RCL_jg11860.t1	RCL_jg11860	jg11860	jg11860.t1	jg11860.t1	peroxiredoxin-4 isoform X1	GO:0044444,GO:0016209,GO:0016491,GO:0022414,GO:0032501,GO:0044237,GO:0044238,GO:0050794,GO:1901564	NA	K03386	peroxiredoxin (alkyl hydroperoxide reductase subunit C)	[EC:1.11.1.15]	PF00578, PF10417	AhpC/TSA family, C-terminal domain of 1-Cys peroxiredoxin	508
RCL_jg11861.t1	RCL_jg11861	jg11861	jg11861.t1	jg11861.t1	phospho-2-dehydro-3-deoxyheptonate aldolase	GO:0003849,GO:0009073,GO:0009423	EC:2.5.1.54	K01626	3-deoxy-7-phosphoheptulonate synthase	[EC:2.5.1.54]	PF01474	Class-II DAHP synthetase family	4419
RCL_jg11862.t1	RCL_jg11862	jg11862	jg11862.t1	jg11862.t1	allantoicase	NA	NA	K01477, K01483	allantoicase, ureidoglycolate lyase	[EC:3.5.3.4], [EC:4.3.2.3]	PF03561, PF03561, PF04115	Allantoicase repeat, Allantoicase repeat, Ureidoglycolate lyase	1329
RCL_3c57e544-8388-4fc5-8245-633749488bb3	RCL_e20408_RclHR1_05130018	NA	NA	e20408_RclHR1_05130018	no_annotation	NA	NA	NA	NA	NA	NA	NA	NA
RCL_jg11863.t1	RCL_jg11863	jg11863	jg11863.t1	jg11863.t1	hypothetical protein GLOIN_2v1791232	NA	NA	NA	NA	NA	PF02399	Origin of replication binding protein	127
RCL_jg11864.t1	RCL_jg11864	jg11864	jg11864.t1	jg11864.t1	hypothetical protein GLOIN_2v1805909	NA	NA	NA	NA	NA	NA	NA	1810
RCL_jg11865.t1	RCL_jg11865	jg11865	jg11865.t1	jg11865.t1	hypothetical protein GLOIN_2v1765343	NA	NA	NA	NA	NA	NA	NA	1666
RCL_jg11866.t1	RCL_jg11866	jg11866	jg11866.t1	jg11866.t1	hypothetical protein GLOIN_2v1876937	NA	NA	NA	NA	NA	NA	NA	5110
RCL_jg11867.t1	RCL_jg11867	jg11867	jg11867.t1	jg11867.t1	NAD(P)H-dependent oxidoreductase	NA	NA	K19784	chromate reductase, NAD(P)H dehydrogenase (quinone)	NA	PF03358	NADPH-dependent FMN reductase	6045
RCL_jg11868.t1	RCL_jg11868	jg11868	jg11868.t1	jg11868.t1	hypothetical protein GLOIN_2v1510815	NA	NA	NA	NA	NA	NA	NA	917
RCL_jg11868.t2	RCL_jg11868	jg11868	jg11868.t2	jg11868.t2	hypothetical protein GLOIN_2v1510815	NA	NA	NA	NA	NA	NA	NA	917
RCL_jg11869.t1	RCL_jg11869	jg11869	jg11869.t1	jg11869.t1	hypothetical protein GLOIN_2v1776326	NA	NA	NA	NA	NA	PF13837	Myb/SANT-like DNA-binding domain	10987
RCL_jg11870.t1	RCL_jg11870	jg11870	jg11870.t1	jg11870.t1	---NA---	NA	NA	NA	NA	NA	NA	NA	14233
RCL_jg11871.t1	RCL_jg11871	jg11871	jg11871.t1	jg11871.t1	hypothetical protein GLOIN_2v1834454	NA	NA	NA	NA	NA	NA	NA	609
RCL_jg11872.t1	RCL_jg11872	jg11872	jg11872.t1	jg11872.t1	hypothetical protein GLOIN_2v1776328	NA	NA	NA	NA	NA	NA	NA	246
RCL_jg11873.t1	RCL_jg11873	jg11873	jg11873.t1	jg11873.t1	hypothetical protein GLOIN_2v1849309	NA	NA	NA	NA	NA	NA	NA	2574
RCL_jg11874.t1	RCL_jg11874	jg11874	jg11874.t1	jg11874.t1	predicted protein	NA	NA	NA	NA	NA	NA	NA	66
RCL_jg11874.t2	RCL_jg11874	jg11874	jg11874.t2	jg11874.t2	predicted protein	NA	NA	NA	NA	NA	NA	NA	66
RCL_jg11875.t1	RCL_jg11875	jg11875	jg11875.t1	jg11875.t1	hypothetical protein GLOIN_2v1773489	NA	NA	NA	NA	NA	NA	NA	128
RCL_jg11876.t1	RCL_jg11876	jg11876	jg11876.t1	jg11876.t1	hypothetical protein GLOIN_2v1765586	NA	NA	NA	NA	NA	NA	NA	223
RCL_jg11877.t1	RCL_jg11877	jg11877	jg11877.t1	jg11877.t1	hypothetical protein GLOIN_2v1762188	NA	NA	NA	NA	NA	NA	NA	55
RCL_jg11878.t1	RCL_jg11878	jg11878	jg11878.t1	jg11878.t1	ribonuclease H-like domain-containing protein	NA	NA	NA	NA	NA	PF00136, PF03104	DNA polymerase family B, DNA polymerase family B, exonuclease domain	3307
RCL_jg11879.t1	RCL_jg11879	jg11879	jg11879.t1	jg11879.t1	hypothetical protein GLOIN_2v1470296	NA	NA	NA	NA	NA	NA	NA	12472
RCL_jg11880.t1	RCL_jg11880	jg11880	jg11880.t1	jg11880.t1	M48 family metalloprotease	NA	NA	NA	NA	NA	NA	NA	12473
RCL_jg11881.t1	RCL_jg11881	jg11881	jg11881.t1	jg11881.t1	hypothetical protein GLOIN_2v1470298	NA	NA	NA	NA	NA	PF00012	Hsp70 protein	23
RCL_jg11882.t1	RCL_jg11882	jg11882	jg11882.t1	jg11882.t1	hypothetical protein GLOIN_2v1030945	NA	NA	NA	NA	NA	PF00012	Hsp70 protein	23
RCL_jg11883.t1	RCL_jg11883	jg11883	jg11883.t1	jg11883.t1	hypothetical protein GLOIN_2v1030945	NA	NA	NA	NA	NA	PF06723	MreB/Mbl protein	23
RCL_jg11884.t1	RCL_jg11884	jg11884	jg11884.t1	jg11884.t1	hypothetical protein GLOIN_2v1502209	NA	NA	NA	NA	NA	NA	NA	23
RCL_jg11885.t1	RCL_jg11885	jg11885	jg11885.t1	jg11885.t1	hypothetical protein GLOIN_2v1502209	NA	NA	NA	NA	NA	NA	NA	23
RCL_jg11886.t1	RCL_jg11886	jg11886	jg11886.t1	jg11886.t1	hypothetical protein GLOIN_2v1762616	NA	NA	NA	NA	NA	NA	NA	NA
RCL_jg11887.t1	RCL_jg11887	jg11887	jg11887.t1	jg11887.t1	hypothetical protein GLOIN_2v1502209	NA	NA	NA	NA	NA	NA	NA	23
RCL_jg11888.t1	RCL_jg11888	jg11888	jg11888.t1	jg11888.t1	hypothetical protein GLOIN_2v1834672	NA	NA	NA	NA	NA	NA	NA	NA
RCL_jg11889.t1	RCL_jg11889	jg11889	jg11889.t1	jg11889.t1	hypothetical protein GLOIN_2v1030945	NA	NA	NA	NA	NA	NA	NA	23
RCL_jg11890.t1	RCL_jg11890	jg11890	jg11890.t1	jg11890.t1	hypothetical protein GLOIN_2v1502209	NA	NA	NA	NA	NA	NA	NA	NA
RCL_jg11891.t1	RCL_jg11891	jg11891	jg11891.t1	jg11891.t1	hypothetical protein GLOIN_2v1834676	NA	NA	NA	NA	NA	NA	NA	NA
RCL_jg11892.t1	RCL_jg11892	jg11892	jg11892.t1	jg11892.t1	hypothetical protein GLOIN_2v1502253	NA	NA	NA	NA	NA	NA	NA	23
RCL_jg11893.t1	RCL_jg11893	jg11893	jg11893.t1	jg11893.t1	hypothetical protein GLOIN_2v1762614	NA	NA	NA	NA	NA	NA	NA	9935
RCL_jg11894.t1	RCL_jg11894	jg11894	jg11894.t1	jg11894.t1	hypothetical protein GLOIN_2v1834679	NA	NA	NA	NA	NA	NA	NA	23
RCL_jg11895.t1	RCL_jg11895	jg11895	jg11895.t1	jg11895.t1	hypothetical protein GLOIN_2v1470314	NA	NA	NA	NA	NA	NA	NA	23
RCL_jg11896.t1	RCL_jg11896	jg11896	jg11896.t1	jg11896.t1	hypothetical protein GLOIN_2v1762619	NA	NA	NA	NA	NA	NA	NA	23
RCL_jg11897.t1	RCL_jg11897	jg11897	jg11897.t1	jg11897.t1	hypothetical protein GLOIN_2v1762619	NA	NA	NA	NA	NA	PF00012	Hsp70 protein	23
RCL_jg11898.t1	RCL_jg11898	jg11898	jg11898.t1	jg11898.t1	hypothetical protein GLOIN_2v1470314	NA	NA	NA	NA	NA	NA	NA	23
RCL_jg11900.t1	RCL_jg11900	jg11900	jg11900.t1	jg11900.t1	pogo transposable element with KRAB domain	NA	NA	NA	NA	NA	PF03184	DDE superfamily endonuclease	64
RCL_jg11901.t1	RCL_jg11901	jg11901	jg11901.t1	jg11901.t1	major facilitator superfamily domain-containing protein	NA	NA	NA	NA	NA	PF07690	Major Facilitator Superfamily	17
RCL_jg11902.t1	RCL_jg11902	jg11902	jg11902.t1	jg11902.t1	hypothetical protein GLOIN_2v1470317	NA	NA	NA	NA	NA	NA	NA	14369
RCL_jg11903.t1	RCL_jg11903	jg11903	jg11903.t1	jg11903.t1	hypothetical protein GLOIN_2v1502352	NA	NA	NA	NA	NA	NA	NA	10922
RCL_jg11904.t1	RCL_jg11904	jg11904	jg11904.t1	jg11904.t1	hypothetical protein GLOIN_2v1502357	NA	NA	NA	NA	NA	NA	NA	12474
RCL_jg11905.t1	RCL_jg11905	jg11905	jg11905.t1	jg11905.t1	---NA---	NA	NA	NA	NA	NA	PF03221	Tc5 transposase DNA-binding domain	NA
RCL_jg11906.t1	RCL_jg11906	jg11906	jg11906.t1	jg11906.t1	hypothetical protein GLOIN_2v1477797, partial	NA	NA	NA	NA	NA	NA	NA	5441
RCL_jg11908.t1	RCL_jg11908	jg11908	jg11908.t1	jg11908.t1	hypothetical protein GLOIN_2v1770262	NA	NA	NA	NA	NA	NA	NA	NA
RCL_jg11907.t1	RCL_jg11907	jg11907	jg11907.t1	jg11907.t1	---NA---	NA	NA	NA	NA	NA	NA	NA	NA
RCL_jg11909.t1	RCL_jg11909	jg11909	jg11909.t1	jg11909.t1	ribonuclease H-like domain-containing protein	NA	NA	NA	NA	NA	PF02892, PF04937, PF05699	BED zinc finger, Protein of unknown function (DUF 659), hAT family C-terminal dimerisation region	92
RCL_jg11910.t1	RCL_jg11910	jg11910	jg11910.t1	jg11910.t1	hypothetical protein GLOIN_2v1789093	NA	NA	NA	NA	NA	NA	NA	NA
RCL_jg11911.t1	RCL_jg11911	jg11911	jg11911.t1	jg11911.t1	hypothetical protein GLOIN_2v1763773	NA	NA	NA	NA	NA	NA	NA	NA
RCL_jg11913.t1	RCL_jg11913	jg11913	jg11913.t1	jg11913.t1	hypothetical protein GLOIN_2v1763813	NA	NA	NA	NA	NA	NA	NA	NA
RCL_jg11912.t1	RCL_jg11912	jg11912	jg11912.t1	jg11912.t1	hypothetical protein GLOIN_2v1762487	NA	NA	NA	NA	NA	PF00560, PF13516	Leucine Rich Repeat, Leucine Rich repeat	1110
RCL_jg11914.t1	RCL_jg11914	jg11914	jg11914.t1	jg11914.t1	hypothetical protein GLOIN_2v1587390	NA	NA	NA	NA	NA	NA	NA	16
RCL_jg11915.t1	RCL_jg11915	jg11915	jg11915.t1	jg11915.t1	hypothetical protein GLOIN_2v1582864	NA	NA	NA	NA	NA	NA	NA	11113
RCL_febd4f5e-4b76-45c8-956e-540489b5f606	RCL_e1620_RclHR1_00140032	NA	NA	e1620_RclHR1_00140032	hypothetical protein GLOIN_2v1582864	NA	NA	NA	NA	NA	NA	NA	17412
RCL_jg11916.t1	RCL_jg11916	jg11916	jg11916.t1	jg11916.t1	NYN domain-containing protein	NA	NA	NA	NA	NA	PF01936	NYN domain	486
RCL_jg11917.t1	RCL_jg11917	jg11917	jg11917.t1	jg11917.t1	---NA---	NA	NA	NA	NA	NA	NA	NA	14631
RCL_jg11918.t1	RCL_jg11918	jg11918	jg11918.t1	jg11918.t1	hypothetical protein GLOIN_2v1835573	NA	NA	NA	NA	NA	NA	NA	NA
RCL_jg11919.t1	RCL_jg11919	jg11919	jg11919.t1	jg11919.t1	hypothetical protein GLOIN_2v1762633	NA	NA	NA	NA	NA	NA	NA	23
RCL_jg11920.t1	RCL_jg11920	jg11920	jg11920.t1	jg11920.t1	VWA domain-containing protein	NA	NA	NA	NA	NA	NA	NA	9056
RCL_jg11921.t1	RCL_jg11921	jg11921	jg11921.t1	jg11921.t1	DUF1768-domain-containing protein	NA	NA	NA	NA	NA	PF08719	Domain of unknown function (DUF1768)	7856
RCL_jg11922.t1	RCL_jg11922	jg11922	jg11922.t1	jg11922.t1	ADP-ribosylation	NA	NA	NA	NA	NA	PF00644	Poly(ADP-ribose) polymerase catalytic domain	6156
RCL_jg11923.t1	RCL_jg11923	jg11923	jg11923.t1	jg11923.t1	hypothetical protein GLOIN_2v1502388	NA	NA	NA	NA	NA	NA	NA	7907
RCL_jg11924.t1	RCL_jg11924	jg11924	jg11924.t1	jg11924.t1	transcriptional adaptor 2	GO:0070461,GO:0005488,GO:0006325,GO:0006355,GO:0033043	NA	K11314	transcriptional adapter 2-alpha	NA	PF00249, PF00569, PF04433	Myb-like DNA-binding domain, Zinc finger, ZZ type, SWIRM domain	2040
RCL_jg11925.t1	RCL_jg11925	jg11925	jg11925.t1	jg11925.t1	tetratricopeptide repeat protein	NA	NA	NA	NA	NA	PF00515, PF00515, PF13181, PF13181, PF13181, PF13181	Tetratricopeptide repeat, Tetratricopeptide repeat, Tetratricopeptide repeat, Tetratricopeptide repeat, Tetratricopeptide repeat, Tetratricopeptide repeat	91
RCL_jg11926.t1	RCL_jg11926	jg11926	jg11926.t1	jg11926.t1	tetratricopeptide repeat protein	NA	NA	NA	NA	NA	PF00515, PF00515, PF13181, PF13414, PF13432, PF13432	Tetratricopeptide repeat, Tetratricopeptide repeat, Tetratricopeptide repeat, TPR repeat, Tetratricopeptide repeat, Tetratricopeptide repeat	91
RCL_jg11928.t1	RCL_jg11928	jg11928	jg11928.t1	jg11928.t1	hypothetical protein GLOIN_2v1867775	NA	NA	NA	NA	NA	PF12937	F-box-like	4
RCL_jg11929.t1	RCL_jg11929	jg11929	jg11929.t1	jg11929.t1	P-loop containing nucleoside triphosphate hydrolase protein	NA	NA	K08900	mitochondrial chaperone BCS1	NA	PF00004	ATPase family associated with various cellular activities (AAA)	2908
RCL_jg11930.t1	RCL_jg11930	jg11930	jg11930.t1	jg11930.t1	---NA---	NA	NA	NA	NA	NA	NA	NA	NA
RCL_jg11931.t1	RCL_jg11931	jg11931	jg11931.t1	jg11931.t1	hypothetical protein GLOIN_2v1502587	NA	NA	NA	NA	NA	PF13813	Membrane bound O-acyl transferase family	168
RCL_jg11932.t1	RCL_jg11932	jg11932	jg11932.t1	jg11932.t1	---NA---	NA	NA	NA	NA	NA	NA	NA	10788
RCL_jg11933.t1	RCL_jg11933	jg11933	jg11933.t1	jg11933.t1	hypothetical protein GLOIN_2v1843403	NA	NA	NA	NA	NA	NA	NA	156
RCL_jg11934.t1	RCL_jg11934	jg11934	jg11934.t1	jg11934.t1	---NA---	NA	NA	NA	NA	NA	NA	NA	14370
RCL_jg11935.t1	RCL_jg11935	jg11935	jg11935.t1	jg11935.t1	meiotic cohesin complex subunit Rec8	GO:0031618,GO:0034991,GO:0007129,GO:0051754	NA	K13054, K06670, K12780	meiotic recombination protein REC8, animal type, cohesin complex subunit SCC1, meiotic recombination protein REC8, fungi type	NA	PF04824, PF04825	Conserved region of Rad21 / Rec8 like protein, N terminus of Rad21 / Rec8 like protein	4848
RCL_jg11936.t1	RCL_jg11936	jg11936	jg11936.t1	jg11936.t1	transmembrane protein 41B	GO:0016020,GO:0008045	NA	NA	NA	NA	PF09335	SNARE associated Golgi protein	9057
RCL_jg11937.t1	RCL_jg11937	jg11937	jg11937.t1	jg11937.t1	ATP-binding cassette transporter 1	GO:0000324,GO:0005774,GO:0000166,GO:0042626,GO:0009987,GO:0010038,GO:0015711,GO:0034220,GO:0034486,GO:0035672	NA	K05665	ATP-binding cassette, subfamily C (CFTR/MRP), member 1	[EC:7.6.2.3]	PF00005, PF00005, PF00664, PF00664	ABC transporter, ABC transporter, ABC transporter transmembrane region, ABC transporter transmembrane region	116
RCL_jg11938.t1	RCL_jg11938	jg11938	jg11938.t1	jg11938.t1	ARM repeat-containing protein	GO:0008152	NA	K15075	DNA repair/transcription protein MET18/MMS19	NA	PF12460, PF14500	RNAPII transcription regulator C-terminal, Dos2-interacting transcription regulator of RNA-Pol-II	1323
RCL_jg11939.t1	RCL_jg11939	jg11939	jg11939.t1	jg11939.t1	Gaa1-domain-containing protein	NA	NA	K05289	GPI-anchor transamidase subunit GAA1	NA	PF04114	Gaa1-like, GPI transamidase component	2867
RCL_jg11939.t2	RCL_jg11939	jg11939	jg11939.t2	jg11939.t2	GPI transamidase component Gaa1	NA	NA	K05289	GPI-anchor transamidase subunit GAA1	NA	PF04114	Gaa1-like, GPI transamidase component	2867
RCL_jg11940.t1	RCL_jg11940	jg11940	jg11940.t1	jg11940.t1	ribonuclease III	NA	NA	NA	NA	NA	NA	NA	8491
RCL_jg11941.t1	RCL_jg11941	jg11941	jg11941.t1	jg11941.t1	acid protease	NA	NA	NA	NA	NA	PF00026	Eukaryotic aspartyl protease	101
RCL_jg11942.t1	RCL_jg11942	jg11942	jg11942.t1	jg11942.t1	hypothetical protein GLOIN_2v1502700	NA	NA	NA	NA	NA	NA	NA	10923
RCL_jg11943.t1	RCL_jg11943	jg11943	jg11943.t1	jg11943.t1	---NA---	NA	NA	NA	NA	NA	NA	NA	NA
RCL_jg11944.t1	RCL_jg11944	jg11944	jg11944.t1	jg11944.t1	transposable element Tcb1 transposase	NA	NA	NA	NA	NA	PF01498	Transposase	20
RCL_jg11945.t1	RCL_jg11945	jg11945	jg11945.t1	jg11945.t1	HCP-like protein	NA	NA	K07126	uncharacterized protein	NA	PF08238, PF08238, PF08238, PF08238	Sel1 repeat, Sel1 repeat, Sel1 repeat, Sel1 repeat	500
RCL_jg11946.t1	RCL_jg11946	jg11946	jg11946.t1	jg11946.t1	cysteine desulfurase, mitochondrial	GO:0005634,GO:0005739,GO:0005829,GO:0030170,GO:0031071,GO:0002143,GO:0044571	EC:2.8.1.7	K04487	cysteine desulfurase	[EC:2.8.1.7]	PF00266	Aminotransferase class-V	2692
RCL_jg11947.t1	RCL_jg11947	jg11947	jg11947.t1	jg11947.t1	low choriolytic enzyme-like	GO:0016787	NA	NA	NA	NA	PF01400	Astacin (Peptidase family M12A)	868
RCL_jg11948.t1	RCL_jg11948	jg11948	jg11948.t1	jg11948.t1	predicted protein	NA	NA	K22644	voltage-gated hydrogen channel 1	NA	NA	NA	4748
RCL_jg11949.t1	RCL_jg11949	jg11949	jg11949.t1	jg11949.t1	hypothetical protein GLOIN_2v1724691	NA	NA	NA	NA	NA	NA	NA	12758
RCL_jg11950.t2	RCL_jg11950	jg11950	jg11950.t2	jg11950.t2	guanine nucleotide binding protein, alpha subunit	GO:0005834,GO:0001664,GO:0003924,GO:0019001,GO:0031683,GO:0043167,GO:0007188,GO:0031139	EC:3.6.1.15	K04640	guanine nucleotide-binding protein subunit alpha, other	NA	PF00503	G-protein alpha subunit	143
RCL_jg11950.t1	RCL_jg11950	jg11950	jg11950.t1	jg11950.t1	guanine nucleotide binding protein, alpha subunit	GO:0005834,GO:0001664,GO:0003924,GO:0019001,GO:0031683,GO:0043167,GO:0007188,GO:0031139	EC:3.6.1.15	K04640	guanine nucleotide-binding protein subunit alpha, other	NA	PF00503	G-protein alpha subunit	143
RCL_jg11951.t1	RCL_jg11951	jg11951	jg11951.t1	jg11951.t1	Aldehyde/histidinol dehydrogenase	GO:0016620	NA	NA	NA	NA	PF00171	Aldehyde dehydrogenase family	5247
RCL_jg11952.t1	RCL_jg11952	jg11952	jg11952.t1	jg11952.t1	mRNA binding post-transcriptional regulator	GO:0005634,GO:1990904,GO:0003723	NA	K13201	nucleolysin TIA-1/TIAR	NA	PF00076, PF00076, PF00076	RNA recognition motif. (a.k.a. RRM, RBD, or RNP domain), RNA recognition motif. (a.k.a. RRM, RBD, or RNP domain), RNA recognition motif. (a.k.a. RRM, RBD, or RNP domain)	1086
RCL_jg11952.t2	RCL_jg11952	jg11952	jg11952.t2	jg11952.t2	mRNA binding post-transcriptional regulator	GO:0005634,GO:1990904,GO:0003723	NA	NA	NA	NA	PF00076, PF00076	RNA recognition motif. (a.k.a. RRM, RBD, or RNP domain), RNA recognition motif. (a.k.a. RRM, RBD, or RNP domain)	1086
RCL_jg11953.t1	RCL_jg11953	jg11953	jg11953.t1	jg11953.t1	---NA---	NA	NA	NA	NA	NA	NA	NA	NA
RCL_jg11954.t1	RCL_jg11954	jg11954	jg11954.t1	jg11954.t1	calcium-binding protein NCS-1	GO:0005737,GO:0016020,GO:0008047,GO:0050794	NA	NA	NA	NA	PF00036	EF hand	12757
RCL_jg11955.t1	RCL_jg11955	jg11955	jg11955.t1	jg11955.t1	predicted protein	NA	NA	NA	NA	NA	NA	NA	3528
RCL_e1ebd93e-781d-4c64-a5fd-41e81d5869f8	RCL_e20398_RclHR1_05130011	NA	NA	e20398_RclHR1_05130011	no_annotation	NA	NA	NA	NA	NA	NA	NA	NA
RCL_jg11956.t1	RCL_jg11956	jg11956	jg11956.t1	jg11956.t1	P-loop containing nucleoside triphosphate hydrolase protein	NA	NA	NA	NA	NA	PF13238	AAA domain	6131
RCL_jg11957.t1	RCL_jg11957	jg11957	jg11957.t1	jg11957.t1	hypothetical protein GLOIN_2v1724602	NA	NA	NA	NA	NA	NA	NA	10097
RCL_jg11958.t1	RCL_jg11958	jg11958	jg11958.t1	jg11958.t1	mitochondrial protein	GO:0005739,GO:0016021,GO:0033617	NA	NA	NA	NA	PF07798	Protein of unknown function (DUF1640)	1739
RCL_jg11959.t1	RCL_jg11959	jg11959	jg11959.t1	jg11959.t1	HTH domain-containing protein	NA	NA	NA	NA	NA	NA	NA	7847
RCL_jg11960.t1	RCL_jg11960	jg11960	jg11960.t1	jg11960.t1	hypothetical protein GLOIN_2v1724568	NA	NA	K16489	protein SFI1	NA	PF08457	Sfi1 spindle body protein	7847
RCL_jg11961.t1	RCL_jg11961	jg11961	jg11961.t1	jg11961.t1	dihydrofolate reductase	GO:0006760	NA	K00287	dihydrofolate reductase	[EC:1.5.1.3]	PF00186, PF00186	Dihydrofolate reductase, Dihydrofolate reductase	1646
RCL_jg11962.t1	RCL_jg11962	jg11962	jg11962.t1	jg11962.t1	---NA---	NA	NA	NA	NA	NA	NA	NA	NA
RCL_jg11963.t1	RCL_jg11963	jg11963	jg11963.t1	jg11963.t1	tigger transposable element-derived protein 6-like	NA	NA	NA	NA	NA	PF03184	DDE superfamily endonuclease	12
RCL_jg11964.t1	RCL_jg11964	jg11964	jg11964.t1	jg11964.t1	translation initiation factor eIF3d Moe1	GO:0005829,GO:0016282,GO:0071540,GO:0003723,GO:0005515,GO:0001732,GO:0061171,GO:0090307,GO:1900182,GO:1990735	NA	K03251	translation initiation factor 3 subunit D	NA	PF05091	Eukaryotic translation initiation factor 3 subunit 7 (eIF-3)	3676
RCL_jg11965.t1	RCL_jg11965	jg11965	jg11965.t1	jg11965.t1	SNARE-associated protein Snapin-like	NA	NA	K20002	SNARE-associated protein Snapin	NA	PF14712	Snapin/Pallidin	5562
RCL_jg11966.t1	RCL_jg11966	jg11966	jg11966.t1	jg11966.t1	hypothetical protein GLOIN_2v1789477	NA	NA	K16725	centrosomal protein CEP192	NA	NA	NA	11077
RCL_jg11967.t1	RCL_jg11967	jg11967	jg11967.t1	jg11967.t1	hypothetical protein GLOIN_2v1844828	NA	NA	NA	NA	NA	NA	NA	14698
RCL_jg11968.t1	RCL_jg11968	jg11968	jg11968.t1	jg11968.t1	hypothetical protein GLOIN_2v1844828	NA	NA	NA	NA	NA	NA	NA	NA
RCL_jg11969.t1	RCL_jg11969	jg11969	jg11969.t1	jg11969.t1	hypothetical protein GLOIN_2v1844827	NA	NA	NA	NA	NA	NA	NA	9138
RCL_43d07bee-dba9-4ea8-bf7c-6726353a90e8	RCL_e12874_RclHR1_02900001	NA	NA	e12874_RclHR1_02900001	hypothetical protein GLOIN_2v1767820	NA	NA	NA	NA	NA	NA	NA	14472
RCL_jg11970.t1	RCL_jg11970	jg11970	jg11970.t1	jg11970.t1	2-oxoglutarate dehydrogenase complex E1 component mitochondrial precursor	GO:0009353,GO:0042645,GO:0004591,GO:0030976,GO:0006099	EC:1.2.4.2	K00164	2-oxoglutarate dehydrogenase E1 component	[EC:1.2.4.2]	PF00676, PF02779, PF16078, PF16870	Dehydrogenase E1 component, Transketolase, pyrimidine binding domain, 2-oxoglutarate dehydrogenase N-terminus, 2-oxoglutarate dehydrogenase C-terminal	998
RCL_jg11971.t1	RCL_jg11971	jg11971	jg11971.t1	jg11971.t1	hypothetical protein GLOIN_2v1718356	NA	NA	NA	NA	NA	NA	NA	9675
RCL_jg11972.t1	RCL_jg11972	jg11972	jg11972.t1	jg11972.t1	methylmalonyl-CoA mutase, mitochondrial	GO:0004494,GO:0031419,GO:0046872	EC:5.4.99.2	K01847	methylmalonyl-CoA mutase	[EC:5.4.99.2]	PF01642, PF02310	Methylmalonyl-CoA mutase, B12 binding domain	5655
RCL_jg11973.t1	RCL_jg11973	jg11973	jg11973.t1	jg11973.t1	cysteine proteinase	NA	NA	NA	NA	NA	NA	NA	4868
RCL_jg11973.t2	RCL_jg11973	jg11973	jg11973.t2	jg11973.t2	cysteine proteinase	NA	NA	NA	NA	NA	NA	NA	4868
RCL_jg11973.t3	RCL_jg11973	jg11973	jg11973.t3	jg11973.t3	cysteine proteinase	NA	NA	NA	NA	NA	NA	NA	4868
RCL_jg11974.t1	RCL_jg11974	jg11974	jg11974.t1	jg11974.t1	2-oxoglutarate dehydrogenase complex E1 component mitochondrial precursor	GO:0016624,GO:0055114	NA	K00164	2-oxoglutarate dehydrogenase E1 component	[EC:1.2.4.2]	PF00676, PF02779, PF02779, PF16078, PF16870	Dehydrogenase E1 component, Transketolase, pyrimidine binding domain, Transketolase, pyrimidine binding domain, 2-oxoglutarate dehydrogenase N-terminus, 2-oxoglutarate dehydrogenase C-terminal	998
RCL_jg11975.t1	RCL_jg11975	jg11975	jg11975.t1	jg11975.t1	ras-like protein	GO:0005886,GO:0003924,GO:0005525,GO:0019003,GO:0007265	EC:3.6.1.15	K07827	GTPase KRas	NA	PF00071	Ras family	111
RCL_jg11976.t1	RCL_jg11976	jg11976	jg11976.t1	jg11976.t1	histone H1	GO:0043229	NA	K11275	histone H1/5	NA	PF00538	linker histone H1 and H5 family	513
RCL_jg11977.t1	RCL_jg11977	jg11977	jg11977.t1	jg11977.t1	hmg box protein	NA	NA	NA	NA	NA	PF00505	HMG (high mobility group) box	72
RCL_jg11978.t1	RCL_jg11978	jg11978	jg11978.t1	jg11978.t1	---NA---	NA	NA	NA	NA	NA	NA	NA	17507
RCL_jg11979.t1	RCL_jg11979	jg11979	jg11979.t1	jg11979.t1	probable ATP-dependent RNA helicase DDX20	GO:0097159,GO:1901363	NA	K13131, K02146	ATP-dependent RNA helicase DDX20, V-type H+-transporting ATPase subunit d	NA	PF00270, PF00271	DEAD/DEAH box helicase, Helicase conserved C-terminal domain	5362
RCL_jg11980.t1	RCL_jg11980	jg11980	jg11980.t1	jg11980.t1	MRG-domain-containing protein	GO:0044451,GO:1902494,GO:0016573,GO:0045892	NA	K11339	mortality factor 4-like protein 1	NA	PF00320, PF05712, PF11717	GATA zinc finger, MRG, RNA binding activity-knot of a chromodomain	686
RCL_jg11980.t2	RCL_jg11980	jg11980	jg11980.t2	jg11980.t2	MRG-domain-containing protein	GO:0044451,GO:1902494,GO:0016573,GO:0045892	NA	K11339	mortality factor 4-like protein 1	NA	PF00320, PF05712, PF11717	GATA zinc finger, MRG, RNA binding activity-knot of a chromodomain	686
RCL_jg11981.t1	RCL_jg11981	jg11981	jg11981.t1	jg11981.t1	casein kinase II subunit beta-2	GO:0005737,GO:0005956,GO:0034456,GO:0004674,GO:0030291,GO:0006356,GO:0006974,GO:0018105,GO:0035690,GO:0045859	EC:2.7.11	K03115	casein kinase II subunit beta	NA	PF01214	Casein kinase II regulatory subunit	1464
RCL_jg11982.t1	RCL_jg11982	jg11982	jg11982.t1	jg11982.t1	ABC transporter G family member 22-like	NA	NA	NA	NA	NA	PF00005, PF01061	ABC transporter, ABC-2 type transporter	504
RCL_jg11983.t1	RCL_jg11983	jg11983	jg11983.t1	jg11983.t1	---NA---	NA	NA	NA	NA	NA	NA	NA	4818
RCL_jg11984.t1	RCL_jg11984	jg11984	jg11984.t1	jg11984.t1	hypothetical protein GLOIN_2v1847904	NA	NA	NA	NA	NA	PF13418	Galactose oxidase, central domain	10
RCL_jg11985.t1	RCL_jg11985	jg11985	jg11985.t1	jg11985.t1	hypothetical protein GLOIN_2v1487477	NA	NA	NA	NA	NA	NA	NA	NA
RCL_jg11986.t1	RCL_jg11986	jg11986	jg11986.t1	jg11986.t1	hypothetical protein GLOIN_2v1788600	NA	NA	NA	NA	NA	NA	NA	4
RCL_jg11987.t1	RCL_jg11987	jg11987	jg11987.t1	jg11987.t1	threonyl-tRNA synthetase	GO:0005737,GO:0004829,GO:0005524,GO:0006435	EC:6.1.1.3	K01868	threonyl-tRNA synthetase	[EC:6.1.1.3]	PF00587, PF02824, PF03129, PF07973	tRNA synthetase class II core domain (G, H, P, S and T), TGS domain, Anticodon binding domain, Threonyl and Alanyl tRNA synthetase second additional domain	1571
RCL_jg11988.t1	RCL_jg11988	jg11988	jg11988.t1	jg11988.t1	phosphoglucomutase 1	GO:0046872,GO:0071704	NA	K01835	phosphoglucomutase	[EC:5.4.2.2]	PF00408, PF02878, PF02879, PF02880	Phosphoglucomutase/phosphomannomutase, C-terminal domain, Phosphoglucomutase/phosphomannomutase, alpha/beta/alpha domain I, Phosphoglucomutase/phosphomannomutase, alpha/beta/alpha domain II, Phosphoglucomutase/phosphomannomutase, alpha/beta/alpha domain III	2926
RCL_jg11989.t1	RCL_jg11989	jg11989	jg11989.t1	jg11989.t1	predicted protein	NA	NA	NA	NA	NA	PF00240	Ubiquitin family	137
RCL_jg11990.t1	RCL_jg11990	jg11990	jg11990.t1	jg11990.t1	---NA---	NA	NA	NA	NA	NA	NA	NA	NA
RCL_jg11991.t1	RCL_jg11991	jg11991	jg11991.t1	jg11991.t1	extracellular serine-rich protein	NA	NA	NA	NA	NA	PF00127	Copper binding proteins, plastocyanin/azurin family	455
RCL_jg11992.t1	RCL_jg11992	jg11992	jg11992.t1	jg11992.t1	kelch-like protein 24	GO:0044424	NA	NA	NA	NA	PF00651, PF04721	BTB/POZ domain, PNGase C-terminal domain, mannose-binding module PAW	604
RCL_jg11993.t1	RCL_jg11993	jg11993	jg11993.t1	jg11993.t1	hypothetical protein GLOIN_2v1871772	NA	NA	NA	NA	NA	NA	NA	NA
RCL_jg11994.t1	RCL_jg11994	jg11994	jg11994.t1	jg11994.t1	hypothetical protein GLOIN_2v1785010	NA	NA	NA	NA	NA	NA	NA	NA
RCL_jg11996.t1	RCL_jg11996	jg11996	jg11996.t1	jg11996.t1	hypothetical protein GLOIN_2v1790829	NA	NA	NA	NA	NA	PF00078	Reverse transcriptase (RNA-dependent DNA polymerase)	1194
RCL_jg11997.t1	RCL_jg11997	jg11997	jg11997.t1	jg11997.t1	hypothetical protein GLOIN_2v1477922	NA	NA	NA	NA	NA	NA	NA	4911
RCL_jg11998.t1	RCL_jg11998	jg11998	jg11998.t1	jg11998.t1	predicted protein	NA	NA	NA	NA	NA	NA	NA	66
RCL_jg11999.t1	RCL_jg11999	jg11999	jg11999.t1	jg11999.t1	hypothetical protein GLOIN_2v1790551	NA	NA	NA	NA	NA	PF04665	Poxvirus A32 protein	5423
RCL_jg12000.t1	RCL_jg12000	jg12000	jg12000.t1	jg12000.t1	hypothetical protein GLOIN_2v1778052, partial	NA	NA	NA	NA	NA	NA	NA	55
RCL_jg12001.t1	RCL_jg12001	jg12001	jg12001.t1	jg12001.t1	hypothetical protein GLOIN_2v1488287	NA	NA	NA	NA	NA	NA	NA	314
RCL_jg12002.t1	RCL_jg12002	jg12002	jg12002.t1	jg12002.t1	hypothetical protein GLOIN_2v1778046	NA	NA	NA	NA	NA	NA	NA	270
RCL_jg12003.t1	RCL_jg12003	jg12003	jg12003.t1	jg12003.t1	hypothetical protein GLOIN_2v986619	NA	NA	NA	NA	NA	NA	NA	224
RCL_jg12003.t3	RCL_jg12003	jg12003	jg12003.t3	jg12003.t3	hypothetical protein GLOIN_2v986619	NA	NA	NA	NA	NA	NA	NA	NA
RCL_jg12003.t2	RCL_jg12003	jg12003	jg12003.t2	jg12003.t2	hypothetical protein GLOIN_2v986619	NA	NA	NA	NA	NA	NA	NA	NA
RCL_jg12004.t1	RCL_jg12004	jg12004	jg12004.t1	jg12004.t1	hypothetical protein GLOIN_2v1736269	NA	NA	NA	NA	NA	PF13837	Myb/SANT-like DNA-binding domain	1434
RCL_jg12005.t1	RCL_jg12005	jg12005	jg12005.t1	jg12005.t1	hypothetical protein GLOIN_2v1736298, partial	NA	NA	NA	NA	NA	NA	NA	7286
RCL_jg12006.t1	RCL_jg12006	jg12006	jg12006.t1	jg12006.t1	hypothetical protein GLOIN_2v1030212	NA	NA	NA	NA	NA	NA	NA	4011
RCL_jg12007.t1	RCL_jg12007	jg12007	jg12007.t1	jg12007.t1	crinkler (CRN) family protein, putative	NA	NA	NA	NA	NA	NA	NA	5591
RCL_jg12008.t1	RCL_jg12008	jg12008	jg12008.t1	jg12008.t1	kinase-like domain-containing protein	NA	NA	NA	NA	NA	PF00069	Protein kinase domain	16
RCL_jg12009.t1	RCL_jg12009	jg12009	jg12009.t1	jg12009.t1	hypothetical protein GLOIN_2v1786060	NA	NA	NA	NA	NA	NA	NA	NA
RCL_jg12010.t1	RCL_jg12010	jg12010	jg12010.t1	jg12010.t1	hypothetical protein GLOIN_2v1778545	NA	NA	NA	NA	NA	NA	NA	NA
RCL_jg12011.t1	RCL_jg12011	jg12011	jg12011.t1	jg12011.t1	hypothetical protein GLOIN_2v1769705	NA	NA	NA	NA	NA	NA	NA	1553
RCL_jg12012.t1	RCL_jg12012	jg12012	jg12012.t1	jg12012.t1	guanylate-binding protein	NA	NA	K20899	guanylate-binding protein 1/3/4/7	NA	PF02263, PF02841	Guanylate-binding protein, N-terminal domain, Guanylate-binding protein, C-terminal domain	400
RCL_jg12013.t1	RCL_jg12013	jg12013	jg12013.t1	jg12013.t1	guanylate-binding protein	NA	NA	K20899	guanylate-binding protein 1/3/4/7	NA	PF02263, PF02841	Guanylate-binding protein, N-terminal domain, Guanylate-binding protein, C-terminal domain	400
RCL_jg12014.t1	RCL_jg12014	jg12014	jg12014.t1	jg12014.t1	hypothetical protein GLOIN_2v1630913	NA	NA	NA	NA	NA	NA	NA	10096
RCL_jg12015.t1	RCL_jg12015	jg12015	jg12015.t1	jg12015.t1	calcium-translocating P-type ATPase	GO:0006811	NA	K01537	P-type Ca2+ transporter type 2C	[EC:7.2.2.10]	PF00122, PF00689, PF00690, PF13246	E1-E2 ATPase, Cation transporting ATPase, C-terminus, Cation transporter/ATPase, N-terminus, Cation transport ATPase (P-type)	213
RCL_395bb048-3bbd-4635-999c-53215d22c453	RCL_e13632_RclHR1_11140001	NA	NA	e13632_RclHR1_11140001	hypothetical protein GLOIN_2v1487255	NA	NA	NA	NA	NA	NA	NA	NA
RCL_b41b40bf-95b8-4499-a9e9-c91145ad5d3a	RCL_e21376_RclHR1_05600007	NA	NA	e21376_RclHR1_05600007	hypothetical protein GLOIN_2v1769754	NA	NA	NA	NA	NA	NA	NA	130
RCL_jg12017.t1	RCL_jg12017	jg12017	jg12017.t1	jg12017.t1	predicted protein	NA	NA	NA	NA	NA	NA	NA	NA
RCL_jg12018.t1	RCL_jg12018	jg12018	jg12018.t1	jg12018.t1	predicted protein	NA	NA	NA	NA	NA	NA	NA	NA
RCL_jg12019.t1	RCL_jg12019	jg12019	jg12019.t1	jg12019.t1	hypothetical protein GLOIN_2v1790551	NA	NA	NA	NA	NA	PF04665	Poxvirus A32 protein	5423
RCL_jg12020.t1	RCL_jg12020	jg12020	jg12020.t1	jg12020.t1	hypothetical protein GLOIN_2v1790954	NA	NA	NA	NA	NA	NA	NA	55
RCL_jg12021.t1	RCL_jg12021	jg12021	jg12021.t1	jg12021.t1	hypothetical protein GLOIN_2v1848972	NA	NA	NA	NA	NA	NA	NA	223
RCL_jg12022.t1	RCL_jg12022	jg12022	jg12022.t1	jg12022.t1	hypothetical protein GLOIN_2v1848971	NA	NA	NA	NA	NA	NA	NA	NA
RCL_jg12023.t1	RCL_jg12023	jg12023	jg12023.t1	jg12023.t1	hypothetical protein GLOIN_2v1778046	NA	NA	NA	NA	NA	NA	NA	270
RCL_jg12024.t1	RCL_jg12024	jg12024	jg12024.t1	jg12024.t1	hypothetical protein GLOIN_2v1773502	NA	NA	NA	NA	NA	NA	NA	35
RCL_jg12025.t1	RCL_jg12025	jg12025	jg12025.t1	jg12025.t1	P-loop containing nucleoside triphosphate hydrolase protein	NA	NA	NA	NA	NA	NA	NA	7639
RCL_jg12026.t1	RCL_jg12026	jg12026	jg12026.t1	jg12026.t1	hypothetical protein GLOIN_2v986619	NA	NA	NA	NA	NA	NA	NA	224
RCL_jg12027.t1	RCL_jg12027	jg12027	jg12027.t1	jg12027.t1	predicted protein	NA	NA	NA	NA	NA	NA	NA	736
RCL_jg12027.t2	RCL_jg12027	jg12027	jg12027.t2	jg12027.t2	predicted protein	NA	NA	NA	NA	NA	NA	NA	736
RCL_jg12028.t1	RCL_jg12028	jg12028	jg12028.t1	jg12028.t1	hypothetical protein GLOIN_2v1488765	NA	NA	NA	NA	NA	NA	NA	1438
RCL_jg12029.t1	RCL_jg12029	jg12029	jg12029.t1	jg12029.t1	hypothetical protein GLOIN_2v1790949, partial	NA	NA	NA	NA	NA	NA	NA	5271
RCL_jg12031.t1	RCL_jg12031	jg12031	jg12031.t1	jg12031.t1	hypothetical protein GLOIN_2v1685036	NA	NA	NA	NA	NA	NA	NA	476
RCL_jg12030.t1	RCL_jg12030	jg12030	jg12030.t1	jg12030.t1	kinase-like domain-containing protein	NA	NA	NA	NA	NA	PF00069	Protein kinase domain	16
RCL_jg12032.t1	RCL_jg12032	jg12032	jg12032.t1	jg12032.t1	---NA---	NA	NA	NA	NA	NA	NA	NA	NA
RCL_jg12033.t1	RCL_jg12033	jg12033	jg12033.t1	jg12033.t1	nuclear distribution protein nudE homolog 1	NA	NA	NA	NA	NA	PF04880	NUDE protein, C-terminal conserved region	2528
RCL_jg12034.t1	RCL_jg12034	jg12034	jg12034.t1	jg12034.t1	---NA---	NA	NA	NA	NA	NA	NA	NA	NA
RCL_jg12035.t1	RCL_jg12035	jg12035	jg12035.t1	jg12035.t1	calcium-translocating P-type ATPase	NA	NA	NA	NA	NA	PF00122, PF00689, PF00690, PF00702, PF13246	E1-E2 ATPase, Cation transporting ATPase, C-terminus, Cation transporter/ATPase, N-terminus, haloacid dehalogenase-like hydrolase, Cation transport ATPase (P-type)	213
RCL_jg12036.t1	RCL_jg12036	jg12036	jg12036.t1	jg12036.t1	predicted protein	NA	NA	NA	NA	NA	PF00621	RhoGEF domain	1914
RCL_bb9a7c50-eefe-4372-94d0-9b5ae97a17da	RCL_e3500_RclHR1_00010006	NA	NA	e3500_RclHR1_00010006	IS630 family transposase	NA	NA	NA	NA	NA	PF01498, PF13358	Transposase, DDE superfamily endonuclease	20
RCL_jg12037.t1	RCL_jg12037	jg12037	jg12037.t1	jg12037.t1	heme peroxidase	NA	NA	NA	NA	NA	PF00173, PF00175, PF00970, PF03098, PF03188, PF03351	Cytochrome b5-like Heme/Steroid binding domain, Oxidoreductase NAD-binding domain, Oxidoreductase FAD-binding domain, Animal haem peroxidase, Eukaryotic cytochrome b561, DOMON domain	249
RCL_jg12038.t1	RCL_jg12038	jg12038	jg12038.t1	jg12038.t1	neurofilament heavy polypeptide-like isoform X1	NA	NA	NA	NA	NA	NA	NA	11076
RCL_jg12039.t1	RCL_jg12039	jg12039	jg12039.t1	jg12039.t1	hypothetical protein GLOIN_2v1631056	NA	NA	NA	NA	NA	NA	NA	435
RCL_jg12040.t1	RCL_jg12040	jg12040	jg12040.t1	jg12040.t1	TIGR02452 family protein	NA	NA	NA	NA	NA	PF00627, PF00627, PF00627, PF00627, PF10021	UBA/TS-N domain, UBA/TS-N domain, UBA/TS-N domain, UBA/TS-N domain, Uncharacterized protein conserved in bacteria (DUF2263)	5061
RCL_jg12041.t1	RCL_jg12041	jg12041	jg12041.t1	jg12041.t1	coiled-coil domain-containing protein 130 homolog	NA	NA	K13115	coiled-coil domain-containing protein 130	NA	PF04502	Family of unknown function (DUF572)	3330
RCL_jg12042.t1	RCL_jg12042	jg12042	jg12042.t1	jg12042.t1	cytochrome c oxidase subunit 7C, mitochondrial-like	GO:0016020	NA	K02272	cytochrome c oxidase subunit 7c	NA	PF02935	Cytochrome c oxidase subunit VIIc	4689
RCL_jg12043.t1	RCL_jg12043	jg12043	jg12043.t1	jg12043.t1	exosome complex exonuclease rrp4	GO:0000176,GO:0000177,GO:0003723,GO:0000467,GO:0034427,GO:0034475,GO:0043928,GO:0071034,GO:0071035,GO:0071038,GO:0071049,GO:0071051	NA	K03679	exosome complex component RRP4	NA	PF14382, PF15985	Exosome complex exonuclease RRP4 N-terminal region, KH domain	3014
RCL_jg12044.t1	RCL_jg12044	jg12044	jg12044.t1	jg12044.t1	---NA---	NA	NA	NA	NA	NA	NA	NA	NA
RCL_jg12045.t1	RCL_jg12045	jg12045	jg12045.t1	jg12045.t1	---NA---	NA	NA	NA	NA	NA	NA	NA	NA
RCL_jg12046.t1	RCL_jg12046	jg12046	jg12046.t1	jg12046.t1	Telomerase reverse transcriptase	NA	NA	K11126	telomerase reverse transcriptase	[EC:2.7.7.49]	PF12009	Telomerase ribonucleoprotein complex - RNA binding domain	4352
RCL_jg12046.t2	RCL_jg12046	jg12046	jg12046.t2	jg12046.t2	telomerase reverse transcriptase-like	GO:0016740	NA	K11126	telomerase reverse transcriptase	[EC:2.7.7.49]	PF12009	Telomerase ribonucleoprotein complex - RNA binding domain	4352
RCL_jg12047.t1	RCL_jg12047	jg12047	jg12047.t1	jg12047.t1	cyclin-dependent kinase 2-interacting protein isoform X2	NA	NA	NA	NA	NA	NA	NA	5440
RCL_jg12048.t1	RCL_jg12048	jg12048	jg12048.t1	jg12048.t1	---NA---	NA	NA	NA	NA	NA	NA	NA	11075
RCL_jg12049.t1	RCL_jg12049	jg12049	jg12049.t1	jg12049.t1	DUF580-domain-containing protein	NA	NA	NA	NA	NA	PF04515	Plasma-membrane choline transporter	422
RCL_jg12050.t1	RCL_jg12050	jg12050	jg12050.t1	jg12050.t1	myo-inositol-1(or 4)-monophosphatase	GO:0052834,GO:0044237,GO:0044238,GO:0071704	EC:3.1.3.25	K01092	myo-inositol-1(or 4)-monophosphatase	[EC:3.1.3.25]	PF00459	Inositol monophosphatase family	1540
RCL_jg12051.t1	RCL_jg12051	jg12051	jg12051.t1	jg12051.t1	hypothetical protein GLOIN_2v1480352	NA	NA	NA	NA	NA	NA	NA	6178
RCL_jg12052.t1	RCL_jg12052	jg12052	jg12052.t1	jg12052.t1	---NA---	NA	NA	NA	NA	NA	NA	NA	NA
RCL_jg12053.t1	RCL_jg12053	jg12053	jg12053.t1	jg12053.t1	HMG box protein	NA	NA	NA	NA	NA	PF00505	HMG (high mobility group) box	72
RCL_jg12054.t1	RCL_jg12054	jg12054	jg12054.t1	jg12054.t1	---NA---	NA	NA	NA	NA	NA	NA	NA	NA
RCL_jg12055.t1	RCL_jg12055	jg12055	jg12055.t1	jg12055.t1	3-hydroxyacyl-CoA dehydrogenase	GO:0003857,GO:0070403,GO:0006631,GO:0055114	EC:1.1.1.35	K00074	3-hydroxybutyryl-CoA dehydrogenase	[EC:1.1.1.157]	PF00725, PF02737	3-hydroxyacyl-CoA dehydrogenase, C-terminal domain, 3-hydroxyacyl-CoA dehydrogenase, NAD binding domain	4613
RCL_jg12056.t1	RCL_jg12056	jg12056	jg12056.t1	jg12056.t1	pogo transposable element with KRAB domain isoform X2	NA	NA	NA	NA	NA	PF03184	DDE superfamily endonuclease	64
RCL_jg12057.t1	RCL_jg12057	jg12057	jg12057.t1	jg12057.t1	GDP-Man:Man(3)GlcNAc(2)-PP-Dol alpha-1,2-mannosyltransferase	GO:0044425,GO:0016757	NA	K03844	alpha-1,2-mannosyltransferase	[EC:2.4.1.131]	PF00534, PF15924	Glycosyl transferases group 1, ALG11 mannosyltransferase N-terminus	3132
RCL_jg12058.t1	RCL_jg12058	jg12058	jg12058.t1	jg12058.t1	hypothetical protein GLOIN_2v1782748	NA	NA	NA	NA	NA	NA	NA	NA
RCL_jg12059.t1	RCL_jg12059	jg12059	jg12059.t1	jg12059.t1	transposable element Tc1 transposase	NA	NA	NA	NA	NA	PF13358, PF13565	DDE superfamily endonuclease, Homeodomain-like domain	20
RCL_jg12060.t1	RCL_jg12060	jg12060	jg12060.t1	jg12060.t1	SDR family oxidoreductase	NA	NA	NA	NA	NA	PF00106	short chain dehydrogenase	163
RCL_jg12061.t1	RCL_jg12061	jg12061	jg12061.t1	jg12061.t1	hypothetical protein GLOIN_2v1881169	NA	NA	NA	NA	NA	NA	NA	6078
RCL_jg12062.t1	RCL_jg12062	jg12062	jg12062.t1	jg12062.t1	---NA---	NA	NA	NA	NA	NA	NA	NA	NA
RCL_jg12063.t1	RCL_jg12063	jg12063	jg12063.t1	jg12063.t1	hypothetical protein GLOIN_2v1477922	NA	NA	NA	NA	NA	NA	NA	NA
RCL_42336959-3e77-4dd4-a4b1-10031d71aa2c	RCL_e8420_RclHR1_21480003	NA	NA	e8420_RclHR1_21480003	hypothetical protein GLOIN_2v1878327	NA	NA	NA	NA	NA	NA	NA	35
RCL_jg12064.t1	RCL_jg12064	jg12064	jg12064.t1	jg12064.t1	---NA---	NA	NA	NA	NA	NA	NA	NA	NA
RCL_jg12064.t2	RCL_jg12064	jg12064	jg12064.t2	jg12064.t2	---NA---	NA	NA	NA	NA	NA	NA	NA	NA
RCL_jg12065.t1	RCL_jg12065	jg12065	jg12065.t1	jg12065.t1	Pkinase-domain-containing protein	GO:0005634,GO:0004693,GO:0005524,GO:0006468	EC:2.7.11,EC:2.7.11.22	K08818	cell division cycle 2-like	[EC:2.7.11.22]	PF00069	Protein kinase domain	2656
RCL_jg12066.t1	RCL_jg12066	jg12066	jg12066.t1	jg12066.t1	predicted protein	NA	NA	NA	NA	NA	NA	NA	9128
RCL_jg29792.t1	RCL_jg29792	jg29792	jg29792.t1	jg29792.t1	hypothetical protein GLOIN_2v1877063, partial	NA	NA	NA	NA	NA	NA	NA	NA
RCL_jg29793.t1	RCL_jg29793	jg29793	jg29793.t1	jg29793.t1	---NA---	NA	NA	NA	NA	NA	NA	NA	NA
RCL_jg24859.t1	RCL_jg24859	jg24859	jg24859.t1	jg24859.t1	hypothetical protein GLOIN_2v1778877	NA	NA	NA	NA	NA	NA	NA	NA
RCL_jg24860.t1	RCL_jg24860	jg24860	jg24860.t1	jg24860.t1	type VII secretion protein EsaA	GO:0016020	NA	NA	NA	NA	NA	NA	9083
RCL_jg4679.t1	RCL_jg4679	jg4679	jg4679.t1	jg4679.t1	---NA---	NA	NA	NA	NA	NA	NA	NA	NA
RCL_jg4680.t1	RCL_jg4680	jg4680	jg4680.t1	jg4680.t1	U11/U12 small nuclear ribonucleoprotein 65 kDa protein	NA	NA	K13157	U11/U12 small nuclear ribonucleoprotein 65 kDa protein	NA	PF00076	RNA recognition motif. (a.k.a. RRM, RBD, or RNP domain)	5095
RCL_jg4681.t1	RCL_jg4681	jg4681	jg4681.t1	jg4681.t1	cytoskeleton assembly control protein	GO:0030122,GO:0030479,GO:0043231,GO:0032051,GO:0035615,GO:0043325,GO:0051015,GO:0080025,GO:0007015,GO:0048260,GO:0048268	NA	NA	NA	NA	PF01608, PF07651	I/LWEQ domain, ANTH domain	1747
RCL_jg4682.t1	RCL_jg4682	jg4682	jg4682.t1	jg4682.t1	MAT1-2-1 like protein	GO:0005634,GO:1990837,GO:0045944,GO:0031139	NA	NA	NA	NA	PF00505	HMG (high mobility group) box	72
RCL_jg4683.t1	RCL_jg4683	jg4683	jg4683.t1	jg4683.t1	---NA---	NA	NA	NA	NA	NA	NA	NA	NA
RCL_jg4684.t1	RCL_jg4684	jg4684	jg4684.t1	jg4684.t1	hypothetical protein GLOIN_2v1770734	NA	NA	NA	NA	NA	NA	NA	217
RCL_jg4685.t1	RCL_jg4685	jg4685	jg4685.t1	jg4685.t1	hypothetical protein GLOIN_2v1770734	NA	NA	NA	NA	NA	NA	NA	11114
RCL_jg4686.t1	RCL_jg4686	jg4686	jg4686.t1	jg4686.t1	trypsin-like serine protease	NA	NA	NA	NA	NA	NA	NA	7045
RCL_jg4687.t1	RCL_jg4687	jg4687	jg4687.t1	jg4687.t1	piggyBac transposable element-derived protein 4-like	NA	NA	NA	NA	NA	PF13843	Transposase IS4	695
RCL_b45dc510-3bee-406d-8a65-e7ee4b4f0825	RCL_e11059_RclHR1_10980011	NA	NA	e11059_RclHR1_10980011	hypothetical protein GLOIN_2v1820645	NA	NA	NA	NA	NA	NA	NA	49
RCL_jg4688.t1	RCL_jg4688	jg4688	jg4688.t1	jg4688.t1	hypothetical protein GLOIN_2v1476184	NA	NA	NA	NA	NA	NA	NA	14601
RCL_jg4689.t1	RCL_jg4689	jg4689	jg4689.t1	jg4689.t1	hypothetical protein GLOIN_2v1771351	NA	NA	NA	NA	NA	PF09011	HMG-box domain	14602
RCL_jg4690.t1	RCL_jg4690	jg4690	jg4690.t1	jg4690.t1	allantoinase	GO:0016812,GO:0046914,GO:0000256	NA	K01466	allantoinase	[EC:3.5.2.5]	PF01979	Amidohydrolase family	1626
RCL_jg4691.t1	RCL_jg4691	jg4691	jg4691.t1	jg4691.t1	hypothetical protein GLOIN_2v1576388	NA	NA	NA	NA	NA	PF12937	F-box-like	4527
RCL_7950f296-9d0a-49f8-ab5f-f5744dc76ee4	RCL_e4800_RclHR1_17080005	NA	NA	e4800_RclHR1_17080005	no_annotation	NA	NA	NA	NA	NA	NA	NA	49
RCL_jg4692.t1	RCL_jg4692	jg4692	jg4692.t1	jg4692.t1	hypothetical protein GLOIN_2v1784669	NA	NA	NA	NA	NA	NA	NA	1553
RCL_jg4693.t1	RCL_jg4693	jg4693	jg4693.t1	jg4693.t1	hypothetical protein GLOIN_2v1520573, partial	NA	NA	NA	NA	NA	NA	NA	NA
RCL_jg4694.t1	RCL_jg4694	jg4694	jg4694.t1	jg4694.t1	---NA---	NA	NA	NA	NA	NA	NA	NA	18086
RCL_jg4695.t1	RCL_jg4695	jg4695	jg4695.t1	jg4695.t1	hypothetical protein GLOIN_2v1495160	NA	NA	NA	NA	NA	NA	NA	5984
RCL_jg4696.t1	RCL_jg4696	jg4696	jg4696.t1	jg4696.t1	hypothetical protein GLOIN_2v1571918, partial	NA	NA	NA	NA	NA	NA	NA	NA
RCL_jg4697.t1	RCL_jg4697	jg4697	jg4697.t1	jg4697.t1	hypothetical protein GLOIN_2v1486968	NA	NA	NA	NA	NA	NA	NA	167
RCL_jg4698.t1	RCL_jg4698	jg4698	jg4698.t1	jg4698.t1	hypothetical protein GLOIN_2v1783985	NA	NA	NA	NA	NA	NA	NA	NA
RCL_jg4699.t1	RCL_jg4699	jg4699	jg4699.t1	jg4699.t1	trypsin-like serine protease	NA	NA	NA	NA	NA	NA	NA	7045
RCL_jg4700.t1	RCL_jg4700	jg4700	jg4700.t1	jg4700.t1	hypothetical protein GLOIN_2v1842993	NA	NA	NA	NA	NA	NA	NA	73
RCL_jg4701.t1	RCL_jg4701	jg4701	jg4701.t1	jg4701.t1	hypothetical protein GLOIN_2v1780196	NA	NA	NA	NA	NA	NA	NA	322
RCL_jg4702.t1	RCL_jg4702	jg4702	jg4702.t1	jg4702.t1	---NA---	NA	NA	NA	NA	NA	NA	NA	NA
RCL_jg4703.t1	RCL_jg4703	jg4703	jg4703.t1	jg4703.t1	RNA-directed DNA polymerase from mobile element jockey-like	NA	NA	NA	NA	NA	NA	NA	12
RCL_jg4704.t1	RCL_jg4704	jg4704	jg4704.t1	jg4704.t1	---NA---	NA	NA	NA	NA	NA	NA	NA	NA
RCL_jg4705.t1	RCL_jg4705	jg4705	jg4705.t1	jg4705.t1	hypothetical protein GLOIN_2v1788498	NA	NA	NA	NA	NA	NA	NA	NA
RCL_jg4706.t1	RCL_jg4706	jg4706	jg4706.t1	jg4706.t1	---NA---	NA	NA	NA	NA	NA	NA	NA	NA
RCL_jg4707.t1	RCL_jg4707	jg4707	jg4707.t1	jg4707.t1	hypothetical protein GLOIN_2v1773415	NA	NA	NA	NA	NA	NA	NA	6602
RCL_jg4708.t1	RCL_jg4708	jg4708	jg4708.t1	jg4708.t1	zinc finger BED domain-containing protein RICESLEEPER 2-like	NA	NA	NA	NA	NA	PF04937	Protein of unknown function (DUF 659)	6602
RCL_jg4709.t1	RCL_jg4709	jg4709	jg4709.t1	jg4709.t1	zinc finger BED domain-containing protein 4-like	NA	NA	NA	NA	NA	PF05699	hAT family C-terminal dimerisation region	345
RCL_jg4710.t1	RCL_jg4710	jg4710	jg4710.t1	jg4710.t1	---NA---	NA	NA	NA	NA	NA	NA	NA	NA
RCL_jg4711.t1	RCL_jg4711	jg4711	jg4711.t1	jg4711.t1	coenzyme Q-binding protein COQ10 homolog A, mitochondrial-like	NA	NA	K18588	coenzyme Q-binding protein COQ10	NA	PF03364	Polyketide cyclase / dehydrase and lipid transport	3615
RCL_jg4712.t1	RCL_jg4712	jg4712	jg4712.t1	jg4712.t1	kinase-like domain-containing protein	NA	NA	NA	NA	NA	PF00505	HMG (high mobility group) box	11056
RCL_jg4713.t1	RCL_jg4713	jg4713	jg4713.t1	jg4713.t1	---NA---	NA	NA	NA	NA	NA	NA	NA	12713
RCL_jg4714.t1	RCL_jg4714	jg4714	jg4714.t1	jg4714.t1	DNA-dependent protein kinase catalytic subunit	GO:0006807,GO:0044238,GO:0044260	NA	K06642	DNA-dependent protein kinase catalytic subunit	[EC:2.7.11.1]	PF00454, PF02259, PF02260, PF08163	Phosphatidylinositol 3- and 4-kinase, FAT domain, FATC domain, NUC194 domain	2172
RCL_jg4714.t2	RCL_jg4714	jg4714	jg4714.t2	jg4714.t2	DNA-dependent protein kinase catalytic subunit	GO:0006807,GO:0044238,GO:0044260	NA	K06642	DNA-dependent protein kinase catalytic subunit	[EC:2.7.11.1]	PF00454, PF02259, PF02260, PF08163	Phosphatidylinositol 3- and 4-kinase, FAT domain, FATC domain, NUC194 domain	2172
RCL_jg4715.t1	RCL_jg4715	jg4715	jg4715.t1	jg4715.t1	---NA---	NA	NA	NA	NA	NA	NA	NA	NA
RCL_jg4716.t1	RCL_jg4716	jg4716	jg4716.t1	jg4716.t1	hypothetical protein GLOIN_2v1576453	NA	NA	NA	NA	NA	NA	NA	12714
RCL_jg4717.t1	RCL_jg4717	jg4717	jg4717.t1	jg4717.t1	hypothetical protein GLOIN_2v1872628	NA	NA	NA	NA	NA	NA	NA	38
RCL_c821caca-b86c-426a-91d3-bf6b683b6cef	RCL_e10317_RclHR1_24410001	NA	NA	e10317_RclHR1_24410001	no_annotation	NA	NA	NA	NA	NA	NA	NA	NA
RCL_jg4718.t1	RCL_jg4718	jg4718	jg4718.t1	jg4718.t1	ribonuclease H-like domain-containing protein	NA	NA	NA	NA	NA	NA	NA	NA
RCL_jg4719.t1	RCL_jg4719	jg4719	jg4719.t1	jg4719.t1	hypothetical protein GLOIN_2v1576455	NA	NA	NA	NA	NA	NA	NA	10084
RCL_jg4720.t1	RCL_jg4720	jg4720	jg4720.t1	jg4720.t1	eukaryotic translation initiation factor 5	NA	NA	K03262	translation initiation factor 5	NA	PF01873, PF02020	Domain found in IF2B/IF5, eIF4-gamma/eIF5/eIF2-epsilon	3937
RCL_jg4721.t1	RCL_jg4721	jg4721	jg4721.t1	jg4721.t1	zinc finger matrin-type protein 5	GO:0005689,GO:0046872	NA	K13152	U11/U12 small nuclear ribonucleoprotein 20 kDa protein	NA	PF00642, PF06220	Zinc finger C-x8-C-x5-C-x3-H type (and similar), U1 zinc finger	5567
RCL_jg4722.t1	RCL_jg4722	jg4722	jg4722.t1	jg4722.t1	muskelin isoform X1	GO:0005737,GO:0005515,GO:0009987	NA	K23337	muskelin	NA	PF06588, PF13415	Muskelin N-terminus, Galactose oxidase, central domain	2321
RCL_jg4723.t1	RCL_jg4723	jg4723	jg4723.t1	jg4723.t1	putative ribonuclease	GO:0008233	NA	K07042	probable rRNA maturation factor	NA	PF02130	Uncharacterized protein family UPF0054	6758
RCL_jg4724.t1	RCL_jg4724	jg4724	jg4724.t1	jg4724.t1	hypothetical protein GLOIN_2v1576518	NA	NA	NA	NA	NA	NA	NA	4874
RCL_jg4725.t1	RCL_jg4725	jg4725	jg4725.t1	jg4725.t1	nucleoside diphosphate-linked moiety X motif 8, mitochondrial-like	NA	NA	K18665	nudix motif 8	[EC:3.6.1.-]	PF00293	NUDIX domain	987
RCL_jg4726.t1	RCL_jg4726	jg4726	jg4726.t1	jg4726.t1	Mitochondrial distribution and morphology protein 12	GO:0005789,GO:0032865,GO:0008289,GO:0000002,GO:0006869,GO:0045040	NA	K17765	mitochondrial distribution and morphology protein 12	NA	NA	NA	4307
RCL_jg4727.t1	RCL_jg4727	jg4727	jg4727.t1	jg4727.t1	DNA-dependent metalloprotease WSS1-like	NA	NA	K22685	DNA-dependent metalloprotease WSS1	[EC:3.4.24.-]	PF00641, PF08325	Zn-finger in Ran binding protein and others, WLM domain	4447
RCL_jg4728.t1	RCL_jg4728	jg4728	jg4728.t1	jg4728.t1	hypothetical protein GLOIN_2v1576591	NA	NA	NA	NA	NA	NA	NA	14603
RCL_jg4729.t1	RCL_jg4729	jg4729	jg4729.t1	jg4729.t1	kinase-like domain-containing protein	NA	NA	NA	NA	NA	NA	NA	NA
RCL_jg4730.t1	RCL_jg4730	jg4730	jg4730.t1	jg4730.t1	---NA---	NA	NA	NA	NA	NA	NA	NA	NA
RCL_cbb3f327-185d-46f5-a4de-f89cd2750981	RCL_e26592_RclHR1_08410014	NA	NA	e26592_RclHR1_08410014	hypothetical protein GLOIN_2v1777499	NA	NA	NA	NA	NA	NA	NA	NA
RCL_jg4731.t1	RCL_jg4731	jg4731	jg4731.t1	jg4731.t1	reverse transcriptase family protein	NA	NA	NA	NA	NA	PF00075, PF00078	RNase H, Reverse transcriptase (RNA-dependent DNA polymerase)	12
RCL_jg4732.t1	RCL_jg4732	jg4732	jg4732.t1	jg4732.t1	craniofacial development protein 2-like	NA	NA	NA	NA	NA	NA	NA	NA
RCL_jg4733.t1	RCL_jg4733	jg4733	jg4733.t1	jg4733.t1	hypothetical protein GLOIN_2v1786507, partial	NA	NA	NA	NA	NA	NA	NA	108
RCL_jg4734.t1	RCL_jg4734	jg4734	jg4734.t1	jg4734.t1	---NA---	NA	NA	NA	NA	NA	NA	NA	NA
RCL_jg4735.t1	RCL_jg4735	jg4735	jg4735.t1	jg4735.t1	hypothetical protein GLOIN_2v1788170	NA	NA	NA	NA	NA	NA	NA	NA
RCL_jg4736.t1	RCL_jg4736	jg4736	jg4736.t1	jg4736.t1	hypothetical protein GLOIN_2v1576330, partial	NA	NA	NA	NA	NA	NA	NA	14699
RCL_jg4737.t1	RCL_jg4737	jg4737	jg4737.t1	jg4737.t1	hypothetical protein GLOIN_2v1475137	NA	NA	NA	NA	NA	NA	NA	NA
RCL_jg4738.t1	RCL_jg4738	jg4738	jg4738.t1	jg4738.t1	CGG triplet repeat-binding protein 1	NA	NA	NA	NA	NA	NA	NA	8063
RCL_jg4739.t1	RCL_jg4739	jg4739	jg4739.t1	jg4739.t1	---NA---	NA	NA	NA	NA	NA	NA	NA	NA
RCL_jg4740.t1	RCL_jg4740	jg4740	jg4740.t1	jg4740.t1	---NA---	NA	NA	NA	NA	NA	NA	NA	7628
RCL_jg4741.t1	RCL_jg4741	jg4741	jg4741.t1	jg4741.t1	uncharacterized protein LOC115034219	NA	NA	NA	NA	NA	NA	NA	NA
RCL_jg4742.t1	RCL_jg4742	jg4742	jg4742.t1	jg4742.t1	tigger transposable element-derived protein 6-like	NA	NA	NA	NA	NA	PF03184	DDE superfamily endonuclease	6
RCL_jg1450.t1	RCL_jg1450	jg1450	jg1450.t1	jg1450.t1	reverse transcriptase (RNA-dependent DNA polymerase) domain-containing protein	NA	NA	NA	NA	NA	PF00078	Reverse transcriptase (RNA-dependent DNA polymerase)	NA
RCL_jg1451.t1	RCL_jg1451	jg1451	jg1451.t1	jg1451.t1	collagen triple helix protein	NA	NA	NA	NA	NA	NA	NA	17777
RCL_jg1452.t1	RCL_jg1452	jg1452	jg1452.t1	jg1452.t1	hypothetical protein GLOIN_2v583658	NA	NA	NA	NA	NA	NA	NA	NA
RCL_jg1453.t1	RCL_jg1453	jg1453	jg1453.t1	jg1453.t1	ADP-ribosylation	NA	NA	NA	NA	NA	PF00644	Poly(ADP-ribose) polymerase catalytic domain	12514
RCL_jg1455.t1	RCL_jg1455	jg1455	jg1455.t1	jg1455.t1	hypothetical protein GLOIN_2v1774410	NA	NA	NA	NA	NA	NA	NA	18213
RCL_jg1454.t1	RCL_jg1454	jg1454	jg1454.t1	jg1454.t1	hypothetical protein GLOIN_2v1768247	NA	NA	NA	NA	NA	NA	NA	NA
RCL_jg1456.t1	RCL_jg1456	jg1456	jg1456.t1	jg1456.t1	kinase-like domain-containing protein	NA	NA	NA	NA	NA	PF00069	Protein kinase domain	3
RCL_jg1457.t1	RCL_jg1457	jg1457	jg1457.t1	jg1457.t1	P-loop containing nucleoside triphosphate hydrolase protein	NA	NA	NA	NA	NA	NA	NA	NA
RCL_jg1458.t1	RCL_jg1458	jg1458	jg1458.t1	jg1458.t1	kinase-like domain-containing protein	NA	NA	K07126	uncharacterized protein	NA	PF07714, PF08238, PF08238, PF08238, PF08238, PF08238, PF08238, PF08238, PF08238, PF08238, PF08238, PF08238, PF08238	Protein tyrosine kinase, Sel1 repeat, Sel1 repeat, Sel1 repeat, Sel1 repeat, Sel1 repeat, Sel1 repeat, Sel1 repeat, Sel1 repeat, Sel1 repeat, Sel1 repeat, Sel1 repeat, Sel1 repeat	2
RCL_jg1459.t1	RCL_jg1459	jg1459	jg1459.t1	jg1459.t1	kinase-like domain-containing protein	NA	NA	K07126	uncharacterized protein	NA	PF07714, PF08238, PF08238, PF08238, PF08238, PF08238, PF08238, PF08238, PF08238, PF08238, PF08238, PF08238, PF08238, PF08238	Protein tyrosine kinase, Sel1 repeat, Sel1 repeat, Sel1 repeat, Sel1 repeat, Sel1 repeat, Sel1 repeat, Sel1 repeat, Sel1 repeat, Sel1 repeat, Sel1 repeat, Sel1 repeat, Sel1 repeat, Sel1 repeat	2
RCL_jg1460.t1	RCL_jg1460	jg1460	jg1460.t1	jg1460.t1	kinase-like domain-containing protein	NA	NA	K07126	uncharacterized protein	NA	PF07714, PF08238, PF08238, PF08238, PF08238, PF08238, PF08238, PF08238, PF08238, PF08238, PF08238, PF08238	Protein tyrosine kinase, Sel1 repeat, Sel1 repeat, Sel1 repeat, Sel1 repeat, Sel1 repeat, Sel1 repeat, Sel1 repeat, Sel1 repeat, Sel1 repeat, Sel1 repeat, Sel1 repeat	2
RCL_jg1461.t1	RCL_jg1461	jg1461	jg1461.t1	jg1461.t1	hypothetical protein GLOIN_2v1532168	NA	NA	NA	NA	NA	NA	NA	435
RCL_jg1462.t1	RCL_jg1462	jg1462	jg1462.t1	jg1462.t1	---NA---	NA	NA	NA	NA	NA	NA	NA	NA
RCL_jg1463.t1	RCL_jg1463	jg1463	jg1463.t1	jg1463.t1	kinase-like domain-containing protein	NA	NA	K07126	uncharacterized protein	NA	PF07714, PF08238, PF08238, PF08238, PF08238, PF08238, PF08238, PF08238, PF08238	Protein tyrosine kinase, Sel1 repeat, Sel1 repeat, Sel1 repeat, Sel1 repeat, Sel1 repeat, Sel1 repeat, Sel1 repeat, Sel1 repeat	2
RCL_jg1464.t1	RCL_jg1464	jg1464	jg1464.t1	jg1464.t1	kinase-like domain-containing protein	NA	NA	K07126	uncharacterized protein	NA	PF07714, PF08238, PF08238, PF08238, PF08238, PF08238, PF08238, PF08238, PF08238	Protein tyrosine kinase, Sel1 repeat, Sel1 repeat, Sel1 repeat, Sel1 repeat, Sel1 repeat, Sel1 repeat, Sel1 repeat, Sel1 repeat	2
RCL_jg1465.t1	RCL_jg1465	jg1465	jg1465.t1	jg1465.t1	SCAN domain-containing protein 3	NA	NA	NA	NA	NA	NA	NA	NA
RCL_jg1467.t1	RCL_jg1467	jg1467	jg1467.t1	jg1467.t1	hypothetical protein GLOIN_2v1844563	NA	NA	NA	NA	NA	NA	NA	12515
RCL_jg1468.t1	RCL_jg1468	jg1468	jg1468.t1	jg1468.t1	kinase-like domain-containing protein	NA	NA	NA	NA	NA	PF07714	Protein tyrosine kinase	6
RCL_jg1469.t1	RCL_jg1469	jg1469	jg1469.t1	jg1469.t1	---NA---	NA	NA	NA	NA	NA	NA	NA	NA
RCL_jg1470.t1	RCL_jg1470	jg1470	jg1470.t1	jg1470.t1	prepro-carboxypeptidase Z	GO:0016787	NA	NA	NA	NA	PF00450	Serine carboxypeptidase	4
RCL_jg1471.t1	RCL_jg1471	jg1471	jg1471.t1	jg1471.t1	LPXTG cell wall anchor domain-containing protein	NA	NA	NA	NA	NA	NA	NA	NA
RCL_jg1473.t1	RCL_jg1473	jg1473	jg1473.t1	jg1473.t1	---NA---	NA	NA	NA	NA	NA	NA	NA	2312
RCL_jg1474.t1	RCL_jg1474	jg1474	jg1474.t1	jg1474.t1	---NA---	NA	NA	NA	NA	NA	NA	NA	NA
RCL_jg1475.t1	RCL_jg1475	jg1475	jg1475.t1	jg1475.t1	hypothetical protein GLOIN_2v1778212	NA	NA	NA	NA	NA	NA	NA	NA
RCL_jg1476.t1	RCL_jg1476	jg1476	jg1476.t1	jg1476.t1	hypothetical protein GLOIN_2v1787277	NA	NA	NA	NA	NA	NA	NA	9694
RCL_jg1477.t1	RCL_jg1477	jg1477	jg1477.t1	jg1477.t1	hypothetical protein GLOIN_2v1486686	NA	NA	NA	NA	NA	NA	NA	18214
RCL_jg1478.t1	RCL_jg1478	jg1478	jg1478.t1	jg1478.t1	kinase-like domain-containing protein	NA	NA	NA	NA	NA	NA	NA	5
RCL_jg1479.t1	RCL_jg1479	jg1479	jg1479.t1	jg1479.t1	hypothetical protein GLOIN_2v1474502	NA	NA	NA	NA	NA	NA	NA	297
RCL_jg1480.t1	RCL_jg1480	jg1480	jg1480.t1	jg1480.t1	DNA helicase RecQ	GO:0043229,GO:0004386,GO:0006302,GO:0006310,GO:0022402,GO:0051276,GO:0065007	EC:3.6.1.3,EC:3.6.1.15	NA	NA	NA	PF00271, PF16124	Helicase conserved C-terminal domain, RecQ zinc-binding	276
RCL_jg1481.t1	RCL_jg1481	jg1481	jg1481.t1	jg1481.t1	hypothetical protein GLOIN_2v1875369	NA	NA	NA	NA	NA	NA	NA	3316
RCL_jg1482.t1	RCL_jg1482	jg1482	jg1482.t1	jg1482.t1	PR domain zinc finger protein 10-like	NA	NA	NA	NA	NA	NA	NA	NA
RCL_jg1483.t1	RCL_jg1483	jg1483	jg1483.t1	jg1483.t1	hypothetical protein GLOIN_2v935947	NA	NA	NA	NA	NA	NA	NA	14700
RCL_jg1484.t1	RCL_jg1484	jg1484	jg1484.t1	jg1484.t1	kinase-like domain-containing protein	NA	NA	NA	NA	NA	NA	NA	NA
RCL_jg1487.t1	RCL_jg1487	jg1487	jg1487.t1	jg1487.t1	kinase-like domain-containing protein	NA	NA	NA	NA	NA	PF07714	Protein tyrosine kinase	3
RCL_jg1488.t1	RCL_jg1488	jg1488	jg1488.t1	jg1488.t1	kinase-like domain-containing protein	NA	NA	NA	NA	NA	NA	NA	NA
RCL_jg1489.t1	RCL_jg1489	jg1489	jg1489.t1	jg1489.t1	zinc finger BED domain-containing protein 1-like	NA	NA	NA	NA	NA	PF05699	hAT family C-terminal dimerisation region	19
RCL_jg1490.t1	RCL_jg1490	jg1490	jg1490.t1	jg1490.t1	kinase-like domain-containing protein	NA	NA	NA	NA	NA	PF00069	Protein kinase domain	6
RCL_jg1491.t1	RCL_jg1491	jg1491	jg1491.t1	jg1491.t1	kinase-like domain-containing protein	NA	NA	NA	NA	NA	PF00069	Protein kinase domain	12139
RCL_jg1492.t1	RCL_jg1492	jg1492	jg1492.t1	jg1492.t1	hypothetical protein GLOIN_2v831856	NA	NA	NA	NA	NA	NA	NA	NA
RCL_jg1494.t1	RCL_jg1494	jg1494	jg1494.t1	jg1494.t1	kinase-like domain-containing protein	NA	NA	NA	NA	NA	PF00069	Protein kinase domain	9023
RCL_jg1495.t1	RCL_jg1495	jg1495	jg1495.t1	jg1495.t1	hypothetical protein GLOIN_2v1476739	NA	NA	NA	NA	NA	NA	NA	NA
RCL_jg1496.t1	RCL_jg1496	jg1496	jg1496.t1	jg1496.t1	---NA---	NA	NA	NA	NA	NA	NA	NA	NA
RCL_jg1497.t1	RCL_jg1497	jg1497	jg1497.t1	jg1497.t1	---NA---	NA	NA	NA	NA	NA	NA	NA	NA
RCL_jg1498.t1	RCL_jg1498	jg1498	jg1498.t1	jg1498.t1	hypothetical protein GLOIN_2v1783276	NA	NA	NA	NA	NA	NA	NA	23
RCL_jg1499.t1	RCL_jg1499	jg1499	jg1499.t1	jg1499.t1	hypothetical protein GLOIN_2v1471680	NA	NA	NA	NA	NA	NA	NA	696
RCL_jg1500.t1	RCL_jg1500	jg1500	jg1500.t1	jg1500.t1	hypothetical protein GLOIN_2v1785497	NA	NA	NA	NA	NA	NA	NA	18215
RCL_jg1501.t1	RCL_jg1501	jg1501	jg1501.t1	jg1501.t1	hypothetical protein GLOIN_2v1525970	NA	NA	NA	NA	NA	NA	NA	10991
RCL_jg1502.t1	RCL_jg1502	jg1502	jg1502.t1	jg1502.t1	kinase-like domain-containing protein	NA	NA	NA	NA	NA	PF07714	Protein tyrosine kinase	3
RCL_jg1503.t1	RCL_jg1503	jg1503	jg1503.t1	jg1503.t1	hypothetical protein GLOIN_2v1846162	NA	NA	NA	NA	NA	NA	NA	NA
RCL_jg1504.t1	RCL_jg1504	jg1504	jg1504.t1	jg1504.t1	carboxypeptidase S1	GO:0004180,GO:0006508,GO:0044237	NA	NA	NA	NA	PF00450	Serine carboxypeptidase	NA
RCL_jg1505.t1	RCL_jg1505	jg1505	jg1505.t1	jg1505.t1	putative carboxypeptidase S1	GO:0008233,GO:1901564	NA	NA	NA	NA	PF00450	Serine carboxypeptidase	4
RCL_jg1506.t1	RCL_jg1506	jg1506	jg1506.t1	jg1506.t1	hypothetical protein GLOIN_2v1788049	NA	NA	NA	NA	NA	NA	NA	NA
RCL_jg1507.t1	RCL_jg1507	jg1507	jg1507.t1	jg1507.t1	hypothetical protein GLOIN_2v1532168	NA	NA	NA	NA	NA	NA	NA	NA
RCL_jg1508.t1	RCL_jg1508	jg1508	jg1508.t1	jg1508.t1	kinase-like domain-containing protein	NA	NA	NA	NA	NA	PF07714	Protein tyrosine kinase	NA
RCL_jg1509.t1	RCL_jg1509	jg1509	jg1509.t1	jg1509.t1	hypothetical protein GLOIN_2v1474176	NA	NA	NA	NA	NA	NA	NA	7966
RCL_jg1510.t1	RCL_jg1510	jg1510	jg1510.t1	jg1510.t1	ubiquitin-conjugating enzyme E2-16 kDa	GO:0005488,GO:0016740,GO:0044267	NA	NA	NA	NA	PF00179	Ubiquitin-conjugating enzyme	NA
RCL_jg1511.t1	RCL_jg1511	jg1511	jg1511.t1	jg1511.t1	---NA---	NA	NA	NA	NA	NA	NA	NA	NA
RCL_jg1512.t1	RCL_jg1512	jg1512	jg1512.t1	jg1512.t1	---NA---	NA	NA	NA	NA	NA	NA	NA	NA
RCL_jg1514.t1	RCL_jg1514	jg1514	jg1514.t1	jg1514.t1	hypothetical protein GLOIN_2v1818400	NA	NA	NA	NA	NA	PF12937	F-box-like	4
RCL_jg1515.t1	RCL_jg1515	jg1515	jg1515.t1	jg1515.t1	kinase-like domain-containing protein	NA	NA	NA	NA	NA	PF07714	Protein tyrosine kinase	6
RCL_jg1516.t1	RCL_jg1516	jg1516	jg1516.t1	jg1516.t1	kinase-like domain-containing protein	NA	NA	NA	NA	NA	PF07714	Protein tyrosine kinase	3
RCL_jg1517.t1	RCL_jg1517	jg1517	jg1517.t1	jg1517.t1	kinase-like domain-containing protein	NA	NA	NA	NA	NA	PF07714	Protein tyrosine kinase	6
RCL_jg1518.t1	RCL_jg1518	jg1518	jg1518.t1	jg1518.t1	kinase-like domain-containing protein	NA	NA	NA	NA	NA	NA	NA	NA
RCL_jg1519.t1	RCL_jg1519	jg1519	jg1519.t1	jg1519.t1	hypothetical protein GLOIN_2v1768263	NA	NA	NA	NA	NA	NA	NA	NA
RCL_jg1520.t1	RCL_jg1520	jg1520	jg1520.t1	jg1520.t1	hypothetical protein GLOIN_2v1474176	NA	NA	NA	NA	NA	NA	NA	7966
RCL_jg1521.t1	RCL_jg1521	jg1521	jg1521.t1	jg1521.t1	ubiquitin-conjugating enzyme	GO:0000151,GO:0005524,GO:0016874,GO:0031625,GO:0061631,GO:0006511,GO:0016567	NA	K06689	ubiquitin-conjugating enzyme E2 D	[EC:2.3.2.23]	PF00179	Ubiquitin-conjugating enzyme	274
RCL_jg1522.t1	RCL_jg1522	jg1522	jg1522.t1	jg1522.t1	ubiquitin-conjugating enzyme E2-16 kDa	GO:0005737,GO:0043224,GO:0005524,GO:0031625,GO:0061631,GO:0016567,GO:0031146,GO:0035103,GO:0045842,GO:0060049	NA	K06689	ubiquitin-conjugating enzyme E2 D	[EC:2.3.2.23]	PF00179	Ubiquitin-conjugating enzyme	274
RCL_jg1523.t1	RCL_jg1523	jg1523	jg1523.t1	jg1523.t1	sulfate permease	GO:0005886,GO:0016021,GO:0015116,GO:0015291,GO:0022853,GO:0008272,GO:0055085	NA	K14708	solute carrier family 26 (sodium-independent sulfate anion transporter), member 11	NA	PF00916, PF01740	Sulfate permease family, STAS domain	288
RCL_jg1524.t1	RCL_jg1524	jg1524	jg1524.t1	jg1524.t1	hypothetical protein GLOIN_2v1478248	NA	NA	NA	NA	NA	NA	NA	NA
RCL_jg1525.t1	RCL_jg1525	jg1525	jg1525.t1	jg1525.t1	hypothetical protein GLOIN_2v1783828	NA	NA	NA	NA	NA	NA	NA	NA
RCL_jg1526.t1	RCL_jg1526	jg1526	jg1526.t1	jg1526.t1	hypothetical protein GLOIN_2v1475899	NA	NA	NA	NA	NA	NA	NA	NA
RCL_jg1526.t2	RCL_jg1526	jg1526	jg1526.t2	jg1526.t2	hypothetical protein GLOIN_2v1475899	NA	NA	NA	NA	NA	NA	NA	NA
RCL_jg1527.t1	RCL_jg1527	jg1527	jg1527.t1	jg1527.t1	hypothetical protein GLOIN_2v229933	NA	NA	NA	NA	NA	NA	NA	NA
RCL_jg1528.t1	RCL_jg1528	jg1528	jg1528.t1	jg1528.t1	hypothetical protein GLOIN_2v1695250	NA	NA	NA	NA	NA	NA	NA	16
RCL_jg1529.t1	RCL_jg1529	jg1529	jg1529.t1	jg1529.t1	hypothetical protein GLOIN_2v1580400	NA	NA	NA	NA	NA	NA	NA	18216
RCL_jg1530.t1	RCL_jg1530	jg1530	jg1530.t1	jg1530.t1	---NA---	NA	NA	NA	NA	NA	NA	NA	NA
RCL_jg1531.t1	RCL_jg1531	jg1531	jg1531.t1	jg1531.t1	---NA---	NA	NA	NA	NA	NA	NA	NA	NA
RCL_jg1532.t1	RCL_jg1532	jg1532	jg1532.t1	jg1532.t1	RmlC-like cupin	NA	NA	K06911	uncharacterized protein	NA	PF02678, PF17954	Pirin, Quercetinase C-terminal cupin domain	237
RCL_jg1533.t1	RCL_jg1533	jg1533	jg1533.t1	jg1533.t1	kinase-like domain-containing protein	NA	NA	NA	NA	NA	PF07714	Protein tyrosine kinase	3
RCL_jg1534.t1	RCL_jg1534	jg1534	jg1534.t1	jg1534.t1	---NA---	NA	NA	NA	NA	NA	NA	NA	NA
RCL_jg1535.t2	RCL_jg1535	jg1535	jg1535.t2	jg1535.t2	kinase-like domain-containing protein	NA	NA	NA	NA	NA	PF07714	Protein tyrosine kinase	3
RCL_jg1535.t1	RCL_jg1535	jg1535	jg1535.t1	jg1535.t1	kinase-like domain-containing protein	NA	NA	NA	NA	NA	PF07714	Protein tyrosine kinase	3
RCL_jg1537.t1	RCL_jg1537	jg1537	jg1537.t1	jg1537.t1	RmlC-like cupin	NA	NA	K06911	uncharacterized protein	NA	PF02678	Pirin	237
RCL_jg1538.t1	RCL_jg1538	jg1538	jg1538.t1	jg1538.t1	---NA---	NA	NA	NA	NA	NA	NA	NA	NA
RCL_jg1539.t1	RCL_jg1539	jg1539	jg1539.t1	jg1539.t1	enzymatic polyprotein, putative	GO:0003824	NA	NA	NA	NA	PF00078, PF17917, PF17921	Reverse transcriptase (RNA-dependent DNA polymerase), RNase H-like domain found in reverse transcriptase, Integrase zinc binding domain	34
RCL_jg1540.t1	RCL_jg1540	jg1540	jg1540.t1	jg1540.t1	hypothetical protein GLOIN_2v1715746	NA	NA	NA	NA	NA	NA	NA	NA
RCL_jg1541.t1	RCL_jg1541	jg1541	jg1541.t1	jg1541.t1	ribonuclease H-like domain-containing protein	NA	NA	NA	NA	NA	PF04937	Protein of unknown function (DUF 659)	304
RCL_jg1542.t1	RCL_jg1542	jg1542	jg1542.t1	jg1542.t1	hypothetical protein GLOIN_2v1782137	NA	NA	NA	NA	NA	NA	NA	NA
RCL_jg1543.t1	RCL_jg1543	jg1543	jg1543.t1	jg1543.t1	hypothetical protein GLOIN_2v1778764	NA	NA	NA	NA	NA	NA	NA	411
RCL_jg1544.t1	RCL_jg1544	jg1544	jg1544.t1	jg1544.t1	hypothetical protein GLOIN_2v1786818	NA	NA	NA	NA	NA	NA	NA	NA
RCL_jg1545.t2	RCL_jg1545	jg1545	jg1545.t2	jg1545.t2	hypothetical protein GLOIN_2v1869520	NA	NA	NA	NA	NA	NA	NA	NA
RCL_jg1545.t1	RCL_jg1545	jg1545	jg1545.t1	jg1545.t1	---NA---	NA	NA	NA	NA	NA	NA	NA	NA
RCL_jg1546.t1	RCL_jg1546	jg1546	jg1546.t1	jg1546.t1	kinase-like domain-containing protein	NA	NA	NA	NA	NA	PF07714	Protein tyrosine kinase	NA
RCL_jg1547.t1	RCL_jg1547	jg1547	jg1547.t1	jg1547.t1	---NA---	NA	NA	NA	NA	NA	NA	NA	NA
RCL_jg1548.t1	RCL_jg1548	jg1548	jg1548.t1	jg1548.t1	hypothetical protein GLOIN_2v1542857	NA	NA	NA	NA	NA	NA	NA	5278
RCL_jg1549.t1	RCL_jg1549	jg1549	jg1549.t1	jg1549.t1	hypothetical protein GLOIN_2v1781474	NA	NA	NA	NA	NA	PF00439	Bromodomain	76
RCL_jg1549.t2	RCL_jg1549	jg1549	jg1549.t2	jg1549.t2	hypothetical protein GLOIN_2v1771827	NA	NA	NA	NA	NA	NA	NA	76
RCL_jg1550.t1	RCL_jg1550	jg1550	jg1550.t1	jg1550.t1	pyranose oxidase	NA	NA	NA	NA	NA	PF00732, PF05199	GMC oxidoreductase, GMC oxidoreductase	941
RCL_jg1551.t1	RCL_jg1551	jg1551	jg1551.t1	jg1551.t1	hypothetical protein GLOIN_2v1882411	NA	NA	NA	NA	NA	PF00520	Ion transport protein	73
RCL_jg1552.t1	RCL_jg1552	jg1552	jg1552.t1	jg1552.t1	hypothetical protein GLOIN_2v1781474	NA	NA	NA	NA	NA	PF00439	Bromodomain	76
RCL_jg1553.t1	RCL_jg1553	jg1553	jg1553.t1	jg1553.t1	hypothetical protein GLOIN_2v1871684	NA	NA	NA	NA	NA	PF00651, PF07534	BTB/POZ domain, TLD	1
RCL_jg1554.t1	RCL_jg1554	jg1554	jg1554.t1	jg1554.t1	hypothetical protein GLOIN_2v1835445	NA	NA	NA	NA	NA	NA	NA	12
RCL_jg1555.t1	RCL_jg1555	jg1555	jg1555.t1	jg1555.t1	hypothetical protein GLOIN_2v1824527	NA	NA	NA	NA	NA	NA	NA	12
RCL_jg1556.t1	RCL_jg1556	jg1556	jg1556.t1	jg1556.t1	hypothetical protein GLOIN_2v1824527	NA	NA	NA	NA	NA	NA	NA	10771
RCL_jg1557.t1	RCL_jg1557	jg1557	jg1557.t1	jg1557.t1	hypothetical protein GLOIN_2v1768267	NA	NA	NA	NA	NA	PF07534, PF07707	TLD, BTB And C-terminal Kelch	1
RCL_jg1558.t1	RCL_jg1558	jg1558	jg1558.t1	jg1558.t1	kinase-like domain-containing protein	NA	NA	NA	NA	NA	PF00069	Protein kinase domain	12358
RCL_jg1559.t1	RCL_jg1559	jg1559	jg1559.t1	jg1559.t1	hypothetical protein GLOIN_2v1768247	NA	NA	NA	NA	NA	NA	NA	4
RCL_jg1560.t1	RCL_jg1560	jg1560	jg1560.t1	jg1560.t1	hypothetical protein GLOIN_2v1768267	NA	NA	NA	NA	NA	PF00651, PF07534, PF07707	BTB/POZ domain, TLD, BTB And C-terminal Kelch	1
RCL_jg1561.t1	RCL_jg1561	jg1561	jg1561.t1	jg1561.t1	hypothetical protein GLOIN_2v1474129	NA	NA	NA	NA	NA	NA	NA	NA
RCL_jg1562.t1	RCL_jg1562	jg1562	jg1562.t1	jg1562.t1	hypothetical protein GLOIN_2v1768302	NA	NA	NA	NA	NA	PF00651, PF07534	BTB/POZ domain, TLD	1
RCL_jg1563.t1	RCL_jg1563	jg1563	jg1563.t1	jg1563.t1	hypothetical protein GLOIN_2v1768302	NA	NA	NA	NA	NA	PF00651, PF07534, PF07707	BTB/POZ domain, TLD, BTB And C-terminal Kelch	1
RCL_jg1564.t1	RCL_jg1564	jg1564	jg1564.t1	jg1564.t1	AAA family ATPase	NA	NA	NA	NA	NA	PF08011, PF09820	PD-(D/E)XK nuclease superfamily, Predicted AAA-ATPase	248
RCL_jg1565.t1	RCL_jg1565	jg1565	jg1565.t1	jg1565.t1	kinase-like domain-containing protein	NA	NA	NA	NA	NA	PF07714	Protein tyrosine kinase	3
RCL_jg1566.t1	RCL_jg1566	jg1566	jg1566.t1	jg1566.t1	hypothetical protein GLOIN_2v1871651	NA	NA	NA	NA	NA	PF00651, PF07707	BTB/POZ domain, BTB And C-terminal Kelch	1
RCL_jg1567.t1	RCL_jg1567	jg1567	jg1567.t1	jg1567.t1	hypothetical protein GLOIN_2v1768256	NA	NA	NA	NA	NA	PF00651, PF07534, PF07707	BTB/POZ domain, TLD, BTB And C-terminal Kelch	1
RCL_jg1568.t1	RCL_jg1568	jg1568	jg1568.t1	jg1568.t1	kinase-like domain-containing protein	NA	NA	NA	NA	NA	PF07714	Protein tyrosine kinase	NA
RCL_jg1569.t1	RCL_jg1569	jg1569	jg1569.t1	jg1569.t1	kinase-like domain-containing protein	NA	NA	NA	NA	NA	PF07714	Protein tyrosine kinase	3
RCL_jg1570.t1	RCL_jg1570	jg1570	jg1570.t1	jg1570.t1	RNA-directed DNA polymerase from mobile element jockey-like	NA	NA	NA	NA	NA	PF00078, PF14529	Reverse transcriptase (RNA-dependent DNA polymerase), Endonuclease-reverse transcriptase	12
RCL_b76c478d-e9b4-437b-b402-7831cf6257d4	RCL_e1722_RclHR1_14090001	NA	NA	e1722_RclHR1_14090001	aminoacyl tRNA synthase complex-interacting multifunctional protein 1-like isoform X2	NA	NA	NA	NA	NA	PF01498	Transposase	20
RCL_jg1571.t1	RCL_jg1571	jg1571	jg1571.t1	jg1571.t1	ribonuclease H-like domain-containing protein	NA	NA	NA	NA	NA	PF00075	RNase H	NA
RCL_jg1572.t1	RCL_jg1572	jg1572	jg1572.t1	jg1572.t1	---NA---	NA	NA	NA	NA	NA	NA	NA	NA
RCL_jg1574.t1	RCL_jg1574	jg1574	jg1574.t1	jg1574.t1	---NA---	NA	NA	NA	NA	NA	NA	NA	NA
RCL_jg1573.t1	RCL_jg1573	jg1573	jg1573.t1	jg1573.t1	organic cation transporter protein-like isoform X2	NA	NA	NA	NA	NA	NA	NA	NA
RCL_jg1575.t1	RCL_jg1575	jg1575	jg1575.t1	jg1575.t1	hypothetical protein GLOIN_2v1847655	NA	NA	NA	NA	NA	PF00651, PF07707	BTB/POZ domain, BTB And C-terminal Kelch	1
RCL_jg1576.t1	RCL_jg1576	jg1576	jg1576.t1	jg1576.t1	BTB/POZ protein	NA	NA	NA	NA	NA	PF00651	BTB/POZ domain	1
RCL_jg1577.t1	RCL_jg1577	jg1577	jg1577.t1	jg1577.t1	hypothetical protein GLOIN_2v1871640	NA	NA	NA	NA	NA	PF00651, PF07707	BTB/POZ domain, BTB And C-terminal Kelch	NA
RCL_jg1578.t1	RCL_jg1578	jg1578	jg1578.t1	jg1578.t1	BTB/POZ protein	NA	NA	NA	NA	NA	PF00651	BTB/POZ domain	NA
RCL_jg1579.t1	RCL_jg1579	jg1579	jg1579.t1	jg1579.t1	BTB/POZ protein	NA	NA	NA	NA	NA	NA	NA	NA
RCL_jg1580.t1	RCL_jg1580	jg1580	jg1580.t1	jg1580.t1	hypothetical protein GLOIN_2v1871636	NA	NA	NA	NA	NA	PF00651	BTB/POZ domain	1
RCL_jg1581.t1	RCL_jg1581	jg1581	jg1581.t1	jg1581.t1	kinase-like domain-containing protein	NA	NA	NA	NA	NA	PF07714	Protein tyrosine kinase	3
RCL_7894c513-bf17-4600-ac06-9409dabb3c73	RCL_e6278_RclHR1_01880016	NA	NA	e6278_RclHR1_01880016	hypothetical protein GLOIN_2v1828214, partial	NA	NA	NA	NA	NA	NA	NA	NA
RCL_jg1582.t1	RCL_jg1582	jg1582	jg1582.t1	jg1582.t1	hypothetical protein GLOIN_2v1762192	NA	NA	NA	NA	NA	NA	NA	18217
RCL_jg1583.t1	RCL_jg1583	jg1583	jg1583.t1	jg1583.t1	kinase-like domain-containing protein	NA	NA	NA	NA	NA	PF07714, PF07714	Protein tyrosine kinase, Protein tyrosine kinase	3
RCL_jg1584.t1	RCL_jg1584	jg1584	jg1584.t1	jg1584.t1	hypothetical protein GLOIN_2v1721642	NA	NA	NA	NA	NA	NA	NA	2832
RCL_jg1585.t1	RCL_jg1585	jg1585	jg1585.t1	jg1585.t1	hypothetical protein GLOIN_2v1787215	NA	NA	NA	NA	NA	NA	NA	NA
RCL_jg1586.t1	RCL_jg1586	jg1586	jg1586.t1	jg1586.t1	hypothetical protein GLOIN_2v1835445	NA	NA	NA	NA	NA	NA	NA	296
RCL_jg1587.t1	RCL_jg1587	jg1587	jg1587.t1	jg1587.t1	kinase-like domain-containing protein	NA	NA	K07126	uncharacterized protein	NA	PF07714, PF08238, PF08238, PF08238, PF08238	Protein tyrosine kinase, Sel1 repeat, Sel1 repeat, Sel1 repeat, Sel1 repeat	2
RCL_jg1588.t1	RCL_jg1588	jg1588	jg1588.t1	jg1588.t1	hypothetical protein GLOIN_2v1788054	NA	NA	NA	NA	NA	PF00651	BTB/POZ domain	1
RCL_jg1589.t1	RCL_jg1589	jg1589	jg1589.t1	jg1589.t1	ribonuclease H-like domain-containing protein	NA	NA	NA	NA	NA	PF04937, PF05699	Protein of unknown function (DUF 659), hAT family C-terminal dimerisation region	105
RCL_jg1590.t1	RCL_jg1590	jg1590	jg1590.t1	jg1590.t1	kinase-like domain-containing protein	NA	NA	NA	NA	NA	PF07714, PF07714	Protein tyrosine kinase, Protein tyrosine kinase	NA
RCL_jg1591.t1	RCL_jg1591	jg1591	jg1591.t1	jg1591.t1	kinase-like domain-containing protein	NA	NA	NA	NA	NA	NA	NA	NA
RCL_jg1592.t1	RCL_jg1592	jg1592	jg1592.t1	jg1592.t1	---NA---	NA	NA	NA	NA	NA	NA	NA	NA
RCL_jg1594.t1	RCL_jg1594	jg1594	jg1594.t1	jg1594.t1	kinase-like domain-containing protein	NA	NA	NA	NA	NA	PF07714	Protein tyrosine kinase	3
RCL_jg1595.t1	RCL_jg1595	jg1595	jg1595.t1	jg1595.t1	PEP-CTERM sorting domain-containing protein	NA	NA	NA	NA	NA	NA	NA	4913
RCL_jg1596.t1	RCL_jg1596	jg1596	jg1596.t1	jg1596.t1	hypothetical protein GLOIN_2v1483994	NA	NA	NA	NA	NA	NA	NA	NA
RCL_jg1597.t1	RCL_jg1597	jg1597	jg1597.t1	jg1597.t1	hypothetical protein GLOIN_2v1788063	NA	NA	NA	NA	NA	PF00651, PF07534, PF07707	BTB/POZ domain, TLD, BTB And C-terminal Kelch	1
RCL_jg1598.t1	RCL_jg1598	jg1598	jg1598.t1	jg1598.t1	hypothetical protein GLOIN_2v1714872, partial	NA	NA	NA	NA	NA	PF00651	BTB/POZ domain	1
RCL_jg1599.t1	RCL_jg1599	jg1599	jg1599.t1	jg1599.t1	kinase-like domain-containing protein	NA	NA	NA	NA	NA	NA	NA	NA
RCL_jg1601.t1	RCL_jg1601	jg1601	jg1601.t1	jg1601.t1	ribonuclease H-like domain-containing protein	NA	NA	NA	NA	NA	PF00075, PF00078	RNase H, Reverse transcriptase (RNA-dependent DNA polymerase)	12
RCL_jg1602.t1	RCL_jg1602	jg1602	jg1602.t1	jg1602.t1	hypothetical protein GLOIN_2v149057	NA	NA	NA	NA	NA	NA	NA	5745
RCL_jg1603.t1	RCL_jg1603	jg1603	jg1603.t1	jg1603.t1	predicted protein	NA	NA	NA	NA	NA	PF12937	F-box-like	NA
RCL_jg1604.t1	RCL_jg1604	jg1604	jg1604.t1	jg1604.t1	hypothetical protein GLOIN_2v1878327	NA	NA	NA	NA	NA	NA	NA	35
RCL_jg1605.t1	RCL_jg1605	jg1605	jg1605.t1	jg1605.t1	hypothetical protein GLOIN_2v1772633	NA	NA	NA	NA	NA	NA	NA	78
RCL_jg1606.t1	RCL_jg1606	jg1606	jg1606.t1	jg1606.t1	hypothetical protein GLOIN_2v1878227	NA	NA	NA	NA	NA	NA	NA	NA
RCL_jg1607.t1	RCL_jg1607	jg1607	jg1607.t1	jg1607.t1	hypothetical protein GLOIN_2v1488317	NA	NA	NA	NA	NA	NA	NA	5
RCL_jg1607.t2	RCL_jg1607	jg1607	jg1607.t2	jg1607.t2	hypothetical protein GLOIN_2v1488317	NA	NA	NA	NA	NA	NA	NA	5
RCL_jg1607.t3	RCL_jg1607	jg1607	jg1607.t3	jg1607.t3	hypothetical protein GLOIN_2v1488317	NA	NA	NA	NA	NA	NA	NA	5
RCL_jg1607.t4	RCL_jg1607	jg1607	jg1607.t4	jg1607.t4	hypothetical protein GLOIN_2v1783703	NA	NA	NA	NA	NA	NA	NA	5
RCL_jg1608.t1	RCL_jg1608	jg1608	jg1608.t1	jg1608.t1	hypothetical protein GLOIN_2v1783703	NA	NA	NA	NA	NA	PF18759	Plavaka transposase	5
RCL_jg1608.t2	RCL_jg1608	jg1608	jg1608.t2	jg1608.t2	hypothetical protein GLOIN_2v1783703	NA	NA	NA	NA	NA	PF18759	Plavaka transposase	5
RCL_jg1609.t2	RCL_jg1609	jg1609	jg1609.t2	jg1609.t2	hypothetical protein GLOIN_2v1591384, partial	NA	NA	NA	NA	NA	NA	NA	7653
RCL_jg1609.t1	RCL_jg1609	jg1609	jg1609.t1	jg1609.t1	hypothetical protein GLOIN_2v1883439	NA	NA	NA	NA	NA	NA	NA	14
RCL_jg1610.t1	RCL_jg1610	jg1610	jg1610.t1	jg1610.t1	predicted protein	NA	NA	NA	NA	NA	NA	NA	66
RCL_jg1611.t1	RCL_jg1611	jg1611	jg1611.t1	jg1611.t1	hypothetical protein GLOIN_2v1765427	NA	NA	NA	NA	NA	NA	NA	3316
RCL_jg1612.t1	RCL_jg1612	jg1612	jg1612.t1	jg1612.t1	hypothetical protein GLOIN_2v1765053	NA	NA	NA	NA	NA	NA	NA	NA
RCL_jg1613.t1	RCL_jg1613	jg1613	jg1613.t1	jg1613.t1	hypothetical protein GLOIN_2v1791272	NA	NA	NA	NA	NA	NA	NA	4906
RCL_jg1614.t1	RCL_jg1614	jg1614	jg1614.t1	jg1614.t1	uncharacterized protein LOC114539626	NA	NA	NA	NA	NA	NA	NA	1015
RCL_jg1615.t1	RCL_jg1615	jg1615	jg1615.t1	jg1615.t1	---NA---	NA	NA	NA	NA	NA	NA	NA	NA
RCL_jg1616.t1	RCL_jg1616	jg1616	jg1616.t1	jg1616.t1	hypothetical protein GLOIN_2v1847066	NA	NA	NA	NA	NA	NA	NA	NA
RCL_jg1617.t1	RCL_jg1617	jg1617	jg1617.t1	jg1617.t1	kinase-like domain-containing protein	NA	NA	NA	NA	NA	NA	NA	4013
RCL_jg1618.t1	RCL_jg1618	jg1618	jg1618.t1	jg1618.t1	CENP-B homolog protein 2-like	NA	NA	NA	NA	NA	PF03184, PF03184, PF03221	DDE superfamily endonuclease, DDE superfamily endonuclease, Tc5 transposase DNA-binding domain	6
RCL_jg1619.t1	RCL_jg1619	jg1619	jg1619.t1	jg1619.t1	hypothetical protein GLOIN_2v1487826	NA	NA	NA	NA	NA	PF00651, PF07534, PF07707	BTB/POZ domain, TLD, BTB And C-terminal Kelch	1
RCL_jg1620.t1	RCL_jg1620	jg1620	jg1620.t1	jg1620.t1	---NA---	NA	NA	NA	NA	NA	NA	NA	NA
RCL_jg1621.t1	RCL_jg1621	jg1621	jg1621.t1	jg1621.t1	kinase-like domain-containing protein	NA	NA	NA	NA	NA	PF07714	Protein tyrosine kinase	8399
RCL_jg1622.t1	RCL_jg1622	jg1622	jg1622.t1	jg1622.t1	hypothetical protein GLOIN_2v1871651	NA	NA	NA	NA	NA	PF00651, PF07534	BTB/POZ domain, TLD	1
RCL_jg1623.t1	RCL_jg1623	jg1623	jg1623.t1	jg1623.t1	hypothetical protein GLOIN_2v1722009	NA	NA	NA	NA	NA	PF00651	BTB/POZ domain	1
RCL_jg1624.t1	RCL_jg1624	jg1624	jg1624.t1	jg1624.t1	hypothetical protein GLOIN_2v1842942	NA	NA	NA	NA	NA	PF00651	BTB/POZ domain	1
RCL_jg1625.t1	RCL_jg1625	jg1625	jg1625.t1	jg1625.t1	hypothetical protein GLOIN_2v1842942	NA	NA	NA	NA	NA	PF00651	BTB/POZ domain	1
RCL_jg1626.t1	RCL_jg1626	jg1626	jg1626.t1	jg1626.t1	hypothetical protein GLOIN_2v1636747	NA	NA	NA	NA	NA	PF00651, PF07707	BTB/POZ domain, BTB And C-terminal Kelch	1
RCL_jg1627.t1	RCL_jg1627	jg1627	jg1627.t1	jg1627.t1	hypothetical protein GLOIN_2v1789148	NA	NA	NA	NA	NA	PF00651, PF07707	BTB/POZ domain, BTB And C-terminal Kelch	1
RCL_jg1628.t1	RCL_jg1628	jg1628	jg1628.t1	jg1628.t1	hypothetical protein GLOIN_2v1636731	NA	NA	NA	NA	NA	PF00651, PF07707	BTB/POZ domain, BTB And C-terminal Kelch	1
RCL_jg1629.t1	RCL_jg1629	jg1629	jg1629.t1	jg1629.t1	kinase-like domain-containing protein	NA	NA	NA	NA	NA	PF07714	Protein tyrosine kinase	NA
RCL_jg1630.t1	RCL_jg1630	jg1630	jg1630.t1	jg1630.t1	hypothetical protein GLOIN_2v1722045	NA	NA	NA	NA	NA	PF00651, PF07707	BTB/POZ domain, BTB And C-terminal Kelch	1
RCL_jg1631.t1	RCL_jg1631	jg1631	jg1631.t1	jg1631.t1	hypothetical protein GLOIN_2v1722020	NA	NA	NA	NA	NA	PF00651, PF07534	BTB/POZ domain, TLD	1
RCL_jg1633.t1	RCL_jg1633	jg1633	jg1633.t1	jg1633.t1	kinase-like domain-containing protein	NA	NA	NA	NA	NA	PF00069	Protein kinase domain	3
RCL_jg1634.t1	RCL_jg1634	jg1634	jg1634.t1	jg1634.t1	kinase-like domain-containing protein	NA	NA	NA	NA	NA	PF07714	Protein tyrosine kinase	3
RCL_jg1635.t1	RCL_jg1635	jg1635	jg1635.t1	jg1635.t1	O-acetylhomoserine (thiol)-lyase	GO:0016765,GO:0006520	NA	NA	NA	NA	PF01053	Cys/Met metabolism PLP-dependent enzyme	NA
RCL_jg1636.t2	RCL_jg1636	jg1636	jg1636.t2	jg1636.t2	hypothetical protein GLOIN_2v1878284	NA	NA	NA	NA	NA	NA	NA	NA
RCL_jg1636.t1	RCL_jg1636	jg1636	jg1636.t1	jg1636.t1	hypothetical protein GLOIN_2v1878284	NA	NA	NA	NA	NA	PF00651, PF07534, PF07707	BTB/POZ domain, TLD, BTB And C-terminal Kelch	1
RCL_jg1637.t1	RCL_jg1637	jg1637	jg1637.t1	jg1637.t1	hypothetical protein GLOIN_2v1636722	NA	NA	NA	NA	NA	PF00651, PF07534, PF07707	BTB/POZ domain, TLD, BTB And C-terminal Kelch	1
RCL_jg1638.t1	RCL_jg1638	jg1638	jg1638.t1	jg1638.t1	hypothetical protein GLOIN_2v1636747	NA	NA	NA	NA	NA	PF00651, PF07534, PF07707	BTB/POZ domain, TLD, BTB And C-terminal Kelch	1
RCL_jg1639.t1	RCL_jg1639	jg1639	jg1639.t1	jg1639.t1	kinase-like domain-containing protein	NA	NA	NA	NA	NA	NA	NA	NA
RCL_jg1640.t1	RCL_jg1640	jg1640	jg1640.t1	jg1640.t1	patatin	NA	NA	K06900	uncharacterized protein	NA	PF01734	Patatin-like phospholipase	614
RCL_jg1641.t1	RCL_jg1641	jg1641	jg1641.t1	jg1641.t1	hypothetical protein GLOIN_2v1636747	NA	NA	NA	NA	NA	PF00651, PF07534	BTB/POZ domain, TLD	1
RCL_jg1642.t1	RCL_jg1642	jg1642	jg1642.t1	jg1642.t1	hypothetical protein GLOIN_2v1636747	NA	NA	NA	NA	NA	PF07534, PF07707	TLD, BTB And C-terminal Kelch	1
RCL_jg1643.t1	RCL_jg1643	jg1643	jg1643.t1	jg1643.t1	hypothetical protein GLOIN_2v1636747	NA	NA	NA	NA	NA	PF00651, PF07534, PF07707	BTB/POZ domain, TLD, BTB And C-terminal Kelch	1
RCL_jg1644.t1	RCL_jg1644	jg1644	jg1644.t1	jg1644.t1	phosphatidylinositol-glycan biosynthesis class F protein-like	NA	NA	K05287	GPI ethanolamine phosphate transferase 2/3 subunit F	NA	PF06699	GPI biosynthesis protein family Pig-F	3824
RCL_jg1645.t1	RCL_jg1645	jg1645	jg1645.t1	jg1645.t1	hypothetical protein GLOIN_2v1778225	NA	NA	NA	NA	NA	PF00651, PF07534, PF07707	BTB/POZ domain, TLD, BTB And C-terminal Kelch	1
RCL_jg1646.t1	RCL_jg1646	jg1646	jg1646.t1	jg1646.t1	kinase-like domain-containing protein	NA	NA	NA	NA	NA	PF07714	Protein tyrosine kinase	3
RCL_jg1647.t1	RCL_jg1647	jg1647	jg1647.t1	jg1647.t1	kinase-like domain-containing protein	NA	NA	NA	NA	NA	NA	NA	NA
RCL_jg1648.t1	RCL_jg1648	jg1648	jg1648.t1	jg1648.t1	hypothetical protein GLOIN_2v1778254	NA	NA	NA	NA	NA	PF00651, PF07534, PF07707	BTB/POZ domain, TLD, BTB And C-terminal Kelch	1
RCL_jg1649.t1	RCL_jg1649	jg1649	jg1649.t1	jg1649.t1	kinase-like domain-containing protein	NA	NA	NA	NA	NA	PF07714	Protein tyrosine kinase	3
RCL_jg1650.t2	RCL_jg1650	jg1650	jg1650.t2	jg1650.t2	kinase-like domain-containing protein	NA	NA	NA	NA	NA	NA	NA	4013
RCL_jg1650.t1	RCL_jg1650	jg1650	jg1650.t1	jg1650.t1	kinase-like domain-containing protein	NA	NA	NA	NA	NA	PF07714	Protein tyrosine kinase	3
RCL_jg1651.t1	RCL_jg1651	jg1651	jg1651.t1	jg1651.t1	hypothetical protein GLOIN_2v1487390	NA	NA	NA	NA	NA	NA	NA	NA
RCL_jg1653.t1	RCL_jg1653	jg1653	jg1653.t1	jg1653.t1	hypothetical protein GLOIN_2v1791382	NA	NA	NA	NA	NA	NA	NA	10115
RCL_jg1652.t1	RCL_jg1652	jg1652	jg1652.t1	jg1652.t1	hypothetical protein GLOIN_2v1791382	NA	NA	NA	NA	NA	NA	NA	10124
RCL_jg1654.t1	RCL_jg1654	jg1654	jg1654.t1	jg1654.t1	hypothetical protein GLOIN_2v1778254	NA	NA	NA	NA	NA	PF00651, PF07534, PF07707	BTB/POZ domain, TLD, BTB And C-terminal Kelch	1
RCL_jg1655.t1	RCL_jg1655	jg1655	jg1655.t1	jg1655.t1	hypothetical protein GLOIN_2v1842952	NA	NA	NA	NA	NA	PF00651, PF07534, PF07707	BTB/POZ domain, TLD, BTB And C-terminal Kelch	1
RCL_jg1656.t1	RCL_jg1656	jg1656	jg1656.t1	jg1656.t1	hypothetical protein GLOIN_2v1778254	NA	NA	NA	NA	NA	PF00651, PF07707	BTB/POZ domain, BTB And C-terminal Kelch	1
RCL_jg1657.t1	RCL_jg1657	jg1657	jg1657.t1	jg1657.t1	hypothetical protein GLOIN_2v1778254	NA	NA	NA	NA	NA	PF00651, PF07534, PF07707	BTB/POZ domain, TLD, BTB And C-terminal Kelch	1
RCL_jg1658.t1	RCL_jg1658	jg1658	jg1658.t1	jg1658.t1	predicted protein	NA	NA	NA	NA	NA	NA	NA	59
RCL_jg1659.t1	RCL_jg1659	jg1659	jg1659.t1	jg1659.t1	zinc finger BED domain-containing protein 1-like	NA	NA	NA	NA	NA	PF04937, PF05699	Protein of unknown function (DUF 659), hAT family C-terminal dimerisation region	19
RCL_jg1660.t1	RCL_jg1660	jg1660	jg1660.t1	jg1660.t1	hypothetical protein GLOIN_2v1878300	NA	NA	NA	NA	NA	PF00651, PF07707	BTB/POZ domain, BTB And C-terminal Kelch	1
RCL_jg1661.t1	RCL_jg1661	jg1661	jg1661.t1	jg1661.t1	hypothetical protein GLOIN_2v1878300	NA	NA	NA	NA	NA	PF07534	TLD	NA
RCL_jg1662.t1	RCL_jg1662	jg1662	jg1662.t1	jg1662.t1	hypothetical protein GLOIN_2v1878300	NA	NA	NA	NA	NA	PF00651, PF00651, PF07707	BTB/POZ domain, BTB/POZ domain, BTB And C-terminal Kelch	1
RCL_jg1663.t1	RCL_jg1663	jg1663	jg1663.t1	jg1663.t1	hypothetical protein GLOIN_2v1636839	NA	NA	NA	NA	NA	PF00651, PF07534	BTB/POZ domain, TLD	1
RCL_jg1664.t1	RCL_jg1664	jg1664	jg1664.t1	jg1664.t1	hypothetical protein GLOIN_2v1636851	NA	NA	NA	NA	NA	PF00651, PF07534, PF07707	BTB/POZ domain, TLD, BTB And C-terminal Kelch	1
RCL_jg1665.t1	RCL_jg1665	jg1665	jg1665.t1	jg1665.t1	hypothetical protein GLOIN_2v1778254	NA	NA	NA	NA	NA	PF00651, PF07534, PF07707	BTB/POZ domain, TLD, BTB And C-terminal Kelch	1
RCL_jg1666.t1	RCL_jg1666	jg1666	jg1666.t1	jg1666.t1	kinase-like domain-containing protein	NA	NA	NA	NA	NA	PF00069	Protein kinase domain	3
RCL_jg1666.t2	RCL_jg1666	jg1666	jg1666.t2	jg1666.t2	kinase-like domain-containing protein	NA	NA	NA	NA	NA	NA	NA	NA
RCL_jg1667.t1	RCL_jg1667	jg1667	jg1667.t1	jg1667.t1	---NA---	NA	NA	NA	NA	NA	NA	NA	NA
RCL_jg1667.t2	RCL_jg1667	jg1667	jg1667.t2	jg1667.t2	hypothetical protein GLOIN_2v1675844	NA	NA	NA	NA	NA	NA	NA	NA
RCL_jg1668.t1	RCL_jg1668	jg1668	jg1668.t1	jg1668.t1	kinase-like domain-containing protein	NA	NA	NA	NA	NA	PF07714	Protein tyrosine kinase	6
RCL_jg1669.t1	RCL_jg1669	jg1669	jg1669.t1	jg1669.t1	hypothetical protein GLOIN_2v1778254	NA	NA	NA	NA	NA	PF00651, PF07534, PF07707	BTB/POZ domain, TLD, BTB And C-terminal Kelch	1
RCL_jg1670.t1	RCL_jg1670	jg1670	jg1670.t1	jg1670.t1	BTB/POZ protein	NA	NA	NA	NA	NA	NA	NA	NA
RCL_jg1671.t1	RCL_jg1671	jg1671	jg1671.t1	jg1671.t1	kinase-like domain-containing protein	NA	NA	NA	NA	NA	PF07714	Protein tyrosine kinase	3
RCL_jg1672.t1	RCL_jg1672	jg1672	jg1672.t1	jg1672.t1	Bromodomain-containing protein	NA	NA	NA	NA	NA	PF00439	Bromodomain	76
RCL_jg1673.t1	RCL_jg1673	jg1673	jg1673.t1	jg1673.t1	hypothetical protein GLOIN_2v1878292	NA	NA	NA	NA	NA	PF00651	BTB/POZ domain	1
RCL_jg1674.t1	RCL_jg1674	jg1674	jg1674.t1	jg1674.t1	hypothetical protein GLOIN_2v1878292	NA	NA	NA	NA	NA	PF00651, PF07534, PF07707	BTB/POZ domain, TLD, BTB And C-terminal Kelch	1
RCL_e55b08cc-904e-46ed-a57f-61729205aa01	RCL_e7071_RclHR1_19750003	NA	NA	e7071_RclHR1_19750003	IS630 family transposase	NA	NA	NA	NA	NA	PF13358	DDE superfamily endonuclease	20
RCL_jg1675.t1	RCL_jg1675	jg1675	jg1675.t1	jg1675.t1	hypothetical protein GLOIN_2v1778254	NA	NA	NA	NA	NA	NA	NA	NA
RCL_jg1676.t1	RCL_jg1676	jg1676	jg1676.t1	jg1676.t1	hypothetical protein GLOIN_2v1878292	NA	NA	NA	NA	NA	NA	NA	NA
RCL_jg1677.t1	RCL_jg1677	jg1677	jg1677.t1	jg1677.t1	kinase-like domain-containing protein	NA	NA	NA	NA	NA	PF07714	Protein tyrosine kinase	3
RCL_jg1678.t1	RCL_jg1678	jg1678	jg1678.t1	jg1678.t1	kinase-like domain-containing protein	NA	NA	NA	NA	NA	PF07714	Protein tyrosine kinase	3
RCL_jg1679.t1	RCL_jg1679	jg1679	jg1679.t1	jg1679.t1	hypothetical protein GLOIN_2v1878292	NA	NA	NA	NA	NA	PF00651	BTB/POZ domain	NA
RCL_jg1679.t2	RCL_jg1679	jg1679	jg1679.t2	jg1679.t2	BTB/POZ protein	NA	NA	NA	NA	NA	PF00651	BTB/POZ domain	NA
RCL_jg1680.t1	RCL_jg1680	jg1680	jg1680.t1	jg1680.t1	transcription factor Pcr1	GO:0003677,GO:0003700,GO:0010672	NA	NA	NA	NA	PF07716	Basic region leucine zipper	538
RCL_jg1681.t1	RCL_jg1681	jg1681	jg1681.t1	jg1681.t1	---NA---	NA	NA	NA	NA	NA	NA	NA	NA
RCL_jg1682.t1	RCL_jg1682	jg1682	jg1682.t1	jg1682.t1	hypothetical protein GLOIN_2v1480795	NA	NA	NA	NA	NA	PF00651, PF07707	BTB/POZ domain, BTB And C-terminal Kelch	1
RCL_jg1683.t1	RCL_jg1683	jg1683	jg1683.t1	jg1683.t1	hypothetical protein GLOIN_2v1878318	NA	NA	NA	NA	NA	PF00651, PF07534	BTB/POZ domain, TLD	1
RCL_jg1684.t1	RCL_jg1684	jg1684	jg1684.t1	jg1684.t1	hypothetical protein GLOIN_2v1878318	NA	NA	NA	NA	NA	PF00651, PF07534, PF07707	BTB/POZ domain, TLD, BTB And C-terminal Kelch	1
RCL_jg1685.t1	RCL_jg1685	jg1685	jg1685.t1	jg1685.t1	hypothetical protein GLOIN_2v1778263	NA	NA	NA	NA	NA	PF00651, PF07534, PF07707	BTB/POZ domain, TLD, BTB And C-terminal Kelch	1
RCL_jg1686.t1	RCL_jg1686	jg1686	jg1686.t1	jg1686.t1	hypothetical protein GLOIN_2v1488317	NA	NA	NA	NA	NA	NA	NA	NA
RCL_jg1687.t2	RCL_jg1687	jg1687	jg1687.t2	jg1687.t2	hypothetical protein GLOIN_2v1783703	NA	NA	NA	NA	NA	PF18759, PF18759	Plavaka transposase, Plavaka transposase	5
RCL_jg1687.t1	RCL_jg1687	jg1687	jg1687.t1	jg1687.t1	hypothetical protein GLOIN_2v1783703	NA	NA	NA	NA	NA	PF18759	Plavaka transposase	5
RCL_jg1687.t3	RCL_jg1687	jg1687	jg1687.t3	jg1687.t3	hypothetical protein GLOIN_2v1783703	NA	NA	NA	NA	NA	PF18759	Plavaka transposase	5
RCL_jg1688.t1	RCL_jg1688	jg1688	jg1688.t1	jg1688.t1	hypothetical protein GLOIN_2v1735248, partial	NA	NA	NA	NA	NA	NA	NA	14
RCL_jg1689.t1	RCL_jg1689	jg1689	jg1689.t1	jg1689.t1	Sel1 domain-containing protein repeat-containing protein	NA	NA	K07126	uncharacterized protein	NA	PF08238, PF08238, PF08238, PF08238, PF08238, PF08238, PF08238, PF08238, PF08238, PF08238, PF08238, PF08238, PF08238	Sel1 repeat, Sel1 repeat, Sel1 repeat, Sel1 repeat, Sel1 repeat, Sel1 repeat, Sel1 repeat, Sel1 repeat, Sel1 repeat, Sel1 repeat, Sel1 repeat, Sel1 repeat, Sel1 repeat	NA
RCL_jg1691.t1	RCL_jg1691	jg1691	jg1691.t1	jg1691.t1	hypothetical protein GLOIN_2v1878320	NA	NA	NA	NA	NA	PF00651, PF07534, PF07707	BTB/POZ domain, TLD, BTB And C-terminal Kelch	1
RCL_jg1692.t1	RCL_jg1692	jg1692	jg1692.t1	jg1692.t1	hypothetical protein GLOIN_2v1842975	NA	NA	NA	NA	NA	PF00651, PF07707	BTB/POZ domain, BTB And C-terminal Kelch	1
RCL_jg1693.t1	RCL_jg1693	jg1693	jg1693.t1	jg1693.t1	hypothetical protein GLOIN_2v1778231	NA	NA	NA	NA	NA	PF00651, PF07534, PF07707	BTB/POZ domain, TLD, BTB And C-terminal Kelch	1
RCL_jg1694.t1	RCL_jg1694	jg1694	jg1694.t1	jg1694.t1	carbonic anhydrase family protein	NA	NA	NA	NA	NA	PF00194	Eukaryotic-type carbonic anhydrase	NA
RCL_jg1695.t1	RCL_jg1695	jg1695	jg1695.t1	jg1695.t1	hypothetical protein GLOIN_2v1847779	NA	NA	NA	NA	NA	NA	NA	8485
RCL_jg1696.t1	RCL_jg1696	jg1696	jg1696.t1	jg1696.t1	hypothetical protein GLOIN_2v1766279, partial	NA	NA	NA	NA	NA	NA	NA	278
RCL_jg1697.t1	RCL_jg1697	jg1697	jg1697.t1	jg1697.t1	hypothetical protein GLOIN_2v1785363	NA	NA	NA	NA	NA	NA	NA	4006
RCL_jg1698.t1	RCL_jg1698	jg1698	jg1698.t1	jg1698.t1	hypothetical protein GLOIN_2v1788400	NA	NA	NA	NA	NA	NA	NA	NA
RCL_jg1699.t1	RCL_jg1699	jg1699	jg1699.t1	jg1699.t1	hypothetical protein GLOIN_2v1482475	NA	NA	NA	NA	NA	NA	NA	NA
RCL_9c3873b9-0c58-4cc8-8179-bb99282f8ef6	RCL_e8910_RclHR1_02220013	NA	NA	e8910_RclHR1_02220013	no_annotation	NA	NA	NA	NA	NA	NA	NA	49
RCL_jg1700.t1	RCL_jg1700	jg1700	jg1700.t1	jg1700.t1	zinc finger BED domain-containing protein 1-like	NA	NA	NA	NA	NA	NA	NA	NA
RCL_jg1701.t1	RCL_jg1701	jg1701	jg1701.t1	jg1701.t1	ribonuclease H-like domain-containing protein	NA	NA	NA	NA	NA	PF04937	Protein of unknown function (DUF 659)	5108
RCL_jg1702.t1	RCL_jg1702	jg1702	jg1702.t1	jg1702.t1	---NA---	NA	NA	NA	NA	NA	NA	NA	NA
RCL_jg1703.t1	RCL_jg1703	jg1703	jg1703.t1	jg1703.t1	hypothetical protein GLOIN_2v1487826	NA	NA	NA	NA	NA	PF00651	BTB/POZ domain	1
RCL_jg1704.t1	RCL_jg1704	jg1704	jg1704.t1	jg1704.t1	hypothetical protein GLOIN_2v1847655	NA	NA	NA	NA	NA	PF00651, PF07534, PF07707	BTB/POZ domain, TLD, BTB And C-terminal Kelch	1
RCL_jg1705.t1	RCL_jg1705	jg1705	jg1705.t1	jg1705.t1	---NA---	NA	NA	NA	NA	NA	NA	NA	NA
RCL_jg1706.t1	RCL_jg1706	jg1706	jg1706.t1	jg1706.t1	hypothetical protein GLOIN_2v1480807	NA	NA	NA	NA	NA	PF00651, PF07534, PF07707	BTB/POZ domain, TLD, BTB And C-terminal Kelch	1
RCL_jg1707.t1	RCL_jg1707	jg1707	jg1707.t1	jg1707.t1	kinase-like domain-containing protein	NA	NA	NA	NA	NA	PF07714	Protein tyrosine kinase	3
RCL_jg1709.t1	RCL_jg1709	jg1709	jg1709.t1	jg1709.t1	O-acetylhomoserine aminocarboxypropyltransferase/cysteine synthase	GO:0003961,GO:0004124,GO:0030170,GO:0019344,GO:0071266	EC:2.5.1.49,EC:2.5.1.47	K17069, K01740	O-acetylhomoserine/O-acetylserine sulfhydrylase, O-acetylhomoserine (thiol)-lyase	[EC:2.5.1.49 2.5.1.47], [EC:2.5.1.49]	PF01053	Cys/Met metabolism PLP-dependent enzyme	1497
RCL_jg1710.t1	RCL_jg1710	jg1710	jg1710.t1	jg1710.t1	hypothetical protein GLOIN_2v1675726	NA	NA	NA	NA	NA	NA	NA	100
RCL_jg1711.t1	RCL_jg1711	jg1711	jg1711.t1	jg1711.t1	BTB/POZ protein	NA	NA	NA	NA	NA	PF00651, PF07707	BTB/POZ domain, BTB And C-terminal Kelch	1
RCL_jg1712.t1	RCL_jg1712	jg1712	jg1712.t1	jg1712.t1	zinc finger BED domain-containing protein 1-like	NA	NA	NA	NA	NA	PF05699	hAT family C-terminal dimerisation region	345
RCL_jg1714.t1	RCL_jg1714	jg1714	jg1714.t1	jg1714.t1	kinase-like domain-containing protein	NA	NA	NA	NA	NA	PF07714	Protein tyrosine kinase	3
RCL_jg1715.t1	RCL_jg1715	jg1715	jg1715.t1	jg1715.t1	kinase-like domain-containing protein	NA	NA	NA	NA	NA	PF07714	Protein tyrosine kinase	6
RCL_jg1716.t1	RCL_jg1716	jg1716	jg1716.t1	jg1716.t1	BTB/POZ protein	NA	NA	NA	NA	NA	PF00651, PF07534	BTB/POZ domain, TLD	1
RCL_jg1717.t1	RCL_jg1717	jg1717	jg1717.t1	jg1717.t1	ribonuclease H-like domain-containing protein	NA	NA	NA	NA	NA	PF04937	Protein of unknown function (DUF 659)	5757
RCL_jg1718.t1	RCL_jg1718	jg1718	jg1718.t1	jg1718.t1	BTB/POZ protein	NA	NA	NA	NA	NA	PF00651, PF07534, PF07707	BTB/POZ domain, TLD, BTB And C-terminal Kelch	1
RCL_jg1719.t1	RCL_jg1719	jg1719	jg1719.t1	jg1719.t1	BTB/POZ protein	NA	NA	NA	NA	NA	PF00651, PF07534	BTB/POZ domain, TLD	1
RCL_jg1720.t1	RCL_jg1720	jg1720	jg1720.t1	jg1720.t1	BTB/POZ protein	NA	NA	NA	NA	NA	PF00651, PF07534, PF07707	BTB/POZ domain, TLD, BTB And C-terminal Kelch	1
RCL_jg1721.t1	RCL_jg1721	jg1721	jg1721.t1	jg1721.t1	BTB/POZ protein	NA	NA	NA	NA	NA	PF00651	BTB/POZ domain	1
RCL_jg1722.t1	RCL_jg1722	jg1722	jg1722.t1	jg1722.t1	BTB/POZ protein	NA	NA	NA	NA	NA	PF00651, PF07534, PF07534, PF07707	BTB/POZ domain, TLD, TLD, BTB And C-terminal Kelch	1
RCL_jg1723.t1	RCL_jg1723	jg1723	jg1723.t1	jg1723.t1	---NA---	NA	NA	NA	NA	NA	NA	NA	NA
RCL_jg1724.t1	RCL_jg1724	jg1724	jg1724.t1	jg1724.t1	BTB/POZ protein	NA	NA	NA	NA	NA	PF07534, PF07534	TLD, TLD	NA
RCL_jg1725.t1	RCL_jg1725	jg1725	jg1725.t1	jg1725.t1	BTB/POZ protein	NA	NA	NA	NA	NA	PF00651, PF07534, PF07534, PF07707	BTB/POZ domain, TLD, TLD, BTB And C-terminal Kelch	1
RCL_jg1726.t1	RCL_jg1726	jg1726	jg1726.t1	jg1726.t1	kinase-like domain-containing protein	NA	NA	NA	NA	NA	PF07714	Protein tyrosine kinase	3
RCL_jg1727.t1	RCL_jg1727	jg1727	jg1727.t1	jg1727.t1	hypothetical protein GLOIN_2v1768267	NA	NA	NA	NA	NA	PF00651, PF07534, PF07707	BTB/POZ domain, TLD, BTB And C-terminal Kelch	1
RCL_jg1728.t1	RCL_jg1728	jg1728	jg1728.t1	jg1728.t1	hypothetical protein GLOIN_2v1487729	NA	NA	NA	NA	NA	NA	NA	40
RCL_jg1729.t1	RCL_jg1729	jg1729	jg1729.t1	jg1729.t1	hypothetical protein GLOIN_2v1884975	NA	NA	NA	NA	NA	NA	NA	12516
RCL_jg1730.t1	RCL_jg1730	jg1730	jg1730.t1	jg1730.t1	kinase-like domain-containing protein	NA	NA	NA	NA	NA	PF07714	Protein tyrosine kinase	3
RCL_jg1731.t1	RCL_jg1731	jg1731	jg1731.t1	jg1731.t1	hypothetical protein GLOIN_2v1721362	NA	NA	NA	NA	NA	NA	NA	12517
RCL_jg1732.t1	RCL_jg1732	jg1732	jg1732.t1	jg1732.t1	hypothetical protein GLOIN_2v835674	NA	NA	NA	NA	NA	NA	NA	12518
RCL_jg1733.t1	RCL_jg1733	jg1733	jg1733.t1	jg1733.t1	S8 family serine peptidase	NA	NA	NA	NA	NA	PF00082, PF02225, PF06280	Subtilase family, PA domain, Fn3-like domain	125
RCL_jg1734.t1	RCL_jg1734	jg1734	jg1734.t1	jg1734.t1	hypothetical protein GLOIN_2v1884981	NA	NA	NA	NA	NA	PF00651, PF07707	BTB/POZ domain, BTB And C-terminal Kelch	1
RCL_jg1735.t1	RCL_jg1735	jg1735	jg1735.t1	jg1735.t1	hypothetical protein GLOIN_2v1638676	NA	NA	NA	NA	NA	NA	NA	10942
RCL_jg1736.t1	RCL_jg1736	jg1736	jg1736.t1	jg1736.t1	---NA---	NA	NA	NA	NA	NA	NA	NA	NA
RCL_jg1737.t1	RCL_jg1737	jg1737	jg1737.t1	jg1737.t1	kinase-like domain-containing protein	NA	NA	NA	NA	NA	PF07714	Protein tyrosine kinase	3
RCL_jg1738.t1	RCL_jg1738	jg1738	jg1738.t1	jg1738.t1	hypothetical protein	NA	NA	NA	NA	NA	NA	NA	17193
RCL_jg1739.t1	RCL_jg1739	jg1739	jg1739.t1	jg1739.t1	kinase-like domain-containing protein	NA	NA	NA	NA	NA	PF07714	Protein tyrosine kinase	6
RCL_jg1740.t1	RCL_jg1740	jg1740	jg1740.t1	jg1740.t1	hypothetical protein GLOIN_2v1781474	NA	NA	NA	NA	NA	PF00439	Bromodomain	76
RCL_jg1741.t1	RCL_jg1741	jg1741	jg1741.t1	jg1741.t1	hypothetical protein GLOIN_2v1779171	NA	NA	NA	NA	NA	NA	NA	1272
RCL_jg1742.t1	RCL_jg1742	jg1742	jg1742.t1	jg1742.t1	hypothetical protein GLOIN_2v1761122	NA	NA	NA	NA	NA	NA	NA	NA
RCL_jg1743.t1	RCL_jg1743	jg1743	jg1743.t1	jg1743.t1	---NA---	NA	NA	NA	NA	NA	NA	NA	NA
RCL_jg1744.t1	RCL_jg1744	jg1744	jg1744.t1	jg1744.t1	hypothetical protein GLOIN_2v1549563, partial	NA	NA	NA	NA	NA	NA	NA	4
RCL_jg1745.t1	RCL_jg1745	jg1745	jg1745.t1	jg1745.t1	kinase-like domain-containing protein	NA	NA	NA	NA	NA	PF07714	Protein tyrosine kinase	3
RCL_jg1746.t1	RCL_jg1746	jg1746	jg1746.t1	jg1746.t1	hypothetical protein GLOIN_2v1487848	NA	NA	NA	NA	NA	NA	NA	6783
RCL_jg1747.t1	RCL_jg1747	jg1747	jg1747.t1	jg1747.t1	hypothetical protein GLOIN_2v1487848	NA	NA	NA	NA	NA	NA	NA	6783
RCL_jg1748.t1	RCL_jg1748	jg1748	jg1748.t1	jg1748.t1	kinase-like domain-containing protein	NA	NA	NA	NA	NA	PF07714	Protein tyrosine kinase	3
RCL_jg1749.t1	RCL_jg1749	jg1749	jg1749.t1	jg1749.t1	O-acetylhomoserine aminocarboxypropyltransferase/cysteine synthase	GO:0003961,GO:0030170,GO:0071266	EC:2.5.1.49	K17069, K01740	O-acetylhomoserine/O-acetylserine sulfhydrylase, O-acetylhomoserine (thiol)-lyase	[EC:2.5.1.49 2.5.1.47], [EC:2.5.1.49]	PF01053	Cys/Met metabolism PLP-dependent enzyme	1497
RCL_jg1750.t1	RCL_jg1750	jg1750	jg1750.t1	jg1750.t1	hypothetical protein GLOIN_2v1475899	NA	NA	NA	NA	NA	NA	NA	NA
RCL_jg1751.t1	RCL_jg1751	jg1751	jg1751.t1	jg1751.t1	Bromodomain-containing protein	NA	NA	NA	NA	NA	PF00439	Bromodomain	76
RCL_f8e94723-cea8-47bc-9cc4-33f37072fc0e	RCL_e20731_RclHR1_00530006	NA	NA	e20731_RclHR1_00530006	hypothetical protein GLOIN_2v1644898	NA	NA	NA	NA	NA	NA	NA	NA
RCL_jg1752.t1	RCL_jg1752	jg1752	jg1752.t1	jg1752.t1	transposase domain-containing protein	NA	NA	NA	NA	NA	PF02992	Transposase family tnp2	22
RCL_jg1753.t1	RCL_jg1753	jg1753	jg1753.t1	jg1753.t1	hypothetical protein GLOIN_2v1771827	NA	NA	NA	NA	NA	NA	NA	5434
RCL_jg1754.t1	RCL_jg1754	jg1754	jg1754.t1	jg1754.t1	kinase-like domain-containing protein	NA	NA	NA	NA	NA	PF07714	Protein tyrosine kinase	NA
RCL_jg1755.t1	RCL_jg1755	jg1755	jg1755.t1	jg1755.t1	hypothetical protein GLOIN_2v1806380	NA	NA	NA	NA	NA	NA	NA	6079
RCL_d739e793-a3a2-42e9-8569-0e9df242449f	RCL_e208_RclHR1_12720007	NA	NA	e208_RclHR1_12720007	IS630 family transposase	NA	NA	NA	NA	NA	PF01498, PF13358	Transposase, DDE superfamily endonuclease	20
RCL_f438d83f-c7d6-4c89-89d8-939e6a50a84b	RCL_e207_RclHR1_12720006	NA	NA	e207_RclHR1_12720006	no_annotation	NA	NA	NA	NA	NA	NA	NA	NA
RCL_jg1756.t1	RCL_jg1756	jg1756	jg1756.t1	jg1756.t1	hypothetical protein GLOIN_2v1874127	NA	NA	NA	NA	NA	PF00520	Ion transport protein	73
RCL_jg1757.t1	RCL_jg1757	jg1757	jg1757.t1	jg1757.t1	hypothetical protein GLOIN_2v1781474	NA	NA	NA	NA	NA	PF00439	Bromodomain	76
RCL_5f0b1b2b-5545-4e58-9eee-946f20a42b78	RCL_e10782_RclHR1_25070003	NA	NA	e10782_RclHR1_25070003	no_annotation	NA	NA	NA	NA	NA	NA	NA	NA
RCL_jg1758.t1	RCL_jg1758	jg1758	jg1758.t1	jg1758.t1	trihelix transcription factor ASIL1-like	NA	NA	NA	NA	NA	PF13837	Myb/SANT-like DNA-binding domain	6242
RCL_jg1759.t1	RCL_jg1759	jg1759	jg1759.t1	jg1759.t1	putative nuclease HARBI1	NA	NA	K23222	nuclease HARBI1	[EC:3.1.-.-]	PF13359	DDE superfamily endonuclease	90
RCL_jg1760.t1	RCL_jg1760	jg1760	jg1760.t1	jg1760.t1	kinase-like domain-containing protein	NA	NA	NA	NA	NA	NA	NA	NA
RCL_jg1761.t1	RCL_jg1761	jg1761	jg1761.t1	jg1761.t1	kinase-like domain-containing protein	NA	NA	NA	NA	NA	PF00069	Protein kinase domain	16
RCL_jg1762.t1	RCL_jg1762	jg1762	jg1762.t1	jg1762.t1	---NA---	NA	NA	NA	NA	NA	NA	NA	NA
RCL_jg1763.t1	RCL_jg1763	jg1763	jg1763.t1	jg1763.t1	cytoplasmic dynein intermediate chain	NA	NA	K10415	dynein intermediate chain, cytosolic	NA	PF00400	WD domain, G-beta repeat	986
RCL_jg1764.t1	RCL_jg1764	jg1764	jg1764.t1	jg1764.t1	leucine Rich Repeat family protein	NA	NA	NA	NA	NA	NA	NA	7523
RCL_jg1765.t1	RCL_jg1765	jg1765	jg1765.t1	jg1765.t1	multidrug resistance-associated ABC transporter	NA	NA	NA	NA	NA	PF00005, PF00005, PF00664, PF00664	ABC transporter, ABC transporter, ABC transporter transmembrane region, ABC transporter transmembrane region	1364
RCL_jg1766.t1	RCL_jg1766	jg1766	jg1766.t1	jg1766.t1	kinase-like domain-containing protein	NA	NA	K07126	uncharacterized protein	NA	PF07714, PF08238	Protein tyrosine kinase, Sel1 repeat	2
RCL_jg1767.t1	RCL_jg1767	jg1767	jg1767.t1	jg1767.t1	---NA---	NA	NA	NA	NA	NA	NA	NA	17786
RCL_jg1768.t1	RCL_jg1768	jg1768	jg1768.t1	jg1768.t1	C2H2-type zinc finger transcription factor	NA	NA	NA	NA	NA	NA	NA	44
RCL_jg1769.t1	RCL_jg1769	jg1769	jg1769.t1	jg1769.t1	low temperature requirement A protein(LtrA)	NA	NA	NA	NA	NA	PF06772	Bacterial low temperature requirement A protein (LtrA)	734
RCL_jg1770.t1	RCL_jg1770	jg1770	jg1770.t1	jg1770.t1	hypothetical protein GLOIN_2v237033	NA	NA	NA	NA	NA	NA	NA	9062
RCL_jg1771.t1	RCL_jg1771	jg1771	jg1771.t1	jg1771.t1	P-loop containing nucleoside triphosphate hydrolase protein	GO:0071013,GO:0000166,GO:0003723,GO:0016740,GO:0034458,GO:0000390	EC:3.6.1.3,EC:3.6.4.13,EC:3.6.1.15	K21843	tetratricopeptide repeat protein 7	NA	PF00271, PF04408	Helicase conserved C-terminal domain, Helicase associated domain (HA2)	5694
RCL_jg1772.t1	RCL_jg1772	jg1772	jg1772.t1	jg1772.t1	ADPribosylglycohydrolase superfamily protein	NA	NA	NA	NA	NA	PF03747	ADP-ribosylglycohydrolase	4668
RCL_jg1773.t1	RCL_jg1773	jg1773	jg1773.t1	jg1773.t1	asparagine synthetase domain-containing protein 1	NA	NA	NA	NA	NA	PF00733, PF13537	Asparagine synthase, Glutamine amidotransferase domain	3232
RCL_jg1774.t1	RCL_jg1774	jg1774	jg1774.t1	jg1774.t1	BTB/POZ protein	NA	NA	NA	NA	NA	PF02214	BTB/POZ domain	70
RCL_jg1775.t1	RCL_jg1775	jg1775	jg1775.t1	jg1775.t1	protein NBR1 homolog isoform X2	NA	NA	NA	NA	NA	PF00564	PB1 domain	NA
RCL_jg1775.t2	RCL_jg1775	jg1775	jg1775.t2	jg1775.t2	Phox/Bem1p domain containing protein	NA	NA	NA	NA	NA	PF00564	PB1 domain	12520
RCL_jg1776.t1	RCL_jg1776	jg1776	jg1776.t1	jg1776.t1	BTB/POZ protein	GO:0016021	NA	NA	NA	NA	PF02214	BTB/POZ domain	70
RCL_jg1777.t1	RCL_jg1777	jg1777	jg1777.t1	jg1777.t1	hypothetical protein GLOIN_2v1791234	NA	NA	NA	NA	NA	NA	NA	5086
RCL_jg1778.t1	RCL_jg1778	jg1778	jg1778.t1	jg1778.t1	hypothetical protein GLOIN_2v1791234	NA	NA	NA	NA	NA	NA	NA	NA
RCL_jg1779.t1	RCL_jg1779	jg1779	jg1779.t1	jg1779.t1	hypothetical protein GLOIN_2v1829825	NA	NA	NA	NA	NA	NA	NA	NA
RCL_jg1780.t1	RCL_jg1780	jg1780	jg1780.t1	jg1780.t1	tigger transposable element-derived protein 6-like	NA	NA	NA	NA	NA	PF03184	DDE superfamily endonuclease	NA
RCL_jg1781.t1	RCL_jg1781	jg1781	jg1781.t1	jg1781.t1	hypothetical protein GLOIN_2v1800019	NA	NA	NA	NA	NA	NA	NA	NA
RCL_jg1782.t1	RCL_jg1782	jg1782	jg1782.t1	jg1782.t1	---NA---	NA	NA	NA	NA	NA	NA	NA	NA
RCL_jg1783.t1	RCL_jg1783	jg1783	jg1783.t1	jg1783.t1	hypothetical protein GLOIN_2v1786842	NA	NA	NA	NA	NA	NA	NA	6621
RCL_jg1784.t1	RCL_jg1784	jg1784	jg1784.t1	jg1784.t1	glutaminyl-peptide cyclotransferase-like	GO:0003824	NA	K00683	glutaminyl-peptide cyclotransferase	[EC:2.3.2.5]	PF04389	Peptidase family M28	1341
RCL_jg1785.t1	RCL_jg1785	jg1785	jg1785.t1	jg1785.t1	F-box/WD repeat-containing protein 4	NA	NA	NA	NA	NA	PF00400, PF00646	WD domain, G-beta repeat, F-box domain	7797
RCL_jg1786.t1	RCL_jg1786	jg1786	jg1786.t1	jg1786.t1	subtilisin-like protease	NA	NA	NA	NA	NA	PF00082, PF02225, PF06280	Subtilase family, PA domain, Fn3-like domain	125
RCL_jg1787.t1	RCL_jg1787	jg1787	jg1787.t1	jg1787.t1	Cloroperoxidase	NA	NA	NA	NA	NA	PF01328	Peroxidase, family 2	4629
RCL_jg1788.t1	RCL_jg1788	jg1788	jg1788.t1	jg1788.t1	---NA---	NA	NA	NA	NA	NA	NA	NA	4916
RCL_jg1789.t1	RCL_jg1789	jg1789	jg1789.t1	jg1789.t1	small nuclear ribonucleoprotein Sm D2	GO:0005682,GO:0005685,GO:0005686,GO:0046540,GO:0071013,GO:0000387	NA	K11096	small nuclear ribonucleoprotein D2	NA	PF01423	LSM domain	3269
RCL_jg1790.t1	RCL_jg1790	jg1790	jg1790.t1	jg1790.t1	defender against death DAD protein	GO:0008250,GO:0016021,GO:0004579,GO:0006487	EC:2.4.1.119	K12668	oligosaccharyltransferase complex subunit epsilon	NA	PF02109	DAD family	2787
RCL_jg1791.t1	RCL_jg1791	jg1791	jg1791.t1	jg1791.t1	---NA---	NA	NA	NA	NA	NA	NA	NA	17790
RCL_jg1792.t1	RCL_jg1792	jg1792	jg1792.t1	jg1792.t1	AN1-type zinc finger protein 1 isoform X1	NA	NA	NA	NA	NA	PF01428, PF01428	AN1-like Zinc finger, AN1-like Zinc finger	4556
RCL_jg1793.t1	RCL_jg1793	jg1793	jg1793.t1	jg1793.t1	kinase-like protein	GO:0004672,GO:0009987	NA	NA	NA	NA	PF00069	Protein kinase domain	3149
RCL_jg1794.t2	RCL_jg1794	jg1794	jg1794.t2	jg1794.t2	---NA---	NA	NA	NA	NA	NA	NA	NA	NA
RCL_jg1794.t1	RCL_jg1794	jg1794	jg1794.t1	jg1794.t1	---NA---	NA	NA	NA	NA	NA	NA	NA	NA
RCL_jg1795.t1	RCL_jg1795	jg1795	jg1795.t1	jg1795.t1	---NA---	NA	NA	NA	NA	NA	NA	NA	NA
RCL_jg1796.t1	RCL_jg1796	jg1796	jg1796.t1	jg1796.t1	hypothetical protein GLOIN_2v1781572	NA	NA	NA	NA	NA	NA	NA	6617
RCL_jg1797.t1	RCL_jg1797	jg1797	jg1797.t1	jg1797.t1	hypothetical protein GLOIN_2v1765146	NA	NA	NA	NA	NA	NA	NA	NA
RCL_jg1798.t1	RCL_jg1798	jg1798	jg1798.t1	jg1798.t1	hypothetical protein GLOIN_2v1883439	NA	NA	NA	NA	NA	NA	NA	14
RCL_jg1799.t1	RCL_jg1799	jg1799	jg1799.t1	jg1799.t1	hypothetical protein GLOIN_2v1783703	NA	NA	NA	NA	NA	PF18759	Plavaka transposase	5
RCL_jg1799.t2	RCL_jg1799	jg1799	jg1799.t2	jg1799.t2	hypothetical protein GLOIN_2v1783703	NA	NA	NA	NA	NA	PF18759	Plavaka transposase	5
RCL_jg1800.t1	RCL_jg1800	jg1800	jg1800.t1	jg1800.t1	hypothetical protein GLOIN_2v1488317	NA	NA	NA	NA	NA	NA	NA	5
RCL_jg1800.t2	RCL_jg1800	jg1800	jg1800.t2	jg1800.t2	hypothetical protein GLOIN_2v1488317	NA	NA	NA	NA	NA	NA	NA	5
RCL_jg1801.t1	RCL_jg1801	jg1801	jg1801.t1	jg1801.t1	CigA protein	NA	NA	NA	NA	NA	PF10250	GDP-fucose protein O-fucosyltransferase	8476
RCL_jg1802.t1	RCL_jg1802	jg1802	jg1802.t1	jg1802.t1	cytochrome P450	NA	NA	NA	NA	NA	PF00067	Cytochrome P450	18
RCL_jg1803.t1	RCL_jg1803	jg1803	jg1803.t1	jg1803.t1	predicted protein	NA	NA	NA	NA	NA	PF04749	PLAC8 family	2275
RCL_jg1804.t1	RCL_jg1804	jg1804	jg1804.t1	jg1804.t1	carbohydrate esterase family 4 protein	NA	NA	NA	NA	NA	PF00187, PF01522	Chitin recognition protein, Polysaccharide deacetylase	33
RCL_jg1805.t1	RCL_jg1805	jg1805	jg1805.t1	jg1805.t1	Got1-domain-containing protein	GO:0000137,GO:0000139,GO:0005783,GO:0005829,GO:0016021,GO:0030134,GO:0006888,GO:0042147	NA	NA	NA	NA	PF04178	Got1/Sft2-like family	2513
RCL_jg1806.t1	RCL_jg1806	jg1806	jg1806.t1	jg1806.t1	ATPase WRNIP1	GO:0006259,GO:0006260	NA	K07478	putative ATPase	NA	PF00004, PF12002, PF16193	ATPase family associated with various cellular activities (AAA), MgsA AAA+ ATPase C terminal, AAA C-terminal domain	3985
RCL_jg1807.t1	RCL_jg1807	jg1807	jg1807.t1	jg1807.t1	5'-AMP-activated protein kinase subunit beta-2	GO:0050794,GO:0050790,GO:0044424,GO:0016301	NA	K07199	5'-AMP-activated protein kinase, regulatory beta subunit	NA	PF04739, PF16561	5'-AMP-activated protein kinase beta subunit, interaction domain, Glycogen recognition site of AMP-activated protein kinase	1726
RCL_jg1808.t1	RCL_jg1808	jg1808	jg1808.t1	jg1808.t1	yae1 domain-containing protein 1	NA	NA	NA	NA	NA	PF09811	Essential protein Yae1, N terminal	3908
RCL_jg1809.t1	RCL_jg1809	jg1809	jg1809.t1	jg1809.t1	predicted protein	NA	NA	NA	NA	NA	NA	NA	3528
RCL_jg1810.t1	RCL_jg1810	jg1810	jg1810.t1	jg1810.t1	pseudouridylate synthase 7 homolog	GO:0009451	NA	K06176	tRNA pseudouridine13 synthase	[EC:5.4.99.27]	PF01142	tRNA pseudouridine synthase D (TruD)	2999
RCL_jg1811.t1	RCL_jg1811	jg1811	jg1811.t1	jg1811.t1	3(2),5-bisphosphate nucleotidase HAL2	GO:0004441,GO:0008441,GO:0052829,GO:0000103,GO:0009086,GO:0016311,GO:0042538,GO:0046854	EC:3.1.3.7,EC:3.1.3.57,EC:3.1.3.31	K01082	3'(2'), 5'-bisphosphate nucleotidase	[EC:3.1.3.7]	PF00459	Inositol monophosphatase family	3210
RCL_jg1812.t1	RCL_jg1812	jg1812	jg1812.t1	jg1812.t1	hypothetical protein GLOIN_2v1638676	NA	NA	NA	NA	NA	NA	NA	12522
RCL_jg1813.t1	RCL_jg1813	jg1813	jg1813.t1	jg1813.t1	---NA---	NA	NA	NA	NA	NA	NA	NA	12521
RCL_jg1814.t1	RCL_jg1814	jg1814	jg1814.t1	jg1814.t1	hypothetical protein GLOIN_2v1638721	NA	NA	NA	NA	NA	NA	NA	6251
RCL_jg1815.t1	RCL_jg1815	jg1815	jg1815.t1	jg1815.t1	hypothetical protein GLOIN_2v1638699	NA	NA	NA	NA	NA	NA	NA	6251
RCL_jg1816.t1	RCL_jg1816	jg1816	jg1816.t1	jg1816.t1	hypothetical protein GLOIN_2v1638699	NA	NA	NA	NA	NA	NA	NA	6251
RCL_jg1817.t1	RCL_jg1817	jg1817	jg1817.t1	jg1817.t1	hypothetical protein GLOIN_2v1770262	NA	NA	NA	NA	NA	NA	NA	NA
RCL_jg1818.t1	RCL_jg1818	jg1818	jg1818.t1	jg1818.t1	---NA---	NA	NA	NA	NA	NA	NA	NA	NA
RCL_jg1819.t1	RCL_jg1819	jg1819	jg1819.t1	jg1819.t1	hypothetical protein GLOIN_2v1823265	NA	NA	NA	NA	NA	NA	NA	NA
RCL_jg1820.t1	RCL_jg1820	jg1820	jg1820.t1	jg1820.t1	P-loop containing nucleoside triphosphate hydrolase protein	NA	NA	NA	NA	NA	PF13401	AAA domain	5995
RCL_jg1822.t1	RCL_jg1822	jg1822	jg1822.t1	jg1822.t1	kinase-like domain-containing protein	NA	NA	NA	NA	NA	PF07714	Protein tyrosine kinase	3
RCL_jg1822.t2	RCL_jg1822	jg1822	jg1822.t2	jg1822.t2	kinase-like domain-containing protein	NA	NA	NA	NA	NA	PF07714	Protein tyrosine kinase	3
RCL_jg1823.t1	RCL_jg1823	jg1823	jg1823.t1	jg1823.t1	---NA---	NA	NA	NA	NA	NA	NA	NA	NA
RCL_jg1824.t1	RCL_jg1824	jg1824	jg1824.t1	jg1824.t1	hypothetical protein GLOIN_2v1791234	NA	NA	NA	NA	NA	NA	NA	NA
RCL_jg1825.t1	RCL_jg1825	jg1825	jg1825.t1	jg1825.t1	hypothetical protein GLOIN_2v1884800	NA	NA	NA	NA	NA	NA	NA	8017
RCL_jg1826.t1	RCL_jg1826	jg1826	jg1826.t1	jg1826.t1	hypothetical protein GLOIN_2v1638741, partial	NA	NA	NA	NA	NA	NA	NA	10943
RCL_jg1827.t1	RCL_jg1827	jg1827	jg1827.t1	jg1827.t1	kinase-like domain-containing protein	NA	NA	NA	NA	NA	PF07714	Protein tyrosine kinase	3
RCL_jg1828.t1	RCL_jg1828	jg1828	jg1828.t1	jg1828.t1	kinase-like domain-containing protein	NA	NA	NA	NA	NA	PF12937	F-box-like	8317
RCL_jg1829.t1	RCL_jg1829	jg1829	jg1829.t1	jg1829.t1	Ras GTPase activating protein ira2	NA	NA	K08052	neurofibromin 1	NA	PF00616, PF00616, PF13716	GTPase-activator protein for Ras-like GTPase, GTPase-activator protein for Ras-like GTPase, Divergent CRAL/TRIO domain	535
RCL_jg1830.t1	RCL_jg1830	jg1830	jg1830.t1	jg1830.t1	transcription factor SipA3, putative	NA	NA	NA	NA	NA	PF00169, PF02893, PF16016, PF16746	PH domain, GRAM domain, VAD1 Analog of StAR-related lipid transfer domain, BAR domain of APPL family	1271
RCL_jg1830.t2	RCL_jg1830	jg1830	jg1830.t2	jg1830.t2	transcription factor SipA3, putative	NA	NA	NA	NA	NA	PF00169, PF02893, PF16016, PF16746	PH domain, GRAM domain, VAD1 Analog of StAR-related lipid transfer domain, BAR domain of APPL family	1271
RCL_jg1831.t1	RCL_jg1831	jg1831	jg1831.t1	jg1831.t1	nucleotide-diphospho-sugar transferase	NA	NA	NA	NA	NA	PF00483	Nucleotidyl transferase	5674
RCL_jg1832.t1	RCL_jg1832	jg1832	jg1832.t1	jg1832.t1	thioredoxin-like protein	GO:0003824	NA	NA	NA	NA	PF01063	Amino-transferase class IV	4363
RCL_jg1833.t1	RCL_jg1833	jg1833	jg1833.t1	jg1833.t1	RING-14 protein	NA	NA	NA	NA	NA	PF03105	SPX domain	1331
RCL_jg1834.t1	RCL_jg1834	jg1834	jg1834.t1	jg1834.t1	stromal cell-derived factor 2-like	GO:0005789,GO:0016757,GO:0009987	NA	NA	NA	NA	PF02815	MIR domain	146
RCL_jg1835.t1	RCL_jg1835	jg1835	jg1835.t1	jg1835.t1	serine hydrolase	NA	NA	NA	NA	NA	PF00144	Beta-lactamase	959
RCL_jg1837.t1	RCL_jg1837	jg1837	jg1837.t1	jg1837.t1	chromobox protein homolog 5	GO:0031981,GO:0032991,GO:0044427,GO:0005515	NA	NA	NA	NA	PF00385, PF01393	Chromo (CHRromatin Organisation MOdifier) domain, Chromo shadow domain	150
RCL_jg1836.t1	RCL_jg1836	jg1836	jg1836.t1	jg1836.t1	DUF221-domain-containing protein	NA	NA	K21989	calcium permeable stress-gated cation channel	NA	PF02714, PF13967, PF14703	Calcium-dependent channel, 7TM region, putative phosphate, Late exocytosis, associated with Golgi transport, Cytosolic domain of 10TM putative phosphate transporter	227
RCL_jg1838.t1	RCL_jg1838	jg1838	jg1838.t1	jg1838.t1	C2 domain protein	NA	NA	NA	NA	NA	PF00168, PF00168	C2 domain, C2 domain	5819
RCL_jg1839.t1	RCL_jg1839	jg1839	jg1839.t1	jg1839.t1	---NA---	NA	NA	NA	NA	NA	NA	NA	NA
RCL_jg1840.t1	RCL_jg1840	jg1840	jg1840.t1	jg1840.t1	leucine-rich repeat-containing protein 40	NA	NA	NA	NA	NA	PF13855, PF13855	Leucine rich repeat, Leucine rich repeat	4680
RCL_jg1841.t1	RCL_jg1841	jg1841	jg1841.t1	jg1841.t1	60S ribosomal protein L15	GO:0022625,GO:0003723,GO:0003735,GO:0002181	NA	K02877	large subunit ribosomal protein L15e	NA	PF00827	Ribosomal L15	1379
RCL_jg1842.t1	RCL_jg1842	jg1842	jg1842.t1	jg1842.t1	protein NLRC3 isoform X1	GO:0005488	NA	NA	NA	NA	PF13516, PF13516, PF13516, PF13516, PF13516	Leucine Rich repeat, Leucine Rich repeat, Leucine Rich repeat, Leucine Rich repeat, Leucine Rich repeat	6476
RCL_jg1843.t1	RCL_jg1843	jg1843	jg1843.t1	jg1843.t1	hypothetical protein GLOIN_2v1870151	NA	NA	NA	NA	NA	NA	NA	NA
RCL_jg1844.t3	RCL_jg1844	jg1844	jg1844.t3	jg1844.t3	hypothetical protein GLOIN_2v1783703	NA	NA	NA	NA	NA	PF18759	Plavaka transposase	5
RCL_jg1844.t1	RCL_jg1844	jg1844	jg1844.t1	jg1844.t1	hypothetical protein GLOIN_2v1783703	NA	NA	NA	NA	NA	PF18759	Plavaka transposase	5
RCL_jg1844.t2	RCL_jg1844	jg1844	jg1844.t2	jg1844.t2	hypothetical protein GLOIN_2v1783703	NA	NA	NA	NA	NA	PF18759	Plavaka transposase	5
RCL_jg1844.t4	RCL_jg1844	jg1844	jg1844.t4	jg1844.t4	hypothetical protein GLOIN_2v1783703	NA	NA	NA	NA	NA	PF18759	Plavaka transposase	5
RCL_jg1845.t2	RCL_jg1845	jg1845	jg1845.t2	jg1845.t2	hypothetical protein GLOIN_2v1591384, partial	NA	NA	NA	NA	NA	NA	NA	7653
RCL_jg1845.t1	RCL_jg1845	jg1845	jg1845.t1	jg1845.t1	hypothetical protein GLOIN_2v1883439	NA	NA	NA	NA	NA	NA	NA	14
RCL_jg1846.t1	RCL_jg1846	jg1846	jg1846.t1	jg1846.t1	zinc finger protein 862-like	NA	NA	NA	NA	NA	PF14291	Domain of unknown function (DUF4371)	874
RCL_jg1847.t1	RCL_jg1847	jg1847	jg1847.t1	jg1847.t1	hypothetical protein GLOIN_2v1829228	NA	NA	NA	NA	NA	NA	NA	10120
RCL_84accc95-faea-446a-af27-aa8e6dca79fa	RCL_e17951_RclHR1_41890001	NA	NA	e17951_RclHR1_41890001	no_annotation	NA	NA	NA	NA	NA	NA	NA	36
RCL_453e2365-775e-4a2d-bb72-fd2215798e6a	RCL_e18253_RclHR1_42710001	NA	NA	e18253_RclHR1_42710001	no_annotation	NA	NA	NA	NA	NA	NA	NA	48
RCL_bc0b827f-26a5-49cc-a8e5-d063a1190215	RCL_e18408_RclHR1_43180001	NA	NA	e18408_RclHR1_43180001	no_annotation	NA	NA	NA	NA	NA	NA	NA	NA
RCL_e7076b02-faf0-43db-8bdc-9c5bd56e76ad	RCL_e5452_RclHR1_17810007	NA	NA	e5452_RclHR1_17810007	hypothetical protein GLOIN_2v1777152	NA	NA	NA	NA	NA	NA	NA	12581
RCL_jg1848.t1	RCL_jg1848	jg1848	jg1848.t1	jg1848.t1	hypothetical protein GLOIN_2v1789243	NA	NA	NA	NA	NA	NA	NA	NA
RCL_jg1849.t1	RCL_jg1849	jg1849	jg1849.t1	jg1849.t1	Retinoic acid induced 16-like protein-domain-containing protein	NA	NA	NA	NA	NA	PF10257	Retinoic acid induced 16-like protein	1372
RCL_jg1850.t1	RCL_jg1850	jg1850	jg1850.t1	jg1850.t1	hypothetical protein GLOIN_2v1880126	NA	NA	NA	NA	NA	NA	NA	74
RCL_jg1851.t1	RCL_jg1851	jg1851	jg1851.t1	jg1851.t1	hypothetical protein GLOIN_2v1802473	NA	NA	NA	NA	NA	NA	NA	NA
RCL_jg1853.t1	RCL_jg1853	jg1853	jg1853.t1	jg1853.t1	histone-lysine N-methyltransferase ASH1L-like	GO:0008168,GO:0032259	NA	K06101	histone-lysine N-methyltransferase ASH1L	[EC:2.1.1.43]	PF00320, PF00856, PF17907	GATA zinc finger, SET domain, AWS domain	5041
RCL_jg1852.t1	RCL_jg1852	jg1852	jg1852.t1	jg1852.t1	autocrine motility factor receptor	NA	NA	K14022	coupling of ubiquitin conjugation to ER degradation protein 1	NA	PF02845	CUE domain	3793
RCL_jg1854.t1	RCL_jg1854	jg1854	jg1854.t1	jg1854.t1	ras GEF	NA	NA	NA	NA	NA	PF00617	RasGEF domain	3734
RCL_jg1855.t1	RCL_jg1855	jg1855	jg1855.t1	jg1855.t1	60S ribosomal protein L7	GO:0022625,GO:0003735,GO:0000463	NA	K02937	large subunit ribosomal protein L7e	NA	PF00327, PF08079	Ribosomal protein L30p/L7e, Ribosomal L30 N-terminal domain	1035
RCL_jg1856.t1	RCL_jg1856	jg1856	jg1856.t1	jg1856.t1	mitochondrial carrier	GO:0031305,GO:0005315,GO:0035435	NA	K15102	solute carrier family 25 (mitochondrial phosphate transporter), member 3	NA	PF00153, PF00153, PF00153	Mitochondrial carrier protein, Mitochondrial carrier protein, Mitochondrial carrier protein	759
RCL_jg1858.t1	RCL_jg1858	jg1858	jg1858.t1	jg1858.t1	MutS family protein MSH5	GO:0097159,GO:1901363,GO:0006974	NA	K08741	DNA mismatch repair protein MSH5	NA	PF00488, PF05190, PF05192	MutS domain V, MutS family domain IV, MutS domain III	2303
RCL_jg1858.t2	RCL_jg1858	jg1858	jg1858.t2	jg1858.t2	MutS family protein MSH5	GO:0097159,GO:1901363,GO:0006974	NA	K08741	DNA mismatch repair protein MSH5	NA	PF00488, PF05190, PF05192	MutS domain V, MutS family domain IV, MutS domain III	2303
RCL_jg1858.t3	RCL_jg1858	jg1858	jg1858.t3	jg1858.t3	MutS family protein MSH5	GO:0097159,GO:1901363,GO:0006974	NA	K08741	DNA mismatch repair protein MSH5	NA	PF00488, PF05190, PF05192	MutS domain V, MutS family domain IV, MutS domain III	2303
RCL_jg1859.t1	RCL_jg1859	jg1859	jg1859.t1	jg1859.t1	serine-arginine protein 55 isoform X1	GO:0003676	NA	K12893	splicing factor, arginine/serine-rich 4/5/6	NA	PF00076, PF00076	RNA recognition motif. (a.k.a. RRM, RBD, or RNP domain), RNA recognition motif. (a.k.a. RRM, RBD, or RNP domain)	944
RCL_90bb28cc-be09-4e99-84a3-502bb1ea1537	RCL_e1122_RclHR1_13550006	NA	NA	e1122_RclHR1_13550006	hypothetical protein GLOIN_2v1489479, partial	NA	NA	NA	NA	NA	NA	NA	410
RCL_jg1860.t1	RCL_jg1860	jg1860	jg1860.t1	jg1860.t1	---NA---	NA	NA	NA	NA	NA	NA	NA	NA
RCL_jg1861.t1	RCL_jg1861	jg1861	jg1861.t1	jg1861.t1	hypothetical protein GLOIN_2v1488591	NA	NA	NA	NA	NA	NA	NA	2573
RCL_jg10500.t1	RCL_jg10500	jg10500	jg10500.t1	jg10500.t1	---NA---	NA	NA	NA	NA	NA	NA	NA	NA
RCL_jg10501.t1	RCL_jg10501	jg10501	jg10501.t1	jg10501.t1	hypothetical protein GLOIN_2v1788498	NA	NA	NA	NA	NA	NA	NA	NA
RCL_jg10502.t1	RCL_jg10502	jg10502	jg10502.t1	jg10502.t1	hypothetical protein GLOIN_2v1780244	NA	NA	NA	NA	NA	NA	NA	NA
RCL_jg10503.t1	RCL_jg10503	jg10503	jg10503.t1	jg10503.t1	hypothetical protein GLOIN_2v1780244	NA	NA	NA	NA	NA	NA	NA	12799
RCL_jg10504.t1	RCL_jg10504	jg10504	jg10504.t1	jg10504.t1	HBS1-like protein isoform X1	GO:0003924,GO:0097159,GO:1901363,GO:0006412	EC:3.6.1.15	K14416	elongation factor 1 alpha-like protein	NA	PF00009, PF03143, PF08938	Elongation factor Tu GTP binding domain, Elongation factor Tu C-terminal domain, HBS1 N-terminus	2824
RCL_jg10505.t1	RCL_jg10505	jg10505	jg10505.t1	jg10505.t1	predicted protein	NA	NA	NA	NA	NA	NA	NA	5029
RCL_jg10506.t1	RCL_jg10506	jg10506	jg10506.t1	jg10506.t1	---NA---	NA	NA	NA	NA	NA	NA	NA	NA
RCL_jg10507.t1	RCL_jg10507	jg10507	jg10507.t1	jg10507.t1	hypothetical protein GLOIN_2v1503673, partial	NA	NA	NA	NA	NA	NA	NA	4
RCL_jg10508.t1	RCL_jg10508	jg10508	jg10508.t1	jg10508.t1	MATE efflux family protein	GO:0006810	NA	K03327	multidrug resistance protein, MATE family	NA	PF01554, PF01554	MatE, MatE	364
RCL_jg10508.t2	RCL_jg10508	jg10508	jg10508.t2	jg10508.t2	MATE efflux family protein	GO:0016020,GO:0006810	NA	K03327	multidrug resistance protein, MATE family	NA	PF01554, PF01554	MatE, MatE	364
RCL_jg10509.t1	RCL_jg10509	jg10509	jg10509.t1	jg10509.t1	hypothetical protein GLOIN_2v1569355	NA	NA	NA	NA	NA	NA	NA	9139
RCL_jg10510.t1	RCL_jg10510	jg10510	jg10510.t1	jg10510.t1	hypothetical protein GLOIN_2v1473341	NA	NA	NA	NA	NA	NA	NA	742
RCL_2f5cf0be-3fd1-4aa7-bdc9-49f536ac7abd	RCL_e9737_RclHR1_23580002	NA	NA	e9737_RclHR1_23580002	hypothetical protein GLOIN_2v1786344	NA	NA	NA	NA	NA	NA	NA	130
RCL_jg10511.t1	RCL_jg10511	jg10511	jg10511.t1	jg10511.t1	predicted protein	NA	NA	NA	NA	NA	NA	NA	66
RCL_jg10512.t1	RCL_jg10512	jg10512	jg10512.t1	jg10512.t1	hypothetical protein GLOIN_2v1878227	NA	NA	NA	NA	NA	NA	NA	66
RCL_jg10513.t1	RCL_jg10513	jg10513	jg10513.t1	jg10513.t1	hypothetical protein GLOIN_2v1777358	NA	NA	NA	NA	NA	NA	NA	NA
RCL_jg10514.t1	RCL_jg10514	jg10514	jg10514.t1	jg10514.t1	hypothetical protein GLOIN_2v1790954	NA	NA	NA	NA	NA	NA	NA	55
RCL_jg10515.t1	RCL_jg10515	jg10515	jg10515.t1	jg10515.t1	hypothetical protein GLOIN_2v1836991	NA	NA	NA	NA	NA	NA	NA	NA
RCL_jg10516.t1	RCL_jg10516	jg10516	jg10516.t1	jg10516.t1	hypothetical protein GLOIN_2v1848971	NA	NA	NA	NA	NA	NA	NA	NA
RCL_jg10518.t1	RCL_jg10518	jg10518	jg10518.t1	jg10518.t1	hypothetical protein GLOIN_2v1709640, partial	NA	NA	NA	NA	NA	NA	NA	115
RCL_jg10519.t1	RCL_jg10519	jg10519	jg10519.t1	jg10519.t1	kinase-like domain-containing protein	NA	NA	NA	NA	NA	NA	NA	6595
RCL_351fdab2-463c-4184-acb1-d592cd40db0d	RCL_e11051_RclHR1_25540008	NA	NA	e11051_RclHR1_25540008	hypothetical protein GLOIN_2v1470479	NA	NA	NA	NA	NA	NA	NA	1438
RCL_c3355647-35f2-41d1-a349-c03037df83e1	RCL_e11050_RclHR1_25540007	NA	NA	e11050_RclHR1_25540007	hypothetical protein GLOIN_2v1869616	NA	NA	NA	NA	NA	NA	NA	NA
RCL_jg10520.t1	RCL_jg10520	jg10520	jg10520.t1	jg10520.t1	hypothetical protein GLOIN_2v1739352	NA	NA	NA	NA	NA	NA	NA	NA
RCL_jg10521.t1	RCL_jg10521	jg10521	jg10521.t1	jg10521.t1	hypothetical protein GLOIN_2v1709588	NA	NA	NA	NA	NA	NA	NA	16
RCL_a1019f79-0441-41c3-83b0-cd5c552d93e4	RCL_e4171_RclHR1_16420004	NA	NA	e4171_RclHR1_16420004	hypothetical protein GLOIN_2v1765706	NA	NA	NA	NA	NA	NA	NA	10048
RCL_jg10522.t1	RCL_jg10522	jg10522	jg10522.t1	jg10522.t1	hypothetical protein GLOIN_2v1848952	NA	NA	NA	NA	NA	NA	NA	NA
RCL_jg10523.t1	RCL_jg10523	jg10523	jg10523.t1	jg10523.t1	hypothetical protein GLOIN_2v1848952	NA	NA	NA	NA	NA	NA	NA	5436
RCL_jg10524.t1	RCL_jg10524	jg10524	jg10524.t1	jg10524.t1	---NA---	NA	NA	NA	NA	NA	NA	NA	NA
RCL_jg10525.t1	RCL_jg10525	jg10525	jg10525.t1	jg10525.t1	hypothetical protein GLOIN_2v1834786	NA	NA	NA	NA	NA	NA	NA	12121
RCL_jg10526.t1	RCL_jg10526	jg10526	jg10526.t1	jg10526.t1	hypothetical protein GLOIN_2v1503581	NA	NA	NA	NA	NA	NA	NA	10714
RCL_jg10527.t1	RCL_jg10527	jg10527	jg10527.t1	jg10527.t1	hypothetical protein GLOIN_2v1631688	NA	NA	NA	NA	NA	PF12937	F-box-like	9746
RCL_jg10528.t1	RCL_jg10528	jg10528	jg10528.t1	jg10528.t1	hypothetical protein GLOIN_2v1503562, partial	NA	NA	NA	NA	NA	NA	NA	12122
RCL_jg10529.t1	RCL_jg10529	jg10529	jg10529.t1	jg10529.t1	hypothetical protein GLOIN_2v1673105	NA	NA	NA	NA	NA	NA	NA	4
RCL_jg10530.t1	RCL_jg10530	jg10530	jg10530.t1	jg10530.t1	hypothetical protein GLOIN_2v1848653	NA	NA	NA	NA	NA	NA	NA	4007
RCL_jg10531.t1	RCL_jg10531	jg10531	jg10531.t1	jg10531.t1	hypothetical protein GLOIN_2v1480211	NA	NA	NA	NA	NA	NA	NA	547
RCL_jg10533.t1	RCL_jg10533	jg10533	jg10533.t1	jg10533.t1	predicted protein	NA	NA	NA	NA	NA	NA	NA	20
RCL_jg10534.t1	RCL_jg10534	jg10534	jg10534.t1	jg10534.t1	DUF1294 domain-containing protein	NA	NA	NA	NA	NA	PF06961	Protein of unknown function (DUF1294)	8362
RCL_jg10535.t1	RCL_jg10535	jg10535	jg10535.t1	jg10535.t1	centromere protein K	NA	NA	K11503	centromere protein K	NA	PF11802	Centromere-associated protein K	5512
RCL_jg10536.t1	RCL_jg10536	jg10536	jg10536.t1	jg10536.t1	dynactin subunit 3-like	NA	NA	K10425	dynactin 3	NA	PF07426	Dynactin subunit p22	5339
RCL_jg10537.t1	RCL_jg10537	jg10537	jg10537.t1	jg10537.t1	RNA-binding domain-containing protein	GO:0000790,GO:0005730,GO:0005737,GO:0005844,GO:0008541,GO:1990251,GO:0008143,GO:0006406,GO:0043248	NA	K14396	polyadenylate-binding protein 2	NA	PF00076	RNA recognition motif. (a.k.a. RRM, RBD, or RNP domain)	1401
RCL_jg10537.t2	RCL_jg10537	jg10537	jg10537.t2	jg10537.t2	RNA-binding domain-containing protein	GO:0008541,GO:0016604,GO:0043232,GO:0003723,GO:0006406,GO:0043248	NA	K14396	polyadenylate-binding protein 2	NA	PF00076	RNA recognition motif. (a.k.a. RRM, RBD, or RNP domain)	1401
RCL_jg10538.t1	RCL_jg10538	jg10538	jg10538.t1	jg10538.t1	hypothetical protein GLOIN_2v1503450	NA	NA	NA	NA	NA	NA	NA	7585
RCL_jg10539.t1	RCL_jg10539	jg10539	jg10539.t1	jg10539.t1	reactive mitochondrial oxygen species modulator 1-domain-containing protein	GO:0005739,GO:0044425,GO:0006626	NA	NA	NA	NA	PF10247	Reactive mitochondrial oxygen species modulator 1	3692
RCL_jg10540.t1	RCL_jg10540	jg10540	jg10540.t1	jg10540.t1	mitochondrial carrier protein LEU5	GO:0016020	NA	K15084	solute carrier family 25 (mitochondrial carrier protein), member 16	NA	PF00153, PF00153, PF00153	Mitochondrial carrier protein, Mitochondrial carrier protein, Mitochondrial carrier protein	1376
RCL_jg10541.t1	RCL_jg10541	jg10541	jg10541.t1	jg10541.t1	nicotinate (nicotinamide) nucleotide adenylyltransferase [	GO:0000309,GO:0004515,GO:0005524,GO:0009435,GO:0019358	EC:2.7.7.1,EC:2.7.7.18	K06210	nicotinamide mononucleotide adenylyltransferase	[EC:2.7.7.1 2.7.7.18]	PF01467	Cytidylyltransferase-like	1027
RCL_jg10541.t2	RCL_jg10541	jg10541	jg10541.t2	jg10541.t2	nicotinate (nicotinamide) nucleotide adenylyltransferase [	GO:0000309,GO:0004515,GO:0005524,GO:0009435,GO:0019358	EC:2.7.7.1,EC:2.7.7.18	K06210	nicotinamide mononucleotide adenylyltransferase	[EC:2.7.7.1 2.7.7.18]	PF01467	Cytidylyltransferase-like	1027
RCL_jg10542.t1	RCL_jg10542	jg10542	jg10542.t1	jg10542.t1	hypothetical protein GLOIN_2v1503504	NA	NA	NA	NA	NA	NA	NA	9748
RCL_jg10543.t1	RCL_jg10543	jg10543	jg10543.t1	jg10543.t1	7,8-dihydro-8-oxoguanine triphosphatase NUDT15	NA	NA	K03574	8-oxo-dGTP diphosphatase	[EC:3.6.1.55]	PF00293	NUDIX domain	4941
RCL_jg10544.t1	RCL_jg10544	jg10544	jg10544.t1	jg10544.t1	vacuolar protein sorting-associated protein 53 homolog isoform X1	GO:0044444	NA	K20299	vacuolar protein sorting-associated protein 53	NA	PF04100	Vps53-like, N-terminal	2375
RCL_jg10545.t1	RCL_jg10545	jg10545	jg10545.t1	jg10545.t1	hypothetical protein GLOIN_2v1867876	NA	NA	NA	NA	NA	NA	NA	9747
RCL_jg10545.t2	RCL_jg10545	jg10545	jg10545.t2	jg10545.t2	hypothetical protein GLOIN_2v1867876	NA	NA	NA	NA	NA	NA	NA	9747
RCL_jg10546.t1	RCL_jg10546	jg10546	jg10546.t1	jg10546.t1	C2H2-type zinc finger transcription factor	GO:0016021,GO:0000155,GO:0003676,GO:0000160,GO:0023014	EC:2.7.13.3	NA	NA	NA	PF00096, PF00096	Zinc finger, C2H2 type, Zinc finger, C2H2 type	883
RCL_jg10547.t1	RCL_jg10547	jg10547	jg10547.t1	jg10547.t1	---NA---	NA	NA	NA	NA	NA	NA	NA	NA
RCL_jg10548.t1	RCL_jg10548	jg10548	jg10548.t1	jg10548.t1	CENP-B homolog protein 2-like	NA	NA	NA	NA	NA	PF03184, PF03221	DDE superfamily endonuclease, Tc5 transposase DNA-binding domain	1778
RCL_jg10549.t1	RCL_jg10549	jg10549	jg10549.t1	jg10549.t1	hypothetical protein GLOIN_2v1503275	NA	NA	NA	NA	NA	NA	NA	14080
RCL_jg10550.t1	RCL_jg10550	jg10550	jg10550.t1	jg10550.t1	hypothetical protein GLOIN_2v1762775	NA	NA	NA	NA	NA	NA	NA	12123
RCL_jg10551.t1	RCL_jg10551	jg10551	jg10551.t1	jg10551.t1	---NA---	NA	NA	NA	NA	NA	NA	NA	18218
RCL_jg10552.t1	RCL_jg10552	jg10552	jg10552.t1	jg10552.t1	SNF2 family N-terminal domain-domain-containing protein	NA	NA	K15711	SWI/SNF-related matrix-associated actin-dependent regulator of chromatin subfamily A3	[EC:3.6.4.- 2.3.2.27]	PF00097, PF00176, PF00271	Zinc finger, C3HC4 type (RING finger), SNF2 family N-terminal domain, Helicase conserved C-terminal domain	339
RCL_jg10553.t1	RCL_jg10553	jg10553	jg10553.t1	jg10553.t1	transmembrane protein 85	NA	NA	NA	NA	NA	PF06417	Protein of unknown function (DUF1077)	3603
RCL_jg10554.t1	RCL_jg10554	jg10554	jg10554.t1	jg10554.t1	tubulin-specific chaperone A	GO:0044424	NA	K17292	tubulin-specific chaperone A	NA	PF02970	Tubulin binding cofactor A	3907
RCL_jg10555.t1	RCL_jg10555	jg10555	jg10555.t1	jg10555.t1	---NA---	NA	NA	NA	NA	NA	NA	NA	NA
RCL_jg10556.t1	RCL_jg10556	jg10556	jg10556.t1	jg10556.t1	hypothetical protein GLOIN_2v1762755	NA	NA	NA	NA	NA	NA	NA	NA
RCL_jg10557.t1	RCL_jg10557	jg10557	jg10557.t1	jg10557.t1	hypothetical protein GLOIN_2v1762755	NA	NA	NA	NA	NA	NA	NA	NA
RCL_jg10558.t1	RCL_jg10558	jg10558	jg10558.t1	jg10558.t1	hypothetical protein GLOIN_2v1762755	NA	NA	NA	NA	NA	NA	NA	NA
RCL_jg10559.t1	RCL_jg10559	jg10559	jg10559.t1	jg10559.t1	---NA---	NA	NA	NA	NA	NA	NA	NA	NA
RCL_jg10560.t1	RCL_jg10560	jg10560	jg10560.t1	jg10560.t1	hypothetical protein GLOIN_2v1762755	NA	NA	NA	NA	NA	NA	NA	7586
RCL_jg10561.t1	RCL_jg10561	jg10561	jg10561.t1	jg10561.t1	hypothetical protein GLOIN_2v1867834	NA	NA	NA	NA	NA	NA	NA	NA
RCL_jg10562.t1	RCL_jg10562	jg10562	jg10562.t1	jg10562.t1	hypothetical protein GLOIN_2v1867852	NA	NA	NA	NA	NA	NA	NA	NA
RCL_jg10563.t1	RCL_jg10563	jg10563	jg10563.t1	jg10563.t1	hypothetical protein GLOIN_2v1470408	NA	NA	NA	NA	NA	NA	NA	10
RCL_jg10564.t1	RCL_jg10564	jg10564	jg10564.t1	jg10564.t1	hypothetical protein GLOIN_2v1782595	NA	NA	NA	NA	NA	NA	NA	2264
RCL_jg10565.t1	RCL_jg10565	jg10565	jg10565.t1	jg10565.t1	hypothetical protein GLOIN_2v1834755	NA	NA	NA	NA	NA	PF01344, PF13415	Kelch motif, Galactose oxidase, central domain	10
RCL_jg10566.t1	RCL_jg10566	jg10566	jg10566.t1	jg10566.t1	ATP-dependent helicase brm-like	NA	NA	NA	NA	NA	NA	NA	NA
RCL_jg10567.t1	RCL_jg10567	jg10567	jg10567.t1	jg10567.t1	zinc finger BED domain-containing protein 1-like	NA	NA	NA	NA	NA	PF02892	BED zinc finger	3700
RCL_jg10568.t1	RCL_jg10568	jg10568	jg10568.t1	jg10568.t1	zinc finger BED domain-containing protein 1-like	NA	NA	NA	NA	NA	NA	NA	NA
RCL_jg10569.t1	RCL_jg10569	jg10569	jg10569.t1	jg10569.t1	zinc finger BED domain-containing protein 1-like	NA	NA	NA	NA	NA	PF05699	hAT family C-terminal dimerisation region	3700
RCL_jg10570.t1	RCL_jg10570	jg10570	jg10570.t1	jg10570.t1	basic proline-rich protein-like	NA	NA	NA	NA	NA	NA	NA	NA
RCL_6de220a3-1fdd-4454-a35a-9588a68598d1	RCL_e14755_RclHR1_32810001	NA	NA	e14755_RclHR1_32810001	uncharacterized protein LOC110283551	NA	NA	NA	NA	NA	NA	NA	1015
RCL_3dfff7c7-7abe-4367-8c46-9e4d6fc33a99	RCL_e14756_RclHR1_32810002	NA	NA	e14756_RclHR1_32810002	uncharacterized protein LOC107456431	NA	NA	NA	NA	NA	NA	NA	NA
RCL_0a9eb011-e1af-441e-bf71-8f26572c30dd	RCL_e23012_RclHR1_00640009	NA	NA	e23012_RclHR1_00640009	no_annotation	NA	NA	NA	NA	NA	NA	NA	NA
RCL_daeb2507-4552-425d-be9f-0289dbb3f7e5	RCL_e11093_RclHR1_25650002	NA	NA	e11093_RclHR1_25650002	hypothetical protein GLOIN_2v1480811	NA	NA	NA	NA	NA	NA	NA	NA
RCL_dfa6e1f1-fdc1-4dba-96e0-f06a0a2c4238	RCL_e11094_RclHR1_25650003	NA	NA	e11094_RclHR1_25650003	no_annotation	NA	NA	NA	NA	NA	NA	NA	NA
RCL_jg10571.t1	RCL_jg10571	jg10571	jg10571.t1	jg10571.t1	---NA---	NA	NA	NA	NA	NA	NA	NA	NA
RCL_jg10573.t1	RCL_jg10573	jg10573	jg10573.t1	jg10573.t1	hypothetical protein GLOIN_2v1735703	NA	NA	NA	NA	NA	NA	NA	NA
RCL_jg10572.t1	RCL_jg10572	jg10572	jg10572.t1	jg10572.t1	hypothetical protein GLOIN_2v1778214, partial	NA	NA	NA	NA	NA	NA	NA	NA
RCL_278624c1-017c-460b-83f6-191c23becb32	RCL_e10574_RclHR1_02480021	NA	NA	e10574_RclHR1_02480021	no_annotation	NA	NA	NA	NA	NA	NA	NA	NA
RCL_jg10575.t1	RCL_jg10575	jg10575	jg10575.t1	jg10575.t1	hypothetical protein GLOIN_2v1790230	NA	NA	NA	NA	NA	NA	NA	8060
RCL_jg10576.t1	RCL_jg10576	jg10576	jg10576.t1	jg10576.t1	hypothetical protein GLOIN_2v1805244	NA	NA	NA	NA	NA	NA	NA	4156
RCL_jg10577.t1	RCL_jg10577	jg10577	jg10577.t1	jg10577.t1	hypothetical protein GLOIN_2v1765706	NA	NA	NA	NA	NA	NA	NA	NA
RCL_fe8d4a3c-2bdf-4937-a059-bcf899d7bf10	RCL_e11539_RclHR1_02650002	NA	NA	e11539_RclHR1_02650002	hypothetical protein GLOIN_2v1479490	NA	NA	NA	NA	NA	NA	NA	7952
RCL_jg10578.t1	RCL_jg10578	jg10578	jg10578.t1	jg10578.t1	hypothetical protein GLOIN_2v1843832	NA	NA	NA	NA	NA	NA	NA	4707
RCL_jg10579.t1	RCL_jg10579	jg10579	jg10579.t1	jg10579.t1	hypothetical protein GLOIN_2v1470413	NA	NA	NA	NA	NA	NA	NA	7586
RCL_jg10580.t1	RCL_jg10580	jg10580	jg10580.t1	jg10580.t1	hypothetical protein GLOIN_2v1834755	NA	NA	NA	NA	NA	NA	NA	10
RCL_jg10581.t1	RCL_jg10581	jg10581	jg10581.t1	jg10581.t1	hypothetical protein GLOIN_2v1484447	NA	NA	NA	NA	NA	NA	NA	12222
RCL_jg10582.t1	RCL_jg10582	jg10582	jg10582.t1	jg10582.t1	---NA---	NA	NA	NA	NA	NA	NA	NA	7652
RCL_jg10583.t1	RCL_jg10583	jg10583	jg10583.t1	jg10583.t1	ribonuclease H-like domain-containing protein	NA	NA	NA	NA	NA	NA	NA	NA
RCL_jg10584.t1	RCL_jg10584	jg10584	jg10584.t1	jg10584.t1	hypothetical protein GLOIN_2v1834755	NA	NA	NA	NA	NA	NA	NA	10
RCL_jg10585.t1	RCL_jg10585	jg10585	jg10585.t1	jg10585.t1	hypothetical protein GLOIN_2v1834755	NA	NA	NA	NA	NA	NA	NA	10
RCL_jg10586.t1	RCL_jg10586	jg10586	jg10586.t1	jg10586.t1	hypothetical protein GLOIN_2v1562316, partial	NA	NA	NA	NA	NA	NA	NA	NA
RCL_jg10587.t1	RCL_jg10587	jg10587	jg10587.t1	jg10587.t1	---NA---	NA	NA	NA	NA	NA	NA	NA	NA
RCL_jg10588.t1	RCL_jg10588	jg10588	jg10588.t1	jg10588.t1	hypothetical protein GLOIN_2v1881093	NA	NA	NA	NA	NA	PF00520	Ion transport protein	434
RCL_jg10589.t1	RCL_jg10589	jg10589	jg10589.t1	jg10589.t1	---NA---	NA	NA	NA	NA	NA	NA	NA	NA
RCL_jg10590.t1	RCL_jg10590	jg10590	jg10590.t1	jg10590.t1	nascent polypeptide-associated complex subunit alpha, muscle-specific form-like	NA	NA	NA	NA	NA	NA	NA	17184
RCL_jg10591.t1	RCL_jg10591	jg10591	jg10591.t1	jg10591.t1	invertase recombinase-like protein	NA	NA	NA	NA	NA	NA	NA	17186
RCL_jg10592.t1	RCL_jg10592	jg10592	jg10592.t1	jg10592.t1	---NA---	NA	NA	NA	NA	NA	NA	NA	NA
RCL_jg10593.t1	RCL_jg10593	jg10593	jg10593.t1	jg10593.t1	basic proline-rich protein-like	NA	NA	NA	NA	NA	NA	NA	NA
RCL_jg10594.t1	RCL_jg10594	jg10594	jg10594.t1	jg10594.t1	basic salivary proline-rich protein 2-like	NA	NA	NA	NA	NA	NA	NA	14081
RCL_jg10595.t1	RCL_jg10595	jg10595	jg10595.t1	jg10595.t1	glycosyltransferase family 34 protein	NA	NA	NA	NA	NA	PF05637	galactosyl transferase GMA12/MNN10 family	351
RCL_jg10596.t1	RCL_jg10596	jg10596	jg10596.t1	jg10596.t1	hypothetical protein GLOIN_2v1503033, partial	NA	NA	NA	NA	NA	NA	NA	10716
RCL_jg10597.t1	RCL_jg10597	jg10597	jg10597.t1	jg10597.t1	urate oxydase UaZ	GO:0016491,GO:0008152	NA	K00365	urate oxidase	[EC:1.7.3.3]	PF01014, PF01014	Uricase, Uricase	3444
RCL_jg10598.t1	RCL_jg10598	jg10598	jg10598.t1	jg10598.t1	mid region of cactin-domain-containing protein	NA	NA	NA	NA	NA	PF09732, PF10312	Cactus-binding C-terminus of cactin protein, Conserved mid region of cactin	3728
RCL_jg10599.t1	RCL_jg10599	jg10599	jg10599.t1	jg10599.t1	phosphatidylinositol kinase Tor2	GO:0005737,GO:0032991,GO:0044428,GO:0004674,GO:0005524,GO:0044877,GO:0006468,GO:0007165,GO:0031329,GO:0045930,GO:0048522,GO:1901990	EC:2.7.11	K07203	serine/threonine-protein kinase mTOR	[EC:2.7.11.1]	PF00454, PF02259, PF02260, PF08771, PF11865, PF13513	Phosphatidylinositol 3- and 4-kinase, FAT domain, FATC domain, FKBP12-rapamycin binding domain, Domain of unknown function (DUF3385), HEAT-like repeat	1474
RCL_jg10600.t1	RCL_jg10600	jg10600	jg10600.t1	jg10600.t1	guanine nucleotide-binding protein alpha-3 subunit	GO:0005834,GO:0001664,GO:0003924,GO:0005525,GO:0016301,GO:0031683,GO:0007186,GO:0046854,GO:0048015	EC:3.6.1.15	NA	NA	NA	PF00503	G-protein alpha subunit	791
RCL_jg10601.t1	RCL_jg10601	jg10601	jg10601.t1	jg10601.t1	predicted protein	NA	NA	NA	NA	NA	PF00130	Phorbol esters/diacylglycerol binding domain (C1 domain)	5288
RCL_jg10602.t2	RCL_jg10602	jg10602	jg10602.t2	jg10602.t2	CigA protein	NA	NA	NA	NA	NA	NA	NA	NA
RCL_jg10602.t1	RCL_jg10602	jg10602	jg10602.t1	jg10602.t1	CigA protein	NA	NA	NA	NA	NA	NA	NA	4161
RCL_jg10603.t1	RCL_jg10603	jg10603	jg10603.t1	jg10603.t1	hypothetical protein GLOIN_2v1502946	NA	NA	NA	NA	NA	PF10250	GDP-fucose protein O-fucosyltransferase	184
RCL_jg10604.t1	RCL_jg10604	jg10604	jg10604.t1	jg10604.t1	predicted protein	NA	NA	NA	NA	NA	PF10250	GDP-fucose protein O-fucosyltransferase	184
RCL_jg10604.t2	RCL_jg10604	jg10604	jg10604.t2	jg10604.t2	predicted protein	NA	NA	NA	NA	NA	PF10250	GDP-fucose protein O-fucosyltransferase	184
RCL_jg10605.t1	RCL_jg10605	jg10605	jg10605.t1	jg10605.t1	hypothetical protein GLOIN_2v1502928	NA	NA	NA	NA	NA	PF10250	GDP-fucose protein O-fucosyltransferase	184
RCL_jg10606.t1	RCL_jg10606	jg10606	jg10606.t1	jg10606.t1	hypothetical protein GLOIN_2v1470381	NA	NA	NA	NA	NA	PF10250	GDP-fucose protein O-fucosyltransferase	184
RCL_jg10607.t1	RCL_jg10607	jg10607	jg10607.t1	jg10607.t1	hypothetical protein GLOIN_2v1502914	NA	NA	NA	NA	NA	NA	NA	5904
RCL_jg10608.t1	RCL_jg10608	jg10608	jg10608.t1	jg10608.t1	Undecaprenyl diphosphate synthase	NA	NA	K19177	dehydrodolichyl diphosphate syntase complex subunit NUS1	[EC:2.5.1.87]	PF01255	Putative undecaprenyl diphosphate synthase	3961
RCL_jg10609.t1	RCL_jg10609	jg10609	jg10609.t1	jg10609.t1	P-loop containing nucleoside triphosphate hydrolase protein	GO:0097159,GO:1901363,GO:0006412	NA	K02355	elongation factor G	NA	PF00009, PF00679, PF00679, PF03764, PF12937, PF14492	Elongation factor Tu GTP binding domain, Elongation factor G C-terminus, Elongation factor G C-terminus, Elongation factor G, domain IV, F-box-like, Elongation Factor G, domain II	2849
RCL_jg10610.t1	RCL_jg10610	jg10610	jg10610.t1	jg10610.t1	hypothetical protein GLOIN_2v1762709	NA	NA	NA	NA	NA	NA	NA	184
RCL_jg10612.t1	RCL_jg10612	jg10612	jg10612.t1	jg10612.t1	hypothetical protein GLOIN_2v1502865	NA	NA	NA	NA	NA	NA	NA	NA
RCL_jg10612.t2	RCL_jg10612	jg10612	jg10612.t2	jg10612.t2	hypothetical protein GLOIN_2v1502865	NA	NA	NA	NA	NA	NA	NA	9749
RCL_jg10613.t1	RCL_jg10613	jg10613	jg10613.t1	jg10613.t1	---NA---	NA	NA	NA	NA	NA	NA	NA	NA
RCL_jg10614.t1	RCL_jg10614	jg10614	jg10614.t1	jg10614.t1	---NA---	NA	NA	NA	NA	NA	NA	NA	17190
RCL_jg10615.t1	RCL_jg10615	jg10615	jg10615.t1	jg10615.t1	---NA---	NA	NA	NA	NA	NA	NA	NA	NA
RCL_jg10616.t1	RCL_jg10616	jg10616	jg10616.t1	jg10616.t1	hypothetical protein GLOIN_2v1762707	NA	NA	NA	NA	NA	NA	NA	12125
RCL_jg10617.t1	RCL_jg10617	jg10617	jg10617.t1	jg10617.t1	putative G3BP-like protein	NA	NA	NA	NA	NA	PF00076	RNA recognition motif. (a.k.a. RRM, RBD, or RNP domain)	9750
RCL_jg10618.t1	RCL_jg10618	jg10618	jg10618.t1	jg10618.t1	hypothetical protein GLOIN_2v1502845	NA	NA	NA	NA	NA	PF00646	F-box domain	9751
RCL_7167a517-d91c-499e-ae75-2f5b8cfa1c9f	RCL_e28312_RclHR1_09560003	NA	NA	e28312_RclHR1_09560003	hypothetical protein GLOIN_2v1783702	NA	NA	NA	NA	NA	NA	NA	48
RCL_jg10619.t1	RCL_jg10619	jg10619	jg10619.t1	jg10619.t1	hypothetical protein GLOIN_2v1791685	NA	NA	NA	NA	NA	NA	NA	14583
RCL_jg10620.t1	RCL_jg10620	jg10620	jg10620.t1	jg10620.t1	hypothetical protein GLOIN_2v1595714, partial	NA	NA	NA	NA	NA	NA	NA	7601
RCL_jg10621.t1	RCL_jg10621	jg10621	jg10621.t1	jg10621.t1	hypothetical protein GLOIN_2v1486711	NA	NA	NA	NA	NA	NA	NA	115
RCL_bc735702-7f02-4ec7-9a08-cf7aacbd33e2	RCL_e7675_RclHR1_20440009	NA	NA	e7675_RclHR1_20440009	no_annotation	NA	NA	NA	NA	NA	NA	NA	NA
RCL_jg10622.t1	RCL_jg10622	jg10622	jg10622.t1	jg10622.t1	---NA---	NA	NA	NA	NA	NA	NA	NA	NA
RCL_jg10623.t1	RCL_jg10623	jg10623	jg10623.t1	jg10623.t1	---NA---	NA	NA	NA	NA	NA	NA	NA	NA
RCL_6bd6f1c8-6ba3-4743-8706-fe6c96509bea	RCL_e7672_RclHR1_20440006	NA	NA	e7672_RclHR1_20440006	no_annotation	NA	NA	NA	NA	NA	NA	NA	NA
RCL_9adc370b-7057-48fe-9804-7dc96387555b	RCL_e7671_RclHR1_20440005	NA	NA	e7671_RclHR1_20440005	hypothetical protein GLOIN_2v1662849, partial	NA	NA	NA	NA	NA	NA	NA	NA
RCL_be499d74-e78c-4293-bbbb-5d68734da71d	RCL_e7670_RclHR1_20440004	NA	NA	e7670_RclHR1_20440004	no_annotation	NA	NA	NA	NA	NA	NA	NA	NA
RCL_jg10624.t1	RCL_jg10624	jg10624	jg10624.t1	jg10624.t1	hypothetical protein GLOIN_2v1871901	NA	NA	NA	NA	NA	NA	NA	4011
RCL_cb42b7ae-96e6-4cf7-b493-bc53a106c052	RCL_e7668_RclHR1_20440002	NA	NA	e7668_RclHR1_20440002	no_annotation	NA	NA	NA	NA	NA	NA	NA	NA
RCL_jg10625.t1	RCL_jg10625	jg10625	jg10625.t1	jg10625.t1	hypothetical protein GLOIN_2v1763175	NA	NA	NA	NA	NA	NA	NA	NA
RCL_jg10626.t1	RCL_jg10626	jg10626	jg10626.t1	jg10626.t1	hypothetical protein GLOIN_2v1844088	NA	NA	NA	NA	NA	NA	NA	1197
RCL_jg10627.t1	RCL_jg10627	jg10627	jg10627.t1	jg10627.t1	Homeodomain-like protein	NA	NA	NA	NA	NA	PF13358	DDE superfamily endonuclease	24
RCL_jg10628.t1	RCL_jg10628	jg10628	jg10628.t1	jg10628.t1	hypothetical protein GLOIN_2v1776429	NA	NA	NA	NA	NA	NA	NA	5570
RCL_jg10629.t1	RCL_jg10629	jg10629	jg10629.t1	jg10629.t1	hypothetical protein GLOIN_2v1790377	NA	NA	NA	NA	NA	NA	NA	NA
RCL_jg10630.t1	RCL_jg10630	jg10630	jg10630.t1	jg10630.t1	hypothetical protein GLOIN_2v1886362	NA	NA	NA	NA	NA	NA	NA	NA
RCL_jg10631.t1	RCL_jg10631	jg10631	jg10631.t1	jg10631.t1	hypothetical protein GLOIN_2v1474530	NA	NA	NA	NA	NA	NA	NA	14
RCL_jg10632.t1	RCL_jg10632	jg10632	jg10632.t1	jg10632.t1	Acetyl-coenzyme A synthetase	GO:0005634,GO:0005737,GO:0003987,GO:0005524,GO:0016208,GO:0019427	EC:6.2.1.1	K01895	acetyl-CoA synthetase	[EC:6.2.1.1]	PF00501, PF13193, PF16177	AMP-binding enzyme, AMP-binding enzyme C-terminal domain, Acetyl-coenzyme A synthetase N-terminus	579
RCL_jg10633.t1	RCL_jg10633	jg10633	jg10633.t1	jg10633.t1	SH3 domain-containing protein	GO:0005737,GO:0005515,GO:0006810,GO:0043409	NA	NA	NA	NA	PF00018	SH3 domain	2843
RCL_jg10633.t2	RCL_jg10633	jg10633	jg10633.t2	jg10633.t2	SH3 domain-containing protein	GO:0005737,GO:0005515,GO:0006810,GO:0043409	NA	NA	NA	NA	PF00018	SH3 domain	2843
RCL_jg10634.t1	RCL_jg10634	jg10634	jg10634.t1	jg10634.t1	hypothetical protein GLOIN_2v1762689	NA	NA	NA	NA	NA	PF10250	GDP-fucose protein O-fucosyltransferase	184
RCL_jg10635.t1	RCL_jg10635	jg10635	jg10635.t1	jg10635.t1	hypothetical protein GLOIN_2v1762689	NA	NA	NA	NA	NA	PF10250	GDP-fucose protein O-fucosyltransferase	184
RCL_jg10636.t1	RCL_jg10636	jg10636	jg10636.t1	jg10636.t1	hypothetical protein GLOIN_2v1762689	NA	NA	NA	NA	NA	PF10250	GDP-fucose protein O-fucosyltransferase	184
RCL_jg10637.t1	RCL_jg10637	jg10637	jg10637.t1	jg10637.t1	hypothetical protein GLOIN_2v1762689	NA	NA	NA	NA	NA	PF10250	GDP-fucose protein O-fucosyltransferase	184
RCL_jg10638.t1	RCL_jg10638	jg10638	jg10638.t1	jg10638.t1	hypothetical protein GLOIN_2v1762689	NA	NA	NA	NA	NA	PF10250	GDP-fucose protein O-fucosyltransferase	184
RCL_jg10639.t1	RCL_jg10639	jg10639	jg10639.t1	jg10639.t1	hypothetical protein GLOIN_2v1502768	NA	NA	NA	NA	NA	NA	NA	8406
RCL_jg10640.t1	RCL_jg10640	jg10640	jg10640.t1	jg10640.t1	GDP-fucose protein O-fucosyltransferase family protein	NA	NA	NA	NA	NA	PF10250	GDP-fucose protein O-fucosyltransferase	184
RCL_jg10642.t1	RCL_jg10642	jg10642	jg10642.t1	jg10642.t1	hypothetical protein GLOIN_2v1470381	NA	NA	NA	NA	NA	PF10250	GDP-fucose protein O-fucosyltransferase	184
RCL_jg10641.t1	RCL_jg10641	jg10641	jg10641.t1	jg10641.t1	hypothetical protein GLOIN_2v661329	NA	NA	NA	NA	NA	PF12937	F-box-like	5269
RCL_jg10643.t1	RCL_jg10643	jg10643	jg10643.t1	jg10643.t1	hypothetical protein GLOIN_2v1502756	NA	NA	NA	NA	NA	NA	NA	7587
RCL_jg10644.t1	RCL_jg10644	jg10644	jg10644.t1	jg10644.t1	hypothetical protein GLOIN_2v1762683	NA	NA	NA	NA	NA	NA	NA	10717
RCL_jg10645.t1	RCL_jg10645	jg10645	jg10645.t1	jg10645.t1	COP9 signalosome complex subunit 5a-like	GO:0008180,GO:0004222,GO:0006508	EC:3.4.24	K09613	COP9 signalosome complex subunit 5	[EC:3.4.-.-]	PF01398, PF18323	JAB1/Mov34/MPN/PAD-1 ubiquitin protease, Cop9 signalosome subunit 5 C-terminal domain	2556
RCL_jg10645.t2	RCL_jg10645	jg10645	jg10645.t2	jg10645.t2	COP9 signalosome complex subunit 5b-like	NA	NA	K09613	COP9 signalosome complex subunit 5	[EC:3.4.-.-]	PF01398, PF18323	JAB1/Mov34/MPN/PAD-1 ubiquitin protease, Cop9 signalosome subunit 5 C-terminal domain	2556
RCL_jg10646.t1	RCL_jg10646	jg10646	jg10646.t1	jg10646.t1	SET domain-containing protein	NA	NA	NA	NA	NA	PF00856	SET domain	7035
RCL_jg10647.t1	RCL_jg10647	jg10647	jg10647.t1	jg10647.t1	hypothetical protein GLOIN_2v1502733	NA	NA	NA	NA	NA	NA	NA	5635
RCL_jg10648.t1	RCL_jg10648	jg10648	jg10648.t1	jg10648.t1	hypothetical protein GLOIN_2v1502729	NA	NA	NA	NA	NA	NA	NA	2612
RCL_jg10649.t1	RCL_jg10649	jg10649	jg10649.t1	jg10649.t1	hypothetical protein GLOIN_2v1806926, partial	NA	NA	NA	NA	NA	NA	NA	NA
RCL_jg10650.t1	RCL_jg10650	jg10650	jg10650.t1	jg10650.t1	---NA---	NA	NA	NA	NA	NA	NA	NA	1668
RCL_jg10651.t1	RCL_jg10651	jg10651	jg10651.t1	jg10651.t1	hypothetical protein GLOIN_2v1765169	NA	NA	NA	NA	NA	NA	NA	87
RCL_jg10651.t2	RCL_jg10651	jg10651	jg10651.t2	jg10651.t2	hypothetical protein GLOIN_2v1765169	NA	NA	NA	NA	NA	NA	NA	8355
RCL_jg10652.t1	RCL_jg10652	jg10652	jg10652.t1	jg10652.t1	kinase-like domain-containing protein	NA	NA	NA	NA	NA	PF01636	Phosphotransferase enzyme family	1363
RCL_jg10653.t1	RCL_jg10653	jg10653	jg10653.t1	jg10653.t1	hypothetical protein GLOIN_2v1469914	NA	NA	NA	NA	NA	NA	NA	562
RCL_5fb313ea-f594-488e-9d38-8c1a40a5433f	RCL_e12082_RclHR1_27430001	NA	NA	e12082_RclHR1_27430001	hypothetical protein GLOIN_2v1776609	NA	NA	NA	NA	NA	NA	NA	49
RCL_99f86c6c-e89f-4bf1-9973-026fca7d5a8f	RCL_e12083_RclHR1_27430002	NA	NA	e12083_RclHR1_27430002	no_annotation	NA	NA	NA	NA	NA	NA	NA	49
RCL_jg10654.t1	RCL_jg10654	jg10654	jg10654.t1	jg10654.t1	pogo transposable element with KRAB domain	NA	NA	NA	NA	NA	NA	NA	64
RCL_jg10655.t1	RCL_jg10655	jg10655	jg10655.t1	jg10655.t1	hypothetical protein GLOIN_2v1780765	NA	NA	NA	NA	NA	NA	NA	11081
RCL_jg10657.t1	RCL_jg10657	jg10657	jg10657.t1	jg10657.t1	hypothetical protein GLOIN_2v1735159	NA	NA	NA	NA	NA	NA	NA	4
RCL_jg10658.t1	RCL_jg10658	jg10658	jg10658.t1	jg10658.t1	autophagy-related protein 29-like	NA	NA	NA	NA	NA	PF18388	Atg29 N-terminal domain	6121
RCL_jg10659.t1	RCL_jg10659	jg10659	jg10659.t1	jg10659.t1	hypothetical protein GLOIN_2v1735178	NA	NA	NA	NA	NA	PF09431	Protein of unknown function (DUF2013)	2389
RCL_jg10660.t1	RCL_jg10660	jg10660	jg10660.t1	jg10660.t1	hypothetical protein GLOIN_2v1876708	NA	NA	NA	NA	NA	NA	NA	100
RCL_jg10661.t1	RCL_jg10661	jg10661	jg10661.t1	jg10661.t1	MAPEG family protein	NA	NA	NA	NA	NA	PF01124	MAPEG family	10718
RCL_jg10662.t1	RCL_jg10662	jg10662	jg10662.t1	jg10662.t1	hypothetical protein GLOIN_2v1615883	NA	NA	NA	NA	NA	PF12937	F-box-like	4
RCL_jg10663.t1	RCL_jg10663	jg10663	jg10663.t1	jg10663.t1	kinase-like domain-containing protein	NA	NA	NA	NA	NA	NA	NA	NA
RCL_jg10664.t1	RCL_jg10664	jg10664	jg10664.t1	jg10664.t1	hypothetical protein GLOIN_2v1838029	NA	NA	NA	NA	NA	NA	NA	NA
RCL_jg10666.t1	RCL_jg10666	jg10666	jg10666.t1	jg10666.t1	hypothetical protein GLOIN_2v1773882	NA	NA	NA	NA	NA	NA	NA	157
RCL_jg10665.t1	RCL_jg10665	jg10665	jg10665.t1	jg10665.t1	---NA---	NA	NA	NA	NA	NA	NA	NA	NA
RCL_jg10667.t1	RCL_jg10667	jg10667	jg10667.t1	jg10667.t1	peptidase family M12A-domain-containing protein	GO:0008233	NA	NA	NA	NA	PF01400	Astacin (Peptidase family M12A)	868
RCL_jg10668.t1	RCL_jg10668	jg10668	jg10668.t1	jg10668.t1	zinc finger protein 862-like	NA	NA	NA	NA	NA	PF05699	hAT family C-terminal dimerisation region	5429
RCL_jg10668.t2	RCL_jg10668	jg10668	jg10668.t2	jg10668.t2	zinc finger protein 862-like	NA	NA	NA	NA	NA	PF05699	hAT family C-terminal dimerisation region	14701
RCL_jg10669.t1	RCL_jg10669	jg10669	jg10669.t1	jg10669.t1	---NA---	NA	NA	NA	NA	NA	NA	NA	NA
RCL_jg10670.t1	RCL_jg10670	jg10670	jg10670.t1	jg10670.t1	hypothetical protein GLOIN_2v1780443	NA	NA	NA	NA	NA	NA	NA	10
RCL_jg10671.t1	RCL_jg10671	jg10671	jg10671.t1	jg10671.t1	hypothetical protein GLOIN_2v1656199	NA	NA	NA	NA	NA	PF01344	Kelch motif	10
RCL_jg10672.t1	RCL_jg10672	jg10672	jg10672.t1	jg10672.t1	hypothetical protein GLOIN_2v1656208	NA	NA	NA	NA	NA	PF13695	Zinc-binding domain	565
RCL_jg10673.t1	RCL_jg10673	jg10673	jg10673.t1	jg10673.t1	hypothetical protein GLOIN_2v1477844	NA	NA	NA	NA	NA	NA	NA	6825
RCL_jg10674.t1	RCL_jg10674	jg10674	jg10674.t1	jg10674.t1	signal transducer	NA	NA	NA	NA	NA	NA	NA	1266
RCL_jg10675.t1	RCL_jg10675	jg10675	jg10675.t1	jg10675.t1	methyltransferase domain-containing protein	GO:0016740	NA	K07755	arsenite methyltransferase	[EC:2.1.1.137]	PF13847	Methyltransferase domain	5961
RCL_jg10676.t1	RCL_jg10676	jg10676	jg10676.t1	jg10676.t1	methyltransferase domain-containing protein	GO:0016740	NA	K07755	arsenite methyltransferase	[EC:2.1.1.137]	PF13847	Methyltransferase domain	5961
RCL_jg10677.t1	RCL_jg10677	jg10677	jg10677.t1	jg10677.t1	hypothetical protein GLOIN_2v1482262	NA	NA	NA	NA	NA	NA	NA	10720
RCL_jg10678.t1	RCL_jg10678	jg10678	jg10678.t1	jg10678.t1	hypothetical protein GLOIN_2v1802090	NA	NA	NA	NA	NA	NA	NA	NA
RCL_jg10679.t1	RCL_jg10679	jg10679	jg10679.t1	jg10679.t1	crinkler (CRN) family protein, putative	NA	NA	NA	NA	NA	NA	NA	NA
RCL_jg10680.t1	RCL_jg10680	jg10680	jg10680.t1	jg10680.t1	hypothetical protein GLOIN_2v1842993	NA	NA	NA	NA	NA	NA	NA	73
RCL_jg10681.t1	RCL_jg10681	jg10681	jg10681.t1	jg10681.t1	---NA---	NA	NA	NA	NA	NA	NA	NA	NA
RCL_jg10681.t2	RCL_jg10681	jg10681	jg10681.t2	jg10681.t2	---NA---	NA	NA	NA	NA	NA	NA	NA	NA
RCL_jg10682.t1	RCL_jg10682	jg10682	jg10682.t1	jg10682.t1	---NA---	NA	NA	NA	NA	NA	NA	NA	NA
RCL_jg10683.t1	RCL_jg10683	jg10683	jg10683.t1	jg10683.t1	cytochrome P450	NA	NA	NA	NA	NA	PF00067, PF00067	Cytochrome P450, Cytochrome P450	18
RCL_jg10684.t3	RCL_jg10684	jg10684	jg10684.t3	jg10684.t3	crinkler (CRN) family protein, putative	NA	NA	NA	NA	NA	NA	NA	5902
RCL_jg10684.t1	RCL_jg10684	jg10684	jg10684.t1	jg10684.t1	crinkler (CRN) family protein, putative	NA	NA	NA	NA	NA	NA	NA	NA
RCL_jg10684.t2	RCL_jg10684	jg10684	jg10684.t2	jg10684.t2	P-loop containing nucleoside triphosphate hydrolase protein	NA	NA	NA	NA	NA	NA	NA	NA
RCL_jg10685.t1	RCL_jg10685	jg10685	jg10685.t1	jg10685.t1	DUF2235 domain-containing protein	NA	NA	NA	NA	NA	PF09994	Uncharacterized alpha/beta hydrolase domain (DUF2235)	503
RCL_jg10686.t1	RCL_jg10686	jg10686	jg10686.t1	jg10686.t1	kinase-like domain-containing protein	NA	NA	NA	NA	NA	PF07714	Protein tyrosine kinase	6810
RCL_jg10687.t1	RCL_jg10687	jg10687	jg10687.t1	jg10687.t1	potassium:hydrogen antiporter	NA	NA	NA	NA	NA	PF00999	Sodium/hydrogen exchanger family	1222
RCL_jg10688.t1	RCL_jg10688	jg10688	jg10688.t1	jg10688.t1	hypothetical protein GLOIN_2v1879797	NA	NA	NA	NA	NA	NA	NA	176
RCL_jg10688.t2	RCL_jg10688	jg10688	jg10688.t2	jg10688.t2	hypothetical protein GLOIN_2v1879797	NA	NA	NA	NA	NA	NA	NA	176
RCL_jg10689.t1	RCL_jg10689	jg10689	jg10689.t1	jg10689.t1	---NA---	NA	NA	NA	NA	NA	NA	NA	NA
RCL_jg10689.t2	RCL_jg10689	jg10689	jg10689.t2	jg10689.t2	---NA---	NA	NA	NA	NA	NA	NA	NA	NA
RCL_jg10690.t1	RCL_jg10690	jg10690	jg10690.t1	jg10690.t1	SEC10/PgrA surface exclusion domain-containing protein	NA	NA	NA	NA	NA	NA	NA	4266
RCL_jg10691.t1	RCL_jg10691	jg10691	jg10691.t1	jg10691.t1	hypothetical protein GLOIN_2v1656378	NA	NA	NA	NA	NA	NA	NA	176
RCL_jg10692.t1	RCL_jg10692	jg10692	jg10692.t1	jg10692.t1	hypothetical protein GLOIN_2v1879800	NA	NA	NA	NA	NA	NA	NA	176
RCL_jg10693.t1	RCL_jg10693	jg10693	jg10693.t1	jg10693.t1	hypothetical protein GLOIN_2v1486846	NA	NA	NA	NA	NA	PF18759	Plavaka transposase	5
RCL_jg10694.t1	RCL_jg10694	jg10694	jg10694.t1	jg10694.t1	hypothetical protein GLOIN_2v1787563	NA	NA	NA	NA	NA	NA	NA	18114
RCL_jg10695.t1	RCL_jg10695	jg10695	jg10695.t1	jg10695.t1	hypothetical protein GLOIN_2v1780468	NA	NA	NA	NA	NA	NA	NA	NA
RCL_jg10696.t1	RCL_jg10696	jg10696	jg10696.t1	jg10696.t1	ribonuclease H-like domain-containing protein	NA	NA	NA	NA	NA	PF00098, PF03732, PF13975	Zinc knuckle, Retrotransposon gag protein, gag-polyprotein putative aspartyl protease	34
RCL_jg10696.t2	RCL_jg10696	jg10696	jg10696.t2	jg10696.t2	retroviral-like aspartic protease 1	NA	NA	NA	NA	NA	PF00078, PF00098, PF03732, PF13975, PF17919	Reverse transcriptase (RNA-dependent DNA polymerase), Zinc knuckle, Retrotransposon gag protein, gag-polyprotein putative aspartyl protease, RNase H-like domain found in reverse transcriptase	34
RCL_jg10697.t1	RCL_jg10697	jg10697	jg10697.t1	jg10697.t1	hypothetical protein GLOIN_2v1780468	NA	NA	NA	NA	NA	NA	NA	10
RCL_jg10698.t1	RCL_jg10698	jg10698	jg10698.t1	jg10698.t1	hypothetical protein GLOIN_2v1879804	NA	NA	NA	NA	NA	PF13418	Galactose oxidase, central domain	10
RCL_jg10699.t1	RCL_jg10699	jg10699	jg10699.t1	jg10699.t1	hypothetical protein GLOIN_2v1834755	NA	NA	NA	NA	NA	NA	NA	10
RCL_jg10700.t1	RCL_jg10700	jg10700	jg10700.t1	jg10700.t1	cytochrome P450	NA	NA	NA	NA	NA	PF00067	Cytochrome P450	18
RCL_jg10701.t1	RCL_jg10701	jg10701	jg10701.t1	jg10701.t1	---NA---	NA	NA	NA	NA	NA	NA	NA	NA
RCL_jg10702.t1	RCL_jg10702	jg10702	jg10702.t1	jg10702.t1	kinase-like domain-containing protein	NA	NA	K07126	uncharacterized protein	NA	PF08238, PF08238, PF08238, PF08238, PF08238, PF08238, PF08238, PF08238	Sel1 repeat, Sel1 repeat, Sel1 repeat, Sel1 repeat, Sel1 repeat, Sel1 repeat, Sel1 repeat, Sel1 repeat	NA
RCL_jg10703.t1	RCL_jg10703	jg10703	jg10703.t1	jg10703.t1	hypothetical protein GLOIN_2v1844124	NA	NA	NA	NA	NA	NA	NA	NA
RCL_jg10704.t1	RCL_jg10704	jg10704	jg10704.t1	jg10704.t1	hypothetical protein GLOIN_2v1470408	NA	NA	NA	NA	NA	NA	NA	10
RCL_jg10705.t1	RCL_jg10705	jg10705	jg10705.t1	jg10705.t1	hypothetical protein GLOIN_2v1834755	NA	NA	NA	NA	NA	NA	NA	10
RCL_jg10706.t1	RCL_jg10706	jg10706	jg10706.t1	jg10706.t1	hypothetical protein GLOIN_2v1782606	NA	NA	NA	NA	NA	NA	NA	12666
RCL_jg10707.t1	RCL_jg10707	jg10707	jg10707.t1	jg10707.t1	YfhO family protein [	NA	NA	NA	NA	NA	NA	NA	NA
RCL_jg10708.t1	RCL_jg10708	jg10708	jg10708.t1	jg10708.t1	hypothetical protein GLOIN_2v1561751	NA	NA	NA	NA	NA	NA	NA	NA
RCL_jg10709.t1	RCL_jg10709	jg10709	jg10709.t1	jg10709.t1	hypothetical protein GLOIN_2v1884231, partial	NA	NA	NA	NA	NA	PF07534	TLD	NA
RCL_jg10710.t1	RCL_jg10710	jg10710	jg10710.t1	jg10710.t1	tigger transposable element-derived protein 6-like	NA	NA	NA	NA	NA	PF03184, PF03221	DDE superfamily endonuclease, Tc5 transposase DNA-binding domain	6
RCL_jg10711.t1	RCL_jg10711	jg10711	jg10711.t1	jg10711.t1	hypothetical protein GLOIN_2v1779171	NA	NA	NA	NA	NA	NA	NA	1272
RCL_jg10712.t1	RCL_jg10712	jg10712	jg10712.t1	jg10712.t1	hypothetical protein GLOIN_2v1488395	NA	NA	NA	NA	NA	NA	NA	10
RCL_jg10713.t1	RCL_jg10713	jg10713	jg10713.t1	jg10713.t1	hypothetical protein GLOIN_2v1769878	NA	NA	NA	NA	NA	NA	NA	NA
RCL_jg10714.t1	RCL_jg10714	jg10714	jg10714.t1	jg10714.t1	hypothetical protein GLOIN_2v1807292	NA	NA	NA	NA	NA	NA	NA	NA
RCL_jg10715.t1	RCL_jg10715	jg10715	jg10715.t1	jg10715.t1	kinase-like domain-containing protein	NA	NA	NA	NA	NA	PF00515, PF00515, PF00515, PF00515, PF07714, PF07719, PF07719, PF13181	Tetratricopeptide repeat, Tetratricopeptide repeat, Tetratricopeptide repeat, Tetratricopeptide repeat, Protein tyrosine kinase, Tetratricopeptide repeat, Tetratricopeptide repeat, Tetratricopeptide repeat	3
RCL_jg10716.t1	RCL_jg10716	jg10716	jg10716.t1	jg10716.t1	hypothetical protein GLOIN_2v1471201	NA	NA	NA	NA	NA	NA	NA	NA
RCL_jg10717.t1	RCL_jg10717	jg10717	jg10717.t1	jg10717.t1	hypothetical protein GLOIN_2v1656403	NA	NA	NA	NA	NA	NA	NA	10
RCL_jg10719.t1	RCL_jg10719	jg10719	jg10719.t1	jg10719.t1	hypothetical protein GLOIN_2v1728725	NA	NA	NA	NA	NA	PF01564	Spermine/spermidine synthase domain	6208
RCL_jg10720.t1	RCL_jg10720	jg10720	jg10720.t1	jg10720.t1	hypothetical protein GLOIN_2v1728619, partial	NA	NA	NA	NA	NA	NA	NA	14046
RCL_jg10721.t1	RCL_jg10721	jg10721	jg10721.t1	jg10721.t1	S-adenosyl-L-methionine-dependent methyltransferase	NA	NA	NA	NA	NA	PF13649	Methyltransferase domain	11
RCL_jg10722.t1	RCL_jg10722	jg10722	jg10722.t1	jg10722.t1	hypothetical protein GLOIN_2v1728613, partial	NA	NA	NA	NA	NA	PF12937	F-box-like	4
RCL_jg10723.t1	RCL_jg10723	jg10723	jg10723.t1	jg10723.t1	---NA---	NA	NA	NA	NA	NA	NA	NA	NA
RCL_jg10724.t1	RCL_jg10724	jg10724	jg10724.t1	jg10724.t1	hypothetical protein GLOIN_2v1587390	NA	NA	NA	NA	NA	NA	NA	16
RCL_jg10725.t1	RCL_jg10725	jg10725	jg10725.t1	jg10725.t1	hypothetical protein GLOIN_2v1805244	NA	NA	NA	NA	NA	NA	NA	4156
RCL_jg10726.t1	RCL_jg10726	jg10726	jg10726.t1	jg10726.t1	hypothetical protein GLOIN_2v1882276	NA	NA	NA	NA	NA	NA	NA	NA
RCL_76591314-dd9b-435c-8e57-bcd91593c72a	RCL_e10149_RclHR1_24120005	NA	NA	e10149_RclHR1_24120005	hypothetical protein GLOIN_2v1470479	NA	NA	NA	NA	NA	NA	NA	1438
RCL_jg10727.t1	RCL_jg10727	jg10727	jg10727.t1	jg10727.t1	hypothetical protein GLOIN_2v1599177, partial	NA	NA	NA	NA	NA	NA	NA	115
RCL_jg10728.t1	RCL_jg10728	jg10728	jg10728.t1	jg10728.t1	hypothetical protein GLOIN_2v515277	NA	NA	NA	NA	NA	NA	NA	11016
RCL_jg10730.t1	RCL_jg10730	jg10730	jg10730.t1	jg10730.t1	---NA---	NA	NA	NA	NA	NA	NA	NA	NA
RCL_jg10730.t2	RCL_jg10730	jg10730	jg10730.t2	jg10730.t2	---NA---	NA	NA	NA	NA	NA	NA	NA	NA
RCL_jg10730.t3	RCL_jg10730	jg10730	jg10730.t3	jg10730.t3	---NA---	NA	NA	NA	NA	NA	NA	NA	NA
RCL_jg10731.t1	RCL_jg10731	jg10731	jg10731.t1	jg10731.t1	DNA topoisomerase 2 isoform X2	GO:0000790,GO:0000795,GO:0034506,GO:0035327,GO:0097047,GO:0003677,GO:0003918,GO:0005524,GO:0042802,GO:0000019,GO:0000712,GO:0006265,GO:0006271,GO:0006333,GO:0007076,GO:0031055,GO:0044774,GO:0051306,GO:0097046	EC:3.6.1.3,EC:5.99.1.3,EC:3.6.1.15	NA	NA	NA	PF00521	DNA gyrase/topoisomerase IV, subunit A	NA
RCL_jg10732.t1	RCL_jg10732	jg10732	jg10732.t1	jg10732.t1	cytochrome c oxidase, subunit VIb	NA	NA	K18179	cytochrome c oxidase assembly factor 6	NA	PF02297	Cytochrome oxidase c subunit VIb	3740
RCL_jg10733.t1	RCL_jg10733	jg10733	jg10733.t1	jg10733.t1	Gti1/Pac2 family-domain-containing protein	NA	NA	K21631	Gti1/Pac2 family transcription factor	NA	PF09729	Gti1/Pac2 family	6000
RCL_jg10734.t1	RCL_jg10734	jg10734	jg10734.t1	jg10734.t1	antiviral helicase	NA	NA	K12599	antiviral helicase SKI2	[EC:3.6.4.-]	PF00270, PF00271, PF08148, PF13234, PF17911	DEAD/DEAH box helicase, Helicase conserved C-terminal domain, DSHCT (NUC185) domain, rRNA-processing arch domain, Ski2 N-terminal region	3140
RCL_jg10735.t1	RCL_jg10735	jg10735	jg10735.t1	jg10735.t1	hypothetical protein GLOIN_2v1641573	NA	NA	NA	NA	NA	PF00035	Double-stranded RNA binding motif	14049
RCL_jg10736.t1	RCL_jg10736	jg10736	jg10736.t1	jg10736.t1	X-ray repair cross-complementing protein 6-like	GO:0005634,GO:0044427,GO:0003677,GO:0009987	NA	K10884	ATP-dependent DNA helicase 2 subunit 1	NA	PF02735, PF03730, PF03731	Ku70/Ku80 beta-barrel domain, Ku70/Ku80 C-terminal arm, Ku70/Ku80 N-terminal alpha/beta domain	2722
RCL_jg10737.t1	RCL_jg10737	jg10737	jg10737.t1	jg10737.t1	THO complex subunit	NA	NA	K12878	THO complex subunit 1	NA	PF11957	THO complex subunit 1 transcription elongation factor	2995
RCL_jg10738.t1	RCL_jg10738	jg10738	jg10738.t1	jg10738.t1	interferon-related developmental regulator 1-like	NA	NA	NA	NA	NA	PF05004	Interferon-related developmental regulator (IFRD)	2904
RCL_jg10738.t2	RCL_jg10738	jg10738	jg10738.t2	jg10738.t2	interferon-related developmental regulator 1-like	NA	NA	NA	NA	NA	PF05004	Interferon-related developmental regulator (IFRD)	2904
RCL_jg10739.t1	RCL_jg10739	jg10739	jg10739.t1	jg10739.t1	mutS protein homolog 4-like	NA	NA	K08740	DNA mismatch repair protein MSH4	NA	PF00488, PF05188, PF05190, PF05192	MutS domain V, MutS domain II, MutS family domain IV, MutS domain III	3583
RCL_jg10740.t1	RCL_jg10740	jg10740	jg10740.t1	jg10740.t1	glycoside hydrolase family 37 protein	GO:0005737,GO:0004555,GO:0005509,GO:0005993	EC:3.2.1.28	K01194	alpha,alpha-trehalase	[EC:3.2.1.28]	PF01204, PF07492	Trehalase, Neutral trehalase Ca2+ binding domain	902
RCL_jg10741.t1	RCL_jg10741	jg10741	jg10741.t1	jg10741.t1	hypothetical protein GLOIN_2v1871772	NA	NA	NA	NA	NA	NA	NA	49
RCL_jg10742.t1	RCL_jg10742	jg10742	jg10742.t1	jg10742.t1	hypothetical protein GLOIN_2v1871772	NA	NA	NA	NA	NA	NA	NA	49
RCL_jg10743.t1	RCL_jg10743	jg10743	jg10743.t1	jg10743.t1	hypothetical protein GLOIN_2v1535567	NA	NA	NA	NA	NA	NA	NA	74
RCL_jg10744.t1	RCL_jg10744	jg10744	jg10744.t1	jg10744.t1	hypothetical protein GLOIN_2v1781315	NA	NA	NA	NA	NA	NA	NA	NA
RCL_jg10745.t1	RCL_jg10745	jg10745	jg10745.t1	jg10745.t1	hypothetical protein GLOIN_2v1776946	NA	NA	NA	NA	NA	NA	NA	NA
RCL_jg10746.t1	RCL_jg10746	jg10746	jg10746.t1	jg10746.t1	hypothetical protein GLOIN_2v1877636	NA	NA	NA	NA	NA	NA	NA	14
RCL_jg10747.t1	RCL_jg10747	jg10747	jg10747.t1	jg10747.t1	---NA---	NA	NA	NA	NA	NA	NA	NA	NA
RCL_jg10747.t2	RCL_jg10747	jg10747	jg10747.t2	jg10747.t2	---NA---	NA	NA	NA	NA	NA	NA	NA	NA
RCL_jg10748.t2	RCL_jg10748	jg10748	jg10748.t2	jg10748.t2	hypothetical protein GLOIN_2v1810931	NA	NA	NA	NA	NA	NA	NA	278
RCL_jg10748.t1	RCL_jg10748	jg10748	jg10748.t1	jg10748.t1	hypothetical protein GLOIN_2v1810931	NA	NA	NA	NA	NA	NA	NA	NA
RCL_jg10749.t1	RCL_jg10749	jg10749	jg10749.t1	jg10749.t1	---NA---	NA	NA	NA	NA	NA	NA	NA	NA
RCL_jg10750.t1	RCL_jg10750	jg10750	jg10750.t1	jg10750.t1	---NA---	NA	NA	NA	NA	NA	NA	NA	NA
RCL_jg10751.t1	RCL_jg10751	jg10751	jg10751.t1	jg10751.t1	---NA---	NA	NA	NA	NA	NA	NA	NA	NA
RCL_jg10752.t1	RCL_jg10752	jg10752	jg10752.t1	jg10752.t1	exonuclease V, chloroplastic isoform X1	NA	NA	NA	NA	NA	PF09810	Exonuclease V - a 5' deoxyribonuclease	NA
RCL_jg10753.t1	RCL_jg10753	jg10753	jg10753.t1	jg10753.t1	exonuclease V	NA	NA	K17815	exonuclease V	[EC:3.1.-.-]	PF09810	Exonuclease V - a 5' deoxyribonuclease	NA
RCL_jg10754.t1	RCL_jg10754	jg10754	jg10754.t1	jg10754.t1	Homeodomain-like protein	NA	NA	NA	NA	NA	NA	NA	NA
RCL_jg10755.t1	RCL_jg10755	jg10755	jg10755.t1	jg10755.t1	---NA---	NA	NA	NA	NA	NA	NA	NA	NA
RCL_jg10755.t2	RCL_jg10755	jg10755	jg10755.t2	jg10755.t2	---NA---	NA	NA	NA	NA	NA	NA	NA	NA
RCL_jg10756.t2	RCL_jg10756	jg10756	jg10756.t2	jg10756.t2	---NA---	NA	NA	NA	NA	NA	NA	NA	10046
RCL_jg10756.t1	RCL_jg10756	jg10756	jg10756.t1	jg10756.t1	---NA---	NA	NA	NA	NA	NA	NA	NA	10046
RCL_jg10757.t1	RCL_jg10757	jg10757	jg10757.t1	jg10757.t1	probable protein phosphatase 2C T23F11.1	NA	NA	NA	NA	NA	PF00481	Protein phosphatase 2C	NA
RCL_jg10758.t1	RCL_jg10758	jg10758	jg10758.t1	jg10758.t1	macrophage migration inhibitory factor homolog	NA	NA	NA	NA	NA	PF01187	Macrophage migration inhibitory factor (MIF)	2858
RCL_jg10759.t1	RCL_jg10759	jg10759	jg10759.t1	jg10759.t1	hypothetical protein	NA	NA	NA	NA	NA	NA	NA	18219
RCL_jg10760.t1	RCL_jg10760	jg10760	jg10760.t1	jg10760.t1	FAD-binding protein	GO:0016491	NA	K00485	dimethylaniline monooxygenase (N-oxide forming)	[EC:1.14.13.8]	PF00743	Flavin-binding monooxygenase-like	340
RCL_jg10761.t1	RCL_jg10761	jg10761	jg10761.t1	jg10761.t1	ACS family MFS transporter	NA	NA	NA	NA	NA	PF07690	Major Facilitator Superfamily	17
RCL_jg10761.t2	RCL_jg10761	jg10761	jg10761.t2	jg10761.t2	ACS family MFS transporter	NA	NA	NA	NA	NA	PF07690	Major Facilitator Superfamily	17
RCL_jg10762.t1	RCL_jg10762	jg10762	jg10762.t1	jg10762.t1	hypothetical protein GLOIN_2v1715746	NA	NA	NA	NA	NA	NA	NA	4705
RCL_jg10763.t1	RCL_jg10763	jg10763	jg10763.t1	jg10763.t1	hypothetical protein GLOIN_2v1786146	NA	NA	NA	NA	NA	NA	NA	13994
RCL_jg10764.t1	RCL_jg10764	jg10764	jg10764.t1	jg10764.t1	---NA---	NA	NA	NA	NA	NA	NA	NA	NA
RCL_jg10765.t1	RCL_jg10765	jg10765	jg10765.t1	jg10765.t1	RNA-directed DNA polymerase from mobile element jockey-like	NA	NA	NA	NA	NA	PF00078	Reverse transcriptase (RNA-dependent DNA polymerase)	12
RCL_2b8f33f0-d0eb-491b-bccb-3aecfe9943f1	RCL_e15465_RclHR1_11300001	NA	NA	e15465_RclHR1_11300001	hypothetical protein GLOIN_2v1785553	NA	NA	NA	NA	NA	NA	NA	NA
RCL_jg10766.t1	RCL_jg10766	jg10766	jg10766.t1	jg10766.t1	zinc finger BED domain-containing protein RICESLEEPER 2-like	NA	NA	NA	NA	NA	PF05699	hAT family C-terminal dimerisation region	19
RCL_jg10767.t1	RCL_jg10767	jg10767	jg10767.t1	jg10767.t1	hypothetical protein GLOIN_2v1777971	NA	NA	NA	NA	NA	NA	NA	17129
RCL_jg10768.t1	RCL_jg10768	jg10768	jg10768.t1	jg10768.t1	CGG triplet repeat-binding protein 1	NA	NA	NA	NA	NA	NA	NA	8063
RCL_jg10769.t1	RCL_jg10769	jg10769	jg10769.t1	jg10769.t1	extracellular protein, putative	NA	NA	NA	NA	NA	NA	NA	209
RCL_jg10770.t1	RCL_jg10770	jg10770	jg10770.t1	jg10770.t1	alpha/beta hydrolase	NA	NA	NA	NA	NA	PF00561	alpha/beta hydrolase fold	8941
RCL_jg10771.t1	RCL_jg10771	jg10771	jg10771.t1	jg10771.t1	cyclin-related 2	GO:0019901,GO:0000079	NA	NA	NA	NA	PF08613	Cyclin	586
RCL_jg10772.t1	RCL_jg10772	jg10772	jg10772.t1	jg10772.t1	ATP-binding protein	NA	NA	NA	NA	NA	NA	NA	9727
RCL_jg10773.t1	RCL_jg10773	jg10773	jg10773.t1	jg10773.t1	hypothetical protein GLOIN_2v261835	NA	NA	NA	NA	NA	PF13349	Putative adhesin	12096
RCL_fe1e4406-d501-4a2f-aca8-d368ee9e4a03	RCL_e9114_RclHR1_02250013	NA	NA	e9114_RclHR1_02250013	hypothetical protein GLOIN_2v1790441	NA	NA	NA	NA	NA	NA	NA	117
RCL_jg4901.t1	RCL_jg4901	jg4901	jg4901.t1	jg4901.t1	hypothetical protein GLOIN_2v1471680	NA	NA	NA	NA	NA	NA	NA	696
RCL_jg4902.t1	RCL_jg4902	jg4902	jg4902.t1	jg4902.t1	ribonuclease H-like domain-containing protein	NA	NA	NA	NA	NA	PF00075, PF00078, PF03372	RNase H, Reverse transcriptase (RNA-dependent DNA polymerase), Endonuclease/Exonuclease/phosphatase family	12
RCL_jg4903.t1	RCL_jg4903	jg4903	jg4903.t1	jg4903.t1	---NA---	NA	NA	NA	NA	NA	NA	NA	NA
RCL_jg4904.t1	RCL_jg4904	jg4904	jg4904.t1	jg4904.t1	---NA---	NA	NA	NA	NA	NA	NA	NA	8421
RCL_jg4905.t1	RCL_jg4905	jg4905	jg4905.t1	jg4905.t1	hypothetical protein GLOIN_2v1782020	NA	NA	NA	NA	NA	NA	NA	367
RCL_jg4906.t1	RCL_jg4906	jg4906	jg4906.t1	jg4906.t1	hypothetical protein GLOIN_2v1763705	NA	NA	NA	NA	NA	NA	NA	NA
RCL_jg4907.t1	RCL_jg4907	jg4907	jg4907.t1	jg4907.t1	---NA---	NA	NA	NA	NA	NA	NA	NA	NA
RCL_jg4908.t1	RCL_jg4908	jg4908	jg4908.t1	jg4908.t1	cytochrome P450	NA	NA	NA	NA	NA	PF00067	Cytochrome P450	52
RCL_jg4909.t1	RCL_jg4909	jg4909	jg4909.t1	jg4909.t1	hypothetical protein GLOIN_2v1842735	NA	NA	NA	NA	NA	PF00622	SPRY domain	29
RCL_jg4910.t1	RCL_jg4910	jg4910	jg4910.t1	jg4910.t1	hypothetical protein GLOIN_2v1727591	NA	NA	NA	NA	NA	NA	NA	84
RCL_jg4911.t1	RCL_jg4911	jg4911	jg4911.t1	jg4911.t1	hypothetical protein GLOIN_2v1784405	NA	NA	NA	NA	NA	NA	NA	4
RCL_jg4912.t2	RCL_jg4912	jg4912	jg4912.t2	jg4912.t2	hypothetical protein GLOIN_2v1785452	NA	NA	NA	NA	NA	NA	NA	NA
RCL_jg4912.t1	RCL_jg4912	jg4912	jg4912.t1	jg4912.t1	hypothetical protein GLOIN_2v1764020	NA	NA	NA	NA	NA	NA	NA	4
RCL_jg4913.t1	RCL_jg4913	jg4913	jg4913.t1	jg4913.t1	kinase-like domain-containing protein	NA	NA	NA	NA	NA	NA	NA	NA
RCL_jg4914.t1	RCL_jg4914	jg4914	jg4914.t1	jg4914.t1	zinc finger BED domain-containing protein 1-like	NA	NA	NA	NA	NA	NA	NA	11108
RCL_jg4915.t1	RCL_jg4915	jg4915	jg4915.t1	jg4915.t1	uncharacterized protein LOC111136195	NA	NA	NA	NA	NA	NA	NA	411
RCL_jg4916.t1	RCL_jg4916	jg4916	jg4916.t1	jg4916.t1	hypothetical protein GLOIN_2v1489433	NA	NA	NA	NA	NA	NA	NA	6834
RCL_jg4917.t1	RCL_jg4917	jg4917	jg4917.t1	jg4917.t1	---NA---	NA	NA	NA	NA	NA	NA	NA	NA
RCL_jg4918.t1	RCL_jg4918	jg4918	jg4918.t1	jg4918.t1	hypothetical protein H257_11777	NA	NA	NA	NA	NA	NA	NA	24
RCL_jg4919.t1	RCL_jg4919	jg4919	jg4919.t1	jg4919.t1	hypothetical protein GLOIN_2v1809092	NA	NA	NA	NA	NA	NA	NA	NA
RCL_jg4920.t1	RCL_jg4920	jg4920	jg4920.t1	jg4920.t1	hypothetical protein GLOIN_2v1782566	NA	NA	NA	NA	NA	NA	NA	NA
RCL_jg4921.t1	RCL_jg4921	jg4921	jg4921.t1	jg4921.t1	---NA---	NA	NA	NA	NA	NA	NA	NA	14104
RCL_jg4922.t1	RCL_jg4922	jg4922	jg4922.t1	jg4922.t1	kinase-like domain-containing protein	NA	NA	NA	NA	NA	PF00069	Protein kinase domain	NA
RCL_jg4923.t1	RCL_jg4923	jg4923	jg4923.t1	jg4923.t1	hypothetical protein GLOIN_2v247809	NA	NA	NA	NA	NA	NA	NA	NA
RCL_jg4924.t1	RCL_jg4924	jg4924	jg4924.t1	jg4924.t1	hypothetical protein GLOIN_2v1475603	NA	NA	NA	NA	NA	NA	NA	5745
RCL_jg4925.t1	RCL_jg4925	jg4925	jg4925.t1	jg4925.t1	---NA---	NA	NA	NA	NA	NA	NA	NA	NA
RCL_jg4926.t1	RCL_jg4926	jg4926	jg4926.t1	jg4926.t1	protein FAR1-RELATED SEQUENCE 5-like	NA	NA	NA	NA	NA	PF10551	MULE transposase domain	25
RCL_jg4927.t1	RCL_jg4927	jg4927	jg4927.t1	jg4927.t1	hypothetical protein GLOIN_2v1487031	NA	NA	NA	NA	NA	NA	NA	NA
RCL_jg4928.t1	RCL_jg4928	jg4928	jg4928.t1	jg4928.t1	hypothetical protein GLOIN_2v1780731	NA	NA	NA	NA	NA	NA	NA	4
RCL_jg4929.t1	RCL_jg4929	jg4929	jg4929.t1	jg4929.t1	hypothetical protein GLOIN_2v1842657	NA	NA	NA	NA	NA	NA	NA	4
RCL_jg4930.t1	RCL_jg4930	jg4930	jg4930.t1	jg4930.t1	kinase-like domain-containing protein	NA	NA	NA	NA	NA	PF07714	Protein tyrosine kinase	6
RCL_jg4931.t1	RCL_jg4931	jg4931	jg4931.t1	jg4931.t1	hypothetical protein GLOIN_2v1488228	NA	NA	NA	NA	NA	NA	NA	NA
RCL_jg4932.t1	RCL_jg4932	jg4932	jg4932.t1	jg4932.t1	hypothetical protein GLOIN_2v1775051	NA	NA	NA	NA	NA	NA	NA	1063
RCL_jg4933.t1	RCL_jg4933	jg4933	jg4933.t1	jg4933.t1	hypothetical protein GLOIN_2v1726589	NA	NA	NA	NA	NA	NA	NA	NA
RCL_jg4934.t1	RCL_jg4934	jg4934	jg4934.t1	jg4934.t1	---NA---	NA	NA	NA	NA	NA	NA	NA	NA
RCL_jg4935.t1	RCL_jg4935	jg4935	jg4935.t1	jg4935.t1	---NA---	NA	NA	NA	NA	NA	NA	NA	NA
RCL_jg4936.t1	RCL_jg4936	jg4936	jg4936.t1	jg4936.t1	hypothetical protein RHIMIDRAFT_220978, partial	NA	NA	NA	NA	NA	NA	NA	263
RCL_jg4937.t1	RCL_jg4937	jg4937	jg4937.t1	jg4937.t1	zinc finger BED domain-containing protein RICESLEEPER 2-like	NA	NA	NA	NA	NA	PF05699, PF14372	hAT family C-terminal dimerisation region, Domain of unknown function (DUF4413)	19
RCL_jg4938.t1	RCL_jg4938	jg4938	jg4938.t1	jg4938.t1	DDE-type integrase/transposase/recombinase	NA	NA	NA	NA	NA	PF00665, PF17921	Integrase core domain, Integrase zinc binding domain	9
RCL_jg4939.t1	RCL_jg4939	jg4939	jg4939.t1	jg4939.t1	enzymatic polyprotein, putative	GO:0016740,GO:0090304	NA	NA	NA	NA	PF00078, PF00098, PF03732, PF13917, PF13975, PF17917	Reverse transcriptase (RNA-dependent DNA polymerase), Zinc knuckle, Retrotransposon gag protein, Zinc knuckle, gag-polyprotein putative aspartyl protease, RNase H-like domain found in reverse transcriptase	34
RCL_jg4940.t1	RCL_jg4940	jg4940	jg4940.t1	jg4940.t1	zinc finger BED domain-containing protein RICESLEEPER 2-like	NA	NA	NA	NA	NA	PF02892, PF05699, PF14372	BED zinc finger, hAT family C-terminal dimerisation region, Domain of unknown function (DUF4413)	19
RCL_jg4941.t1	RCL_jg4941	jg4941	jg4941.t1	jg4941.t1	zinc finger BED domain-containing protein 1-like	NA	NA	NA	NA	NA	PF05699	hAT family C-terminal dimerisation region	19
RCL_jg4942.t1	RCL_jg4942	jg4942	jg4942.t1	jg4942.t1	kinase-like domain-containing protein	NA	NA	NA	NA	NA	NA	NA	NA
RCL_jg4943.t1	RCL_jg4943	jg4943	jg4943.t1	jg4943.t1	hypothetical protein GLOIN_2v1780731	NA	NA	NA	NA	NA	NA	NA	4
RCL_jg4944.t1	RCL_jg4944	jg4944	jg4944.t1	jg4944.t1	hypothetical protein GLOIN_2v1842657	NA	NA	NA	NA	NA	NA	NA	4
RCL_jg4945.t1	RCL_jg4945	jg4945	jg4945.t1	jg4945.t1	kinase-like domain-containing protein	NA	NA	NA	NA	NA	PF07714	Protein tyrosine kinase	6
RCL_jg4946.t1	RCL_jg4946	jg4946	jg4946.t1	jg4946.t1	---NA---	NA	NA	NA	NA	NA	NA	NA	NA
RCL_jg4947.t1	RCL_jg4947	jg4947	jg4947.t1	jg4947.t1	---NA---	NA	NA	NA	NA	NA	NA	NA	NA
RCL_jg4948.t1	RCL_jg4948	jg4948	jg4948.t1	jg4948.t1	hypothetical protein GLOIN_2v1474502	NA	NA	NA	NA	NA	NA	NA	NA
RCL_jg4949.t1	RCL_jg4949	jg4949	jg4949.t1	jg4949.t1	---NA---	NA	NA	NA	NA	NA	NA	NA	NA
RCL_jg4950.t1	RCL_jg4950	jg4950	jg4950.t1	jg4950.t1	predicted protein	NA	NA	NA	NA	NA	PF03732	Retrotransposon gag protein	34
RCL_jg4951.t1	RCL_jg4951	jg4951	jg4951.t1	jg4951.t1	ribonuclease H-like domain-containing protein	NA	NA	NA	NA	NA	PF04937	Protein of unknown function (DUF 659)	92
RCL_jg4952.t1	RCL_jg4952	jg4952	jg4952.t1	jg4952.t1	hypothetical protein GLOIN_2v1781828	NA	NA	NA	NA	NA	NA	NA	5108
RCL_jg4953.t1	RCL_jg4953	jg4953	jg4953.t1	jg4953.t1	kinase-like domain-containing protein	NA	NA	NA	NA	NA	NA	NA	NA
RCL_jg4954.t1	RCL_jg4954	jg4954	jg4954.t1	jg4954.t1	kinase-like domain-containing protein	NA	NA	NA	NA	NA	NA	NA	NA
RCL_jg4955.t1	RCL_jg4955	jg4955	jg4955.t1	jg4955.t1	ribonuclease H-like domain-containing protein	NA	NA	NA	NA	NA	PF00075, PF00078, PF14529	RNase H, Reverse transcriptase (RNA-dependent DNA polymerase), Endonuclease-reverse transcriptase	12
RCL_jg4956.t1	RCL_jg4956	jg4956	jg4956.t1	jg4956.t1	hypothetical protein GLOIN_2v1881169	NA	NA	NA	NA	NA	NA	NA	6078
RCL_jg4957.t1	RCL_jg4957	jg4957	jg4957.t1	jg4957.t1	kinase-like domain-containing protein	NA	NA	NA	NA	NA	NA	NA	NA
RCL_jg4958.t1	RCL_jg4958	jg4958	jg4958.t1	jg4958.t1	hypothetical protein GLOIN_2v1778313	NA	NA	NA	NA	NA	NA	NA	12136
RCL_jg4959.t1	RCL_jg4959	jg4959	jg4959.t1	jg4959.t1	hypothetical protein GLOIN_2v1727591	NA	NA	NA	NA	NA	NA	NA	NA
RCL_jg4959.t2	RCL_jg4959	jg4959	jg4959.t2	jg4959.t2	---NA---	NA	NA	NA	NA	NA	NA	NA	NA
RCL_jg4961.t1	RCL_jg4961	jg4961	jg4961.t1	jg4961.t1	---NA---	NA	NA	NA	NA	NA	NA	NA	NA
RCL_jg4962.t1	RCL_jg4962	jg4962	jg4962.t1	jg4962.t1	---NA---	NA	NA	NA	NA	NA	NA	NA	NA
RCL_jg4963.t1	RCL_jg4963	jg4963	jg4963.t1	jg4963.t1	kinase-like domain-containing protein	NA	NA	NA	NA	NA	NA	NA	NA
RCL_jg4964.t1	RCL_jg4964	jg4964	jg4964.t1	jg4964.t1	---NA---	NA	NA	NA	NA	NA	NA	NA	NA
RCL_jg4965.t1	RCL_jg4965	jg4965	jg4965.t1	jg4965.t1	---NA---	NA	NA	NA	NA	NA	NA	NA	NA
RCL_jg4965.t2	RCL_jg4965	jg4965	jg4965.t2	jg4965.t2	---NA---	NA	NA	NA	NA	NA	NA	NA	NA
RCL_jg4966.t1	RCL_jg4966	jg4966	jg4966.t1	jg4966.t1	hypothetical protein GLOIN_2v1825969	NA	NA	NA	NA	NA	PF09011	HMG-box domain	10860
RCL_jg4967.t1	RCL_jg4967	jg4967	jg4967.t1	jg4967.t1	hypothetical protein GLOIN_2v1775985	NA	NA	NA	NA	NA	NA	NA	10860
RCL_jg4968.t1	RCL_jg4968	jg4968	jg4968.t1	jg4968.t1	---NA---	NA	NA	NA	NA	NA	NA	NA	NA
RCL_jg4969.t1	RCL_jg4969	jg4969	jg4969.t1	jg4969.t1	---NA---	NA	NA	NA	NA	NA	NA	NA	NA
RCL_jg4970.t1	RCL_jg4970	jg4970	jg4970.t1	jg4970.t1	---NA---	NA	NA	NA	NA	NA	NA	NA	NA
RCL_jg4971.t1	RCL_jg4971	jg4971	jg4971.t1	jg4971.t1	hypothetical protein GLOIN_2v1775985	NA	NA	NA	NA	NA	NA	NA	NA
RCL_jg4972.t1	RCL_jg4972	jg4972	jg4972.t1	jg4972.t1	---NA---	NA	NA	NA	NA	NA	NA	NA	NA
RCL_jg4973.t1	RCL_jg4973	jg4973	jg4973.t1	jg4973.t1	prolyl 3-hydroxylase OGFOD1 isoform X1	GO:0044424,GO:0016705	NA	NA	NA	NA	PF10637, PF13661	Oxoglutarate and iron-dependent oxygenase degradation C-term, 2OG-Fe(II) oxygenase superfamily	1861
RCL_6e2f013b-bcaf-498b-855f-1b9f87c54d0d	RCL_e24540_RclHR1_07210001	NA	NA	e24540_RclHR1_07210001	no_annotation	NA	NA	NA	NA	NA	NA	NA	NA
RCL_jg4974.t1	RCL_jg4974	jg4974	jg4974.t1	jg4974.t1	kinase-like domain-containing protein	NA	NA	NA	NA	NA	NA	NA	9759
RCL_jg4976.t1	RCL_jg4976	jg4976	jg4976.t1	jg4976.t1	---NA---	NA	NA	NA	NA	NA	NA	NA	NA
RCL_jg4977.t1	RCL_jg4977	jg4977	jg4977.t1	jg4977.t1	---NA---	NA	NA	NA	NA	NA	NA	NA	NA
RCL_jg4979.t1	RCL_jg4979	jg4979	jg4979.t1	jg4979.t1	---NA---	NA	NA	NA	NA	NA	NA	NA	NA
RCL_jg4978.t1	RCL_jg4978	jg4978	jg4978.t1	jg4978.t1	---NA---	NA	NA	NA	NA	NA	NA	NA	NA
RCL_jg4980.t1	RCL_jg4980	jg4980	jg4980.t1	jg4980.t1	---NA---	NA	NA	NA	NA	NA	NA	NA	NA
RCL_jg4981.t1	RCL_jg4981	jg4981	jg4981.t1	jg4981.t1	---NA---	NA	NA	NA	NA	NA	NA	NA	NA
RCL_jg4982.t1	RCL_jg4982	jg4982	jg4982.t1	jg4982.t1	---NA---	NA	NA	NA	NA	NA	NA	NA	NA
RCL_jg4983.t1	RCL_jg4983	jg4983	jg4983.t1	jg4983.t1	---NA---	NA	NA	NA	NA	NA	NA	NA	NA
RCL_jg4984.t1	RCL_jg4984	jg4984	jg4984.t1	jg4984.t1	hypothetical protein GLOIN_2v1764020	NA	NA	NA	NA	NA	NA	NA	4
RCL_jg4985.t1	RCL_jg4985	jg4985	jg4985.t1	jg4985.t1	hypothetical protein GLOIN_2v1878600	NA	NA	NA	NA	NA	PF12937	F-box-like	4
RCL_jg4986.t1	RCL_jg4986	jg4986	jg4986.t1	jg4986.t1	---NA---	NA	NA	NA	NA	NA	NA	NA	NA
RCL_jg4987.t1	RCL_jg4987	jg4987	jg4987.t1	jg4987.t1	---NA---	NA	NA	NA	NA	NA	NA	NA	NA
RCL_jg4988.t1	RCL_jg4988	jg4988	jg4988.t1	jg4988.t1	hypothetical protein GLOIN_2v922468	NA	NA	NA	NA	NA	NA	NA	NA
RCL_jg4989.t1	RCL_jg4989	jg4989	jg4989.t1	jg4989.t1	hypothetical protein GLOIN_2v1764231	NA	NA	NA	NA	NA	NA	NA	NA
RCL_jg4991.t1	RCL_jg4991	jg4991	jg4991.t1	jg4991.t1	---NA---	NA	NA	NA	NA	NA	NA	NA	11073
RCL_jg4991.t2	RCL_jg4991	jg4991	jg4991.t2	jg4991.t2	---NA---	NA	NA	NA	NA	NA	NA	NA	11073
RCL_jg4991.t3	RCL_jg4991	jg4991	jg4991.t3	jg4991.t3	---NA---	NA	NA	NA	NA	NA	NA	NA	11073
RCL_jg4992.t1	RCL_jg4992	jg4992	jg4992.t1	jg4992.t1	asparagine-rich antigen, putative	NA	NA	NA	NA	NA	NA	NA	NA
RCL_jg4994.t1	RCL_jg4994	jg4994	jg4994.t1	jg4994.t1	---NA---	NA	NA	NA	NA	NA	NA	NA	NA
RCL_jg4995.t1	RCL_jg4995	jg4995	jg4995.t1	jg4995.t1	---NA---	NA	NA	NA	NA	NA	NA	NA	NA
RCL_jg4996.t1	RCL_jg4996	jg4996	jg4996.t1	jg4996.t1	---NA---	NA	NA	NA	NA	NA	NA	NA	NA
RCL_jg4997.t1	RCL_jg4997	jg4997	jg4997.t1	jg4997.t1	hypothetical protein GLOIN_2v1788493	NA	NA	NA	NA	NA	NA	NA	NA
RCL_jg4998.t1	RCL_jg4998	jg4998	jg4998.t1	jg4998.t1	hypothetical protein GLOIN_2v1819209	NA	NA	NA	NA	NA	NA	NA	NA
RCL_jg4999.t1	RCL_jg4999	jg4999	jg4999.t1	jg4999.t1	hypothetical protein GLOIN_2v1488349	NA	NA	NA	NA	NA	NA	NA	NA
RCL_jg5000.t1	RCL_jg5000	jg5000	jg5000.t1	jg5000.t1	---NA---	NA	NA	NA	NA	NA	NA	NA	NA
RCL_jg5001.t1	RCL_jg5001	jg5001	jg5001.t1	jg5001.t1	hypothetical protein GLOIN_2v1569355	NA	NA	NA	NA	NA	NA	NA	7429
RCL_jg5002.t1	RCL_jg5002	jg5002	jg5002.t1	jg5002.t1	hypothetical protein SCP_1202740	NA	NA	K07494	putative transposase	NA	PF13358	DDE superfamily endonuclease	24
RCL_jg5004.t1	RCL_jg5004	jg5004	jg5004.t1	jg5004.t1	hypothetical protein GLOIN_2v1484099	NA	NA	NA	NA	NA	NA	NA	NA
RCL_jg5003.t1	RCL_jg5003	jg5003	jg5003.t1	jg5003.t1	hypothetical protein GLOIN_2v1811849	NA	NA	NA	NA	NA	NA	NA	74
RCL_jg5005.t1	RCL_jg5005	jg5005	jg5005.t1	jg5005.t1	---NA---	NA	NA	NA	NA	NA	NA	NA	NA
RCL_jg5006.t1	RCL_jg5006	jg5006	jg5006.t1	jg5006.t1	hypothetical protein GLOIN_2v1778313	NA	NA	NA	NA	NA	NA	NA	NA
RCL_jg5007.t1	RCL_jg5007	jg5007	jg5007.t1	jg5007.t1	hypothetical protein GLOIN_2v1587390	NA	NA	NA	NA	NA	NA	NA	16
RCL_jg5009.t1	RCL_jg5009	jg5009	jg5009.t1	jg5009.t1	hypothetical protein GLOIN_2v1480211	NA	NA	NA	NA	NA	NA	NA	547
RCL_jg5010.t1	RCL_jg5010	jg5010	jg5010.t1	jg5010.t1	---NA---	NA	NA	NA	NA	NA	NA	NA	6408
RCL_jg5011.t1	RCL_jg5011	jg5011	jg5011.t1	jg5011.t1	hypothetical protein GLOIN_2v1849317	NA	NA	NA	NA	NA	NA	NA	921
RCL_jg5012.t2	RCL_jg5012	jg5012	jg5012.t2	jg5012.t2	hypothetical protein GLOIN_2v1776024	NA	NA	NA	NA	NA	NA	NA	NA
RCL_jg5012.t1	RCL_jg5012	jg5012	jg5012.t1	jg5012.t1	hypothetical protein GLOIN_2v1776024	NA	NA	NA	NA	NA	NA	NA	NA
RCL_33b8ef64-3e88-42da-a5a6-8e8b290f3fa8	RCL_e748_RclHR1_13160002	NA	NA	e748_RclHR1_13160002	IS630 family transposase	NA	NA	NA	NA	NA	PF13358, PF01498	DDE superfamily endonuclease, Transposase	20
RCL_jg5013.t1	RCL_jg5013	jg5013	jg5013.t1	jg5013.t1	IS630 family transposase	NA	NA	NA	NA	NA	NA	NA	NA
RCL_jg5013.t2	RCL_jg5013	jg5013	jg5013.t2	jg5013.t2	IS630 family transposase	NA	NA	NA	NA	NA	NA	NA	NA
RCL_jg5014.t1	RCL_jg5014	jg5014	jg5014.t1	jg5014.t1	---NA---	NA	NA	NA	NA	NA	NA	NA	NA
RCL_jg5015.t1	RCL_jg5015	jg5015	jg5015.t1	jg5015.t1	IS200/IS605 family element transposase accessory protein TnpB	NA	NA	K07496	putative transposase	NA	PF07282	Putative transposase DNA-binding domain	819
RCL_jg5015.t2	RCL_jg5015	jg5015	jg5015.t2	jg5015.t2	---NA---	NA	NA	NA	NA	NA	NA	NA	11115
RCL_jg5016.t1	RCL_jg5016	jg5016	jg5016.t1	jg5016.t1	IS607 family transposase	NA	NA	NA	NA	NA	PF00239	Resolvase, N terminal domain	4694
RCL_jg5016.t2	RCL_jg5016	jg5016	jg5016.t2	jg5016.t2	---NA---	NA	NA	NA	NA	NA	NA	NA	4694
RCL_jg5017.t1	RCL_jg5017	jg5017	jg5017.t1	jg5017.t1	---NA---	NA	NA	NA	NA	NA	NA	NA	NA
RCL_jg5017.t2	RCL_jg5017	jg5017	jg5017.t2	jg5017.t2	---NA---	NA	NA	NA	NA	NA	NA	NA	NA
RCL_7091d425-577b-41ea-8dec-4d4ab13dd483	RCL_e28410_RclHR1_09620007	NA	NA	e28410_RclHR1_09620007	no_annotation	NA	NA	NA	NA	NA	NA	NA	NA
RCL_jg5018.t1	RCL_jg5018	jg5018	jg5018.t1	jg5018.t1	---NA---	NA	NA	NA	NA	NA	NA	NA	NA
RCL_jg5019.t1	RCL_jg5019	jg5019	jg5019.t1	jg5019.t1	hypothetical protein GLOIN_2v473602	NA	NA	NA	NA	NA	NA	NA	14470
RCL_jg5020.t1	RCL_jg5020	jg5020	jg5020.t1	jg5020.t1	---NA---	NA	NA	NA	NA	NA	NA	NA	NA
RCL_jg5021.t1	RCL_jg5021	jg5021	jg5021.t1	jg5021.t1	---NA---	NA	NA	NA	NA	NA	NA	NA	NA
RCL_e172b2ba-15c7-4ca1-b8d2-700b3461f2aa	RCL_e28404_RclHR1_09620001	NA	NA	e28404_RclHR1_09620001	no_annotation	NA	NA	NA	NA	NA	NA	NA	NA
RCL_jg5022.t1	RCL_jg5022	jg5022	jg5022.t1	jg5022.t1	hypothetical protein GLOIN_2v1644898	NA	NA	NA	NA	NA	PF02992	Transposase family tnp2	22
RCL_jg5023.t1	RCL_jg5023	jg5023	jg5023.t1	jg5023.t1	transposase domain-containing protein	NA	NA	NA	NA	NA	NA	NA	NA
RCL_jg5024.t1	RCL_jg5024	jg5024	jg5024.t1	jg5024.t1	---NA---	NA	NA	NA	NA	NA	NA	NA	NA
RCL_jg5025.t1	RCL_jg5025	jg5025	jg5025.t1	jg5025.t1	---NA---	NA	NA	NA	NA	NA	NA	NA	NA
RCL_jg5026.t1	RCL_jg5026	jg5026	jg5026.t1	jg5026.t1	hypothetical protein GLOIN_2v1789095	NA	NA	NA	NA	NA	NA	NA	NA
RCL_jg5027.t1	RCL_jg5027	jg5027	jg5027.t1	jg5027.t1	hypothetical protein GLOIN_2v1789886	NA	NA	NA	NA	NA	NA	NA	10859
RCL_jg5029.t1	RCL_jg5029	jg5029	jg5029.t1	jg5029.t1	ribonuclease H-like domain-containing protein	NA	NA	NA	NA	NA	PF04937	Protein of unknown function (DUF 659)	304
RCL_jg5030.t1	RCL_jg5030	jg5030	jg5030.t1	jg5030.t1	telomerase reverse transcriptase-like	NA	NA	NA	NA	NA	NA	NA	6941
RCL_jg5031.t1	RCL_jg5031	jg5031	jg5031.t1	jg5031.t1	Telomerase reverse transcriptase	NA	NA	K11126	telomerase reverse transcriptase	[EC:2.7.7.49]	NA	NA	10125
RCL_jg5032.t1	RCL_jg5032	jg5032	jg5032.t1	jg5032.t1	hypothetical protein GLOIN_2v1789884	NA	NA	NA	NA	NA	NA	NA	547
RCL_jg5033.t1	RCL_jg5033	jg5033	jg5033.t1	jg5033.t1	hypothetical protein GLOIN_2v1662849, partial	NA	NA	NA	NA	NA	NA	NA	NA
RCL_jg5034.t1	RCL_jg5034	jg5034	jg5034.t1	jg5034.t1	hypothetical protein GLOIN_2v1790542	NA	NA	NA	NA	NA	NA	NA	NA
RCL_jg5035.t1	RCL_jg5035	jg5035	jg5035.t1	jg5035.t1	IS630 family transposase	NA	NA	NA	NA	NA	PF01498, PF13551	Transposase, Winged helix-turn helix	20
RCL_jg5035.t2	RCL_jg5035	jg5035	jg5035.t2	jg5035.t2	IS630 family transposase	NA	NA	NA	NA	NA	PF01498, PF13358, PF13551	Transposase, DDE superfamily endonuclease, Winged helix-turn helix	20
RCL_jg5036.t1	RCL_jg5036	jg5036	jg5036.t1	jg5036.t1	hypothetical protein GLOIN_2v1790443	NA	NA	NA	NA	NA	NA	NA	NA
RCL_7c4c2061-6fe8-46e1-8606-ae5c33ec51eb	RCL_e14130_RclHR1_03130025	NA	NA	e14130_RclHR1_03130025	hypothetical protein GLOIN_2v1790442	NA	NA	NA	NA	NA	NA	NA	NA
RCL_773b64a9-f7a7-4f78-bfb8-0ea5d91d3ee3	RCL_e20350_RclHR1_05110001	NA	NA	e20350_RclHR1_05110001	no_annotation	NA	NA	NA	NA	NA	NA	NA	NA
RCL_jg5037.t1	RCL_jg5037	jg5037	jg5037.t1	jg5037.t1	---NA---	NA	NA	NA	NA	NA	NA	NA	NA
RCL_jg5038.t1	RCL_jg5038	jg5038	jg5038.t1	jg5038.t1	---NA---	NA	NA	NA	NA	NA	NA	NA	NA
RCL_jg5039.t1	RCL_jg5039	jg5039	jg5039.t1	jg5039.t1	hypothetical protein GLOIN_2v1885672	NA	NA	NA	NA	NA	NA	NA	12800
RCL_jg5040.t1	RCL_jg5040	jg5040	jg5040.t1	jg5040.t1	---NA---	NA	NA	NA	NA	NA	NA	NA	NA
RCL_jg5040.t2	RCL_jg5040	jg5040	jg5040.t2	jg5040.t2	---NA---	NA	NA	NA	NA	NA	NA	NA	NA
RCL_jg5041.t1	RCL_jg5041	jg5041	jg5041.t1	jg5041.t1	---NA---	NA	NA	NA	NA	NA	NA	NA	NA
RCL_jg5042.t1	RCL_jg5042	jg5042	jg5042.t1	jg5042.t1	---NA---	NA	NA	NA	NA	NA	NA	NA	NA
RCL_jg5043.t1	RCL_jg5043	jg5043	jg5043.t1	jg5043.t1	kinase-like domain-containing protein	NA	NA	NA	NA	NA	NA	NA	NA
RCL_jg5044.t1	RCL_jg5044	jg5044	jg5044.t1	jg5044.t1	hypothetical protein GLOIN_2v1788498	NA	NA	NA	NA	NA	NA	NA	NA
RCL_jg5044.t2	RCL_jg5044	jg5044	jg5044.t2	jg5044.t2	RNA-directed DNA polymerase from mobile element jockey-like	NA	NA	NA	NA	NA	NA	NA	322
RCL_jg5045.t1	RCL_jg5045	jg5045	jg5045.t1	jg5045.t1	PREDICTED: uncharacterized protein LOC105326236	NA	NA	NA	NA	NA	NA	NA	411
RCL_84015db8-597e-46d5-8f67-9f671f8f3690	RCL_e4982_RclHR1_01730001	NA	NA	e4982_RclHR1_01730001	kinase-like domain-containing protein	NA	NA	NA	NA	NA	NA	NA	NA
RCL_9233f980-ffb8-41f8-9d52-beb7bebe52c9	RCL_e5905_RclHR1_01830014	NA	NA	e5905_RclHR1_01830014	hypothetical protein GLOIN_2v1775288	NA	NA	NA	NA	NA	NA	NA	12801
RCL_jg5046.t1	RCL_jg5046	jg5046	jg5046.t1	jg5046.t1	---NA---	NA	NA	NA	NA	NA	NA	NA	NA
RCL_jg5047.t1	RCL_jg5047	jg5047	jg5047.t1	jg5047.t1	hypothetical protein GLOIN_2v1840269	NA	NA	NA	NA	NA	NA	NA	NA
RCL_jg5049.t1	RCL_jg5049	jg5049	jg5049.t1	jg5049.t1	mitotic spindle assembly checkpoint protein MAD2B isoform X1	NA	NA	NA	NA	NA	PF01498, PF13358	Transposase, DDE superfamily endonuclease	20
RCL_jg5050.t1	RCL_jg5050	jg5050	jg5050.t1	jg5050.t1	---NA---	NA	NA	NA	NA	NA	NA	NA	NA
RCL_375ab749-4fb1-4c07-b6e4-8bb301fcd4c9	RCL_e2224_RclHR1_14560001	NA	NA	e2224_RclHR1_14560001	hypothetical protein GLOIN_2v1720069	NA	NA	NA	NA	NA	NA	NA	NA
RCL_jg5051.t1	RCL_jg5051	jg5051	jg5051.t1	jg5051.t1	---NA---	NA	NA	NA	NA	NA	NA	NA	NA
RCL_jg5053.t1	RCL_jg5053	jg5053	jg5053.t1	jg5053.t1	hypothetical protein GLOIN_2v1791560	NA	NA	NA	NA	NA	NA	NA	7993
RCL_jg5054.t1	RCL_jg5054	jg5054	jg5054.t1	jg5054.t1	---NA---	NA	NA	NA	NA	NA	NA	NA	NA
RCL_jg5056.t1	RCL_jg5056	jg5056	jg5056.t1	jg5056.t1	---NA---	NA	NA	NA	NA	NA	NA	NA	NA
RCL_jg5057.t1	RCL_jg5057	jg5057	jg5057.t1	jg5057.t1	pogo transposable element with KRAB domain	NA	NA	K22594	pogo transposable element with ZNF domain	NA	PF03184	DDE superfamily endonuclease	64
RCL_jg5058.t1	RCL_jg5058	jg5058	jg5058.t1	jg5058.t1	---NA---	NA	NA	NA	NA	NA	NA	NA	8
RCL_jg5059.t1	RCL_jg5059	jg5059	jg5059.t1	jg5059.t1	hypothetical protein GLOIN_2v1790377	NA	NA	NA	NA	NA	NA	NA	5
RCL_jg5060.t1	RCL_jg5060	jg5060	jg5060.t1	jg5060.t1	hypothetical protein GLOIN_2v1488591	NA	NA	NA	NA	NA	NA	NA	43
RCL_jg5060.t2	RCL_jg5060	jg5060	jg5060.t2	jg5060.t2	hypothetical protein GLOIN_2v1488591	NA	NA	NA	NA	NA	NA	NA	NA
RCL_jg5061.t1	RCL_jg5061	jg5061	jg5061.t1	jg5061.t1	hypothetical protein GLOIN_2v1789101	NA	NA	NA	NA	NA	NA	NA	8497
RCL_jg5062.t1	RCL_jg5062	jg5062	jg5062.t1	jg5062.t1	hypothetical protein GLOIN_2v1487802	NA	NA	NA	NA	NA	PF12171, PF18759	Zinc-finger double-stranded RNA-binding, Plavaka transposase	5
RCL_jg5063.t1	RCL_jg5063	jg5063	jg5063.t1	jg5063.t1	hypothetical protein GLOIN_2v1488090	NA	NA	NA	NA	NA	NA	NA	8474
RCL_jg5064.t1	RCL_jg5064	jg5064	jg5064.t1	jg5064.t1	---NA---	NA	NA	NA	NA	NA	NA	NA	NA
RCL_jg5065.t1	RCL_jg5065	jg5065	jg5065.t1	jg5065.t1	---NA---	NA	NA	NA	NA	NA	NA	NA	NA
RCL_jg5066.t1	RCL_jg5066	jg5066	jg5066.t1	jg5066.t1	hypothetical protein GLOIN_2v1882604	NA	NA	NA	NA	NA	NA	NA	NA
RCL_jg5067.t1	RCL_jg5067	jg5067	jg5067.t1	jg5067.t1	---NA---	NA	NA	NA	NA	NA	NA	NA	NA
RCL_jg5068.t1	RCL_jg5068	jg5068	jg5068.t1	jg5068.t1	zinc finger BED domain-containing protein 1-like	NA	NA	NA	NA	NA	NA	NA	105
RCL_jg5069.t1	RCL_jg5069	jg5069	jg5069.t1	jg5069.t1	ribonuclease H-like domain-containing protein	NA	NA	NA	NA	NA	NA	NA	NA
RCL_jg5070.t1	RCL_jg5070	jg5070	jg5070.t1	jg5070.t1	---NA---	NA	NA	NA	NA	NA	NA	NA	NA
RCL_jg5071.t1	RCL_jg5071	jg5071	jg5071.t1	jg5071.t1	---NA---	NA	NA	NA	NA	NA	NA	NA	NA
RCL_jg5072.t1	RCL_jg5072	jg5072	jg5072.t1	jg5072.t1	kinase-like domain-containing protein	NA	NA	NA	NA	NA	NA	NA	NA
RCL_jg5072.t2	RCL_jg5072	jg5072	jg5072.t2	jg5072.t2	hypothetical protein GLOIN_2v1782581	NA	NA	NA	NA	NA	NA	NA	NA
RCL_jg5074.t1	RCL_jg5074	jg5074	jg5074.t1	jg5074.t1	hypothetical protein GLOIN_2v1885672	NA	NA	NA	NA	NA	NA	NA	12800
RCL_jg5073.t1	RCL_jg5073	jg5073	jg5073.t1	jg5073.t1	---NA---	NA	NA	NA	NA	NA	NA	NA	NA
RCL_jg5073.t2	RCL_jg5073	jg5073	jg5073.t2	jg5073.t2	---NA---	NA	NA	NA	NA	NA	NA	NA	NA
RCL_jg5075.t1	RCL_jg5075	jg5075	jg5075.t1	jg5075.t1	zinc finger BED domain-containing protein RICESLEEPER 2-like	NA	NA	NA	NA	NA	PF14372	Domain of unknown function (DUF4413)	19
RCL_jg5076.t1	RCL_jg5076	jg5076	jg5076.t1	jg5076.t1	hypothetical protein GLOIN_2v1886362	NA	NA	NA	NA	NA	NA	NA	NA
RCL_jg5077.t1	RCL_jg5077	jg5077	jg5077.t1	jg5077.t1	hypothetical protein GLOIN_2v1790940	NA	NA	NA	NA	NA	NA	NA	5
RCL_jg5077.t2	RCL_jg5077	jg5077	jg5077.t2	jg5077.t2	hypothetical protein GLOIN_2v1790940	NA	NA	NA	NA	NA	NA	NA	5
RCL_jg5077.t3	RCL_jg5077	jg5077	jg5077.t3	jg5077.t3	hypothetical protein GLOIN_2v1790940	NA	NA	NA	NA	NA	NA	NA	5
RCL_jg5077.t4	RCL_jg5077	jg5077	jg5077.t4	jg5077.t4	hypothetical protein GLOIN_2v1790940	NA	NA	NA	NA	NA	NA	NA	5
RCL_jg5078.t1	RCL_jg5078	jg5078	jg5078.t1	jg5078.t1	protein split ends isoform X6	GO:0003723	NA	NA	NA	NA	NA	NA	43
RCL_jg5078.t2	RCL_jg5078	jg5078	jg5078.t2	jg5078.t2	protein split ends isoform X5	NA	NA	NA	NA	NA	NA	NA	43
RCL_jg5079.t1	RCL_jg5079	jg5079	jg5079.t1	jg5079.t1	---NA---	NA	NA	NA	NA	NA	NA	NA	2573
RCL_jg5082.t1	RCL_jg5082	jg5082	jg5082.t1	jg5082.t1	hypothetical protein GLOIN_2v1764231	NA	NA	NA	NA	NA	NA	NA	NA
RCL_jg5081.t1	RCL_jg5081	jg5081	jg5081.t1	jg5081.t1	hypothetical protein GLOIN_2v1829825	NA	NA	NA	NA	NA	NA	NA	NA
RCL_jg5083.t1	RCL_jg5083	jg5083	jg5083.t1	jg5083.t1	hypothetical protein GLOIN_2v1768551	NA	NA	NA	NA	NA	NA	NA	7021
RCL_jg5084.t1	RCL_jg5084	jg5084	jg5084.t1	jg5084.t1	---NA---	NA	NA	NA	NA	NA	NA	NA	NA
RCL_jg5085.t1	RCL_jg5085	jg5085	jg5085.t1	jg5085.t1	hypothetical protein GLOIN_2v1790432	NA	NA	NA	NA	NA	NA	NA	NA
RCL_jg5086.t1	RCL_jg5086	jg5086	jg5086.t1	jg5086.t1	---NA---	NA	NA	NA	NA	NA	NA	NA	NA
RCL_jg5087.t1	RCL_jg5087	jg5087	jg5087.t1	jg5087.t1	hypothetical protein GLOIN_2v1885672	NA	NA	NA	NA	NA	NA	NA	12800
RCL_jg5088.t1	RCL_jg5088	jg5088	jg5088.t1	jg5088.t1	hypothetical protein GLOIN_2v1782581	NA	NA	NA	NA	NA	NA	NA	NA
RCL_jg5088.t2	RCL_jg5088	jg5088	jg5088.t2	jg5088.t2	hypothetical protein GLOIN_2v1782581	NA	NA	NA	NA	NA	NA	NA	NA
RCL_jg5089.t1	RCL_jg5089	jg5089	jg5089.t1	jg5089.t1	---NA---	NA	NA	NA	NA	NA	NA	NA	NA
RCL_jg5090.t1	RCL_jg5090	jg5090	jg5090.t1	jg5090.t1	---NA---	NA	NA	NA	NA	NA	NA	NA	NA
RCL_jg5091.t1	RCL_jg5091	jg5091	jg5091.t1	jg5091.t1	hypothetical protein GLOIN_2v1637013	NA	NA	NA	NA	NA	NA	NA	NA
RCL_jg5092.t1	RCL_jg5092	jg5092	jg5092.t1	jg5092.t1	---NA---	NA	NA	NA	NA	NA	NA	NA	NA
RCL_c4ea8ec5-3b5f-4104-a8cf-becbe2d2943e	RCL_e14073_RclHR1_31280001	NA	NA	e14073_RclHR1_31280001	hypothetical protein SCP_1202740	NA	NA	NA	NA	NA	PF13358	DDE superfamily endonuclease	24
RCL_jg5093.t1	RCL_jg5093	jg5093	jg5093.t1	jg5093.t1	hypothetical protein GLOIN_2v1763925, partial	NA	NA	NA	NA	NA	NA	NA	108
RCL_jg5094.t1	RCL_jg5094	jg5094	jg5094.t1	jg5094.t1	hypothetical protein GLOIN_2v1783829	NA	NA	NA	NA	NA	NA	NA	NA
RCL_jg25326.t1	RCL_jg25326	jg25326	jg25326.t1	jg25326.t1	hypothetical protein GLOIN_2v1643545	NA	NA	NA	NA	NA	NA	NA	NA
RCL_jg25327.t1	RCL_jg25327	jg25327	jg25327.t1	jg25327.t1	hypothetical protein GLOIN_2v1771617	NA	NA	NA	NA	NA	NA	NA	126
RCL_jg25328.t1	RCL_jg25328	jg25328	jg25328.t1	jg25328.t1	Alpha/Beta hydrolase protein	NA	NA	NA	NA	NA	NA	NA	NA
RCL_jg25329.t1	RCL_jg25329	jg25329	jg25329.t1	jg25329.t1	alpha/beta hydrolase	NA	NA	NA	NA	NA	NA	NA	NA
RCL_jg25330.t1	RCL_jg25330	jg25330	jg25330.t1	jg25330.t1	epoxide hydrolase 4-like	NA	NA	NA	NA	NA	NA	NA	6717
RCL_jg25331.t1	RCL_jg25331	jg25331	jg25331.t1	jg25331.t1	hypothetical protein GLOIN_2v1785335	NA	NA	NA	NA	NA	NA	NA	10074
RCL_jg25331.t2	RCL_jg25331	jg25331	jg25331.t2	jg25331.t2	hypothetical protein GLOIN_2v1785335	NA	NA	NA	NA	NA	NA	NA	10074
RCL_jg25332.t1	RCL_jg25332	jg25332	jg25332.t1	jg25332.t1	hypothetical protein GLOIN_2v1696505	NA	NA	NA	NA	NA	NA	NA	9117
RCL_jg25333.t1	RCL_jg25333	jg25333	jg25333.t1	jg25333.t1	hypothetical protein GLOIN_2v1593312	NA	NA	NA	NA	NA	NA	NA	231
RCL_jg25334.t1	RCL_jg25334	jg25334	jg25334.t1	jg25334.t1	hypothetical protein GLOIN_2v1719369	NA	NA	NA	NA	NA	NA	NA	NA
RCL_jg25335.t1	RCL_jg25335	jg25335	jg25335.t1	jg25335.t1	cytochrome P450	NA	NA	NA	NA	NA	PF00067	Cytochrome P450	15
RCL_jg25336.t1	RCL_jg25336	jg25336	jg25336.t1	jg25336.t1	cytochrome P450	NA	NA	NA	NA	NA	PF00067	Cytochrome P450	15
RCL_jg25336.t3	RCL_jg25336	jg25336	jg25336.t3	jg25336.t3	cytochrome P450	NA	NA	NA	NA	NA	PF00067	Cytochrome P450	15
RCL_jg25337.t1	RCL_jg25337	jg25337	jg25337.t1	jg25337.t1	hypothetical protein GLOIN_2v631281	NA	NA	NA	NA	NA	NA	NA	12691
RCL_jg25338.t1	RCL_jg25338	jg25338	jg25338.t1	jg25338.t1	BTB/POZ protein	NA	NA	NA	NA	NA	PF00651, PF07534, PF07707	BTB/POZ domain, TLD, BTB And C-terminal Kelch	1
RCL_jg25339.t1	RCL_jg25339	jg25339	jg25339.t1	jg25339.t1	---NA---	NA	NA	NA	NA	NA	NA	NA	NA
RCL_jg25340.t1	RCL_jg25340	jg25340	jg25340.t1	jg25340.t1	translation initiation factor IF-2	NA	NA	NA	NA	NA	NA	NA	12690
RCL_jg25341.t1	RCL_jg25341	jg25341	jg25341.t1	jg25341.t1	predicted protein	NA	NA	NA	NA	NA	NA	NA	5176
RCL_jg25342.t1	RCL_jg25342	jg25342	jg25342.t1	jg25342.t1	blocked early in transport 1	GO:0000138,GO:0016021,GO:0031201,GO:0005484,GO:0006888	NA	K08504	blocked early in transport 1	NA	NA	NA	5099
RCL_jg25343.t1	RCL_jg25343	jg25343	jg25343.t1	jg25343.t1	MSS51 homolog, mitochondrial	NA	NA	K17656	mitochondrial splicing suppressor protein 51	NA	PF01753	MYND finger	5712
RCL_jg25343.t2	RCL_jg25343	jg25343	jg25343.t2	jg25343.t2	MSS51 homolog, mitochondrial	NA	NA	K17656	mitochondrial splicing suppressor protein 51	NA	PF01753	MYND finger	5712
RCL_jg25344.t1	RCL_jg25344	jg25344	jg25344.t1	jg25344.t1	inositol hexakisphosphate kinase/inositol pyrophosphate synthase	GO:0005829,GO:0043229,GO:0000166,GO:0000828,GO:0000829,GO:0033857,GO:0043167,GO:0052745,GO:0006020,GO:0007088,GO:0032958,GO:0051516,GO:0060236	EC:2.7.4.24	K13024	inositol-hexakisphosphate/diphosphoinositol-pentakisphosphate 1-kinase	[EC:2.7.4.24]	PF00328, PF08443, PF18086	Histidine phosphatase superfamily (branch 2), RimK-like ATP-grasp domain, Diphosphoinositol pentakisphosphate kinase 2 N-terminal domain	1377
RCL_jg25345.t1	RCL_jg25345	jg25345	jg25345.t1	jg25345.t1	prolyl-tRNA synthetase	GO:0005737,GO:0002161,GO:0004827,GO:0005524,GO:0006433,GO:0106074	EC:6.1.1.15,EC:3.1.1.1	K01881	prolyl-tRNA synthetase	[EC:6.1.1.15]	PF00587, PF03129, PF09180	tRNA synthetase class II core domain (G, H, P, S and T), Anticodon binding domain, Prolyl-tRNA synthetase, C-terminal	2597
RCL_jg25346.t1	RCL_jg25346	jg25346	jg25346.t1	jg25346.t1	valine-tRNA ligase	GO:0002161,GO:0004832,GO:0005524,GO:0006438,GO:0106074	EC:6.1.1.9,EC:3.1.1.1	K01873	valyl-tRNA synthetase	[EC:6.1.1.9]	PF00133, PF08264, PF10458	tRNA synthetases class I (I, L, M and V), Anticodon-binding domain of tRNA, Valyl tRNA synthetase tRNA binding arm	1621
RCL_jg25347.t1	RCL_jg25347	jg25347	jg25347.t1	jg25347.t1	predicted protein	NA	NA	NA	NA	NA	PF05347	Complex 1 protein (LYR family)	5328
RCL_jg25347.t2	RCL_jg25347	jg25347	jg25347.t2	jg25347.t2	predicted protein	NA	NA	NA	NA	NA	PF05347	Complex 1 protein (LYR family)	5328
RCL_jg25348.t1	RCL_jg25348	jg25348	jg25348.t1	jg25348.t1	RING finger protein 212B-like isoform X1	NA	NA	NA	NA	NA	PF14634	zinc-RING finger domain	4580
RCL_jg25348.t2	RCL_jg25348	jg25348	jg25348.t2	jg25348.t2	RING finger protein 212B-like isoform X1	NA	NA	NA	NA	NA	PF14634	zinc-RING finger domain	4580
RCL_jg25348.t3	RCL_jg25348	jg25348	jg25348.t3	jg25348.t3	RING finger protein 212B-like isoform X1	NA	NA	NA	NA	NA	PF14634	zinc-RING finger domain	4580
RCL_jg25348.t4	RCL_jg25348	jg25348	jg25348.t4	jg25348.t4	RING finger protein 212B-like isoform X1	NA	NA	NA	NA	NA	PF14634	zinc-RING finger domain	4580
RCL_jg25349.t1	RCL_jg25349	jg25349	jg25349.t1	jg25349.t1	thioredoxin reductase	GO:0005737,GO:0004791,GO:0019430,GO:0055114	EC:1.8.1.9	K00384	thioredoxin reductase (NADPH)	[EC:1.8.1.9]	PF07992	Pyridine nucleotide-disulphide oxidoreductase	1582
RCL_jg25350.t1	RCL_jg25350	jg25350	jg25350.t1	jg25350.t1	chromobox protein homolog 1-like	NA	NA	NA	NA	NA	PF00385, PF01393	Chromo (CHRromatin Organisation MOdifier) domain, Chromo shadow domain	150
RCL_jg25351.t1	RCL_jg25351	jg25351	jg25351.t1	jg25351.t1	zinc metalloprotease	NA	NA	NA	NA	NA	PF00200, PF01562, PF13574	Disintegrin, Reprolysin family propeptide, Metallo-peptidase family M12B Reprolysin-like	192
RCL_jg25352.t1	RCL_jg25352	jg25352	jg25352.t1	jg25352.t1	hypothetical protein GLOIN_2v1696354	NA	NA	NA	NA	NA	NA	NA	4
RCL_jg25353.t1	RCL_jg25353	jg25353	jg25353.t1	jg25353.t1	---NA---	NA	NA	NA	NA	NA	NA	NA	NA
RCL_jg25354.t1	RCL_jg25354	jg25354	jg25354.t1	jg25354.t1	tigger transposable element-derived protein 6-like	NA	NA	NA	NA	NA	PF03184, PF03221	DDE superfamily endonuclease, Tc5 transposase DNA-binding domain	6
RCL_jg25355.t1	RCL_jg25355	jg25355	jg25355.t1	jg25355.t1	hypothetical protein GLOIN_2v1495169, partial	NA	NA	NA	NA	NA	NA	NA	NA
RCL_jg25357.t1	RCL_jg25357	jg25357	jg25357.t1	jg25357.t1	P8.141C-like protein	NA	NA	NA	NA	NA	NA	NA	NA
RCL_jg25356.t1	RCL_jg25356	jg25356	jg25356.t1	jg25356.t1	predicted protein	NA	NA	NA	NA	NA	PF04665	Poxvirus A32 protein	4725
RCL_jg25358.t1	RCL_jg25358	jg25358	jg25358.t1	jg25358.t1	hypothetical protein GLOIN_2v1790954	NA	NA	NA	NA	NA	NA	NA	55
RCL_jg25359.t1	RCL_jg25359	jg25359	jg25359.t1	jg25359.t1	hypothetical protein GLOIN_2v1836991	NA	NA	NA	NA	NA	NA	NA	NA
RCL_jg25360.t1	RCL_jg25360	jg25360	jg25360.t1	jg25360.t1	hypothetical protein GLOIN_2v1481897	NA	NA	NA	NA	NA	NA	NA	270
RCL_jg25361.t1	RCL_jg25361	jg25361	jg25361.t1	jg25361.t1	hypothetical protein GLOIN_2v1769762	NA	NA	NA	NA	NA	NA	NA	NA
RCL_jg25362.t1	RCL_jg25362	jg25362	jg25362.t1	jg25362.t1	hypothetical protein GLOIN_2v1843153	NA	NA	NA	NA	NA	NA	NA	NA
RCL_jg25363.t1	RCL_jg25363	jg25363	jg25363.t1	jg25363.t1	hypothetical protein GLOIN_2v1787384	NA	NA	NA	NA	NA	NA	NA	NA
RCL_jg25364.t1	RCL_jg25364	jg25364	jg25364.t1	jg25364.t1	hypothetical protein GLOIN_2v1788452	NA	NA	NA	NA	NA	NA	NA	14702
RCL_deaab219-dc03-45cd-a20a-6ffd9afb56b1	RCL_e10057_RclHR1_02400006	NA	NA	e10057_RclHR1_02400006	hypothetical protein GLOIN_2v1772165	NA	NA	NA	NA	NA	NA	NA	1438
RCL_jg25365.t1	RCL_jg25365	jg25365	jg25365.t1	jg25365.t1	hypothetical protein GLOIN_2v1708780	NA	NA	NA	NA	NA	NA	NA	1431
RCL_jg25366.t1	RCL_jg25366	jg25366	jg25366.t1	jg25366.t1	hypothetical protein GLOIN_2v1709588	NA	NA	NA	NA	NA	NA	NA	16
RCL_jg25367.t1	RCL_jg25367	jg25367	jg25367.t1	jg25367.t1	hypothetical protein GLOIN_2v1843832	NA	NA	NA	NA	NA	NA	NA	NA
RCL_jg25368.t1	RCL_jg25368	jg25368	jg25368.t1	jg25368.t1	hypothetical protein GLOIN_2v1770212	NA	NA	NA	NA	NA	NA	NA	NA
RCL_jg25370.t1	RCL_jg25370	jg25370	jg25370.t1	jg25370.t1	---NA---	NA	NA	NA	NA	NA	NA	NA	NA
RCL_jg25371.t1	RCL_jg25371	jg25371	jg25371.t1	jg25371.t1	hypothetical protein GLOIN_2v1782595	NA	NA	NA	NA	NA	NA	NA	2264
RCL_jg25373.t1	RCL_jg25373	jg25373	jg25373.t1	jg25373.t1	hypothetical protein GLOIN_2v1587390	NA	NA	NA	NA	NA	NA	NA	NA
RCL_jg25372.t1	RCL_jg25372	jg25372	jg25372.t1	jg25372.t1	hypothetical protein GLOIN_2v1511608	NA	NA	NA	NA	NA	NA	NA	12219
RCL_jg25374.t1	RCL_jg25374	jg25374	jg25374.t1	jg25374.t1	hypothetical protein GLOIN_2v1481003	NA	NA	NA	NA	NA	NA	NA	NA
RCL_1cf6944e-c02c-4c98-a72a-ad2b3a6fd8d6	RCL_e4860_RclHR1_17130006	NA	NA	e4860_RclHR1_17130006	hypothetical protein GLOIN_2v1789243	NA	NA	NA	NA	NA	NA	NA	NA
RCL_jg25375.t1	RCL_jg25375	jg25375	jg25375.t1	jg25375.t1	peroxisomal membrane protein	NA	NA	NA	NA	NA	NA	NA	2060
RCL_jg25376.t1	RCL_jg25376	jg25376	jg25376.t1	jg25376.t1	MT-A70-domain-containing protein	GO:0005634,GO:0003676,GO:0009007,GO:0043414,GO:0090304	EC:2.1.1.72	K05925	mRNA m6A methyltransferase	[EC:2.1.1.348]	PF05063	MT-A70	1834
RCL_jg25378.t1	RCL_jg25378	jg25378	jg25378.t1	jg25378.t1	protein C12orf4 homolog isoform X2	NA	NA	NA	NA	NA	PF10154, PF10154, PF10154	Uncharacterized conserved protein (DUF2362), Uncharacterized conserved protein (DUF2362), Uncharacterized conserved protein (DUF2362)	2087
RCL_jg25379.t1	RCL_jg25379	jg25379	jg25379.t1	jg25379.t1	hypothetical protein GLOIN_2v1696285	NA	NA	NA	NA	NA	PF00622, PF00651	SPRY domain, BTB/POZ domain	29
RCL_jg25379.t2	RCL_jg25379	jg25379	jg25379.t2	jg25379.t2	concanavalin A-like lectin/glucanase domain-containing protein	NA	NA	NA	NA	NA	PF00622	SPRY domain	NA
RCL_jg25380.t1	RCL_jg25380	jg25380	jg25380.t1	jg25380.t1	BTB/POZ protein	NA	NA	NA	NA	NA	PF00651	BTB/POZ domain	NA
RCL_jg25381.t1	RCL_jg25381	jg25381	jg25381.t1	jg25381.t1	hypothetical protein GLOIN_2v1696277	NA	NA	NA	NA	NA	PF00622	SPRY domain	29
RCL_jg25382.t1	RCL_jg25382	jg25382	jg25382.t1	jg25382.t1	concanavalin A-like lectin/glucanase domain-containing protein	NA	NA	NA	NA	NA	PF00622	SPRY domain	NA
RCL_jg25383.t1	RCL_jg25383	jg25383	jg25383.t1	jg25383.t1	hypothetical protein GLOIN_2v1696265	NA	NA	NA	NA	NA	PF00622, PF00651	SPRY domain, BTB/POZ domain	29
RCL_jg25384.t1	RCL_jg25384	jg25384	jg25384.t1	jg25384.t1	hypothetical protein GLOIN_2v1707112	NA	NA	NA	NA	NA	NA	NA	NA
RCL_jg25385.t1	RCL_jg25385	jg25385	jg25385.t1	jg25385.t1	crinkler (CRN) family protein, putative	NA	NA	NA	NA	NA	NA	NA	NA
RCL_jg25386.t1	RCL_jg25386	jg25386	jg25386.t1	jg25386.t1	ATP-dependent RNA helicase DHH1	GO:0000932,GO:0010494,GO:0003724,GO:0003743,GO:0005524,GO:0000290,GO:0006397,GO:0006413,GO:0006417,GO:0051028	EC:3.6.1.3,EC:3.6.4.13,EC:3.6.1.15	NA	NA	NA	NA	NA	NA
RCL_jg25387.t1	RCL_jg25387	jg25387	jg25387.t1	jg25387.t1	hypothetical protein GLOIN_2v1696258, partial	NA	NA	NA	NA	NA	PF00651	BTB/POZ domain	775
RCL_jg25388.t1	RCL_jg25388	jg25388	jg25388.t1	jg25388.t1	---NA---	NA	NA	NA	NA	NA	NA	NA	NA
RCL_jg25389.t1	RCL_jg25389	jg25389	jg25389.t1	jg25389.t1	kinase-like domain-containing protein	NA	NA	NA	NA	NA	NA	NA	NA
RCL_jg25390.t1	RCL_jg25390	jg25390	jg25390.t1	jg25390.t1	kinase-like domain-containing protein	NA	NA	NA	NA	NA	PF00069	Protein kinase domain	NA
RCL_jg25391.t1	RCL_jg25391	jg25391	jg25391.t1	jg25391.t1	kinase-like domain-containing protein	NA	NA	K07126	uncharacterized protein	NA	PF07714, PF08238, PF08238, PF08238, PF08238, PF08238, PF08238, PF08238, PF08238, PF08238, PF08238, PF08238, PF08238, PF08238, PF08238, PF08238, PF08238, PF08238, PF08238	Protein tyrosine kinase, Sel1 repeat, Sel1 repeat, Sel1 repeat, Sel1 repeat, Sel1 repeat, Sel1 repeat, Sel1 repeat, Sel1 repeat, Sel1 repeat, Sel1 repeat, Sel1 repeat, Sel1 repeat, Sel1 repeat, Sel1 repeat, Sel1 repeat, Sel1 repeat, Sel1 repeat, Sel1 repeat	2
RCL_jg25392.t1	RCL_jg25392	jg25392	jg25392.t1	jg25392.t1	kinase-like domain-containing protein	NA	NA	K07126	uncharacterized protein	NA	PF07714, PF08238, PF08238, PF08238, PF08238, PF08238, PF08238, PF08238, PF08238	Protein tyrosine kinase, Sel1 repeat, Sel1 repeat, Sel1 repeat, Sel1 repeat, Sel1 repeat, Sel1 repeat, Sel1 repeat, Sel1 repeat	2
RCL_jg25393.t1	RCL_jg25393	jg25393	jg25393.t1	jg25393.t1	hypothetical protein GLOIN_2v1480040	NA	NA	NA	NA	NA	NA	NA	925
RCL_jg25394.t2	RCL_jg25394	jg25394	jg25394.t2	jg25394.t2	kinase-like domain-containing protein	NA	NA	NA	NA	NA	NA	NA	NA
RCL_jg25394.t1	RCL_jg25394	jg25394	jg25394.t1	jg25394.t1	kinase-like domain-containing protein	NA	NA	NA	NA	NA	NA	NA	NA
RCL_jg25395.t1	RCL_jg25395	jg25395	jg25395.t1	jg25395.t1	hypothetical protein GLOIN_2v1777098	NA	NA	NA	NA	NA	NA	NA	10073
RCL_jg25396.t1	RCL_jg25396	jg25396	jg25396.t1	jg25396.t1	kinase-like domain-containing protein	NA	NA	NA	NA	NA	PF00069, PF07714	Protein kinase domain, Protein tyrosine kinase	2
RCL_jg25397.t1	RCL_jg25397	jg25397	jg25397.t1	jg25397.t1	hypothetical protein GLOIN_2v1777098	NA	NA	NA	NA	NA	NA	NA	NA
RCL_jg25398.t1	RCL_jg25398	jg25398	jg25398.t1	jg25398.t1	hypothetical protein GLOIN_2v708233	NA	NA	NA	NA	NA	NA	NA	NA
RCL_jg25399.t1	RCL_jg25399	jg25399	jg25399.t1	jg25399.t1	---NA---	NA	NA	NA	NA	NA	NA	NA	NA
RCL_jg25400.t1	RCL_jg25400	jg25400	jg25400.t1	jg25400.t1	predicted protein	NA	NA	NA	NA	NA	PF00651	BTB/POZ domain	775
RCL_jg25401.t1	RCL_jg25401	jg25401	jg25401.t1	jg25401.t1	kinase-like domain-containing protein	NA	NA	NA	NA	NA	PF07714	Protein tyrosine kinase	7576
RCL_jg25402.t1	RCL_jg25402	jg25402	jg25402.t1	jg25402.t1	kinase-like domain-containing protein	NA	NA	NA	NA	NA	PF07714	Protein tyrosine kinase	7576
RCL_jg25403.t1	RCL_jg25403	jg25403	jg25403.t1	jg25403.t1	valyl-tRNA synthetase	GO:0016874,GO:0140101,GO:0006399,GO:0006412	NA	NA	NA	NA	PF10458	Valyl tRNA synthetase tRNA binding arm	NA
RCL_jg25403.t2	RCL_jg25403	jg25403	jg25403.t2	jg25403.t2	valine-tRNA ligase	GO:0016874,GO:0140101,GO:0006399,GO:0006412	NA	NA	NA	NA	PF10458	Valyl tRNA synthetase tRNA binding arm	NA
RCL_jg25404.t1	RCL_jg25404	jg25404	jg25404.t1	jg25404.t1	predicted protein	NA	NA	NA	NA	NA	PF05347	Complex 1 protein (LYR family)	5328
RCL_jg25406.t1	RCL_jg25406	jg25406	jg25406.t1	jg25406.t1	hypothetical protein GLOIN_2v1668084	NA	NA	NA	NA	NA	NA	NA	231
RCL_jg25407.t1	RCL_jg25407	jg25407	jg25407.t1	jg25407.t1	hypothetical protein GLOIN_2v1627706	NA	NA	NA	NA	NA	NA	NA	18220
RCL_jg25408.t1	RCL_jg25408	jg25408	jg25408.t1	jg25408.t1	U4/U6 small nuclear ribonucleoprotein Prp4	NA	NA	NA	NA	NA	NA	NA	NA
RCL_jg25409.t1	RCL_jg25409	jg25409	jg25409.t1	jg25409.t1	hypothetical protein GLOIN_2v1627270	NA	NA	NA	NA	NA	NA	NA	10073
RCL_jg25410.t1	RCL_jg25410	jg25410	jg25410.t1	jg25410.t1	kinase-like domain-containing protein	NA	NA	NA	NA	NA	PF07714	Protein tyrosine kinase	7576
RCL_jg25411.t1	RCL_jg25411	jg25411	jg25411.t1	jg25411.t1	hypothetical protein GLOIN_2v1876960	NA	NA	NA	NA	NA	NA	NA	4
RCL_jg25412.t1	RCL_jg25412	jg25412	jg25412.t1	jg25412.t1	myb-related protein 305-like	NA	NA	NA	NA	NA	PF13921	Myb-like DNA-binding domain	6235
RCL_jg25413.t1	RCL_jg25413	jg25413	jg25413.t1	jg25413.t1	class I SAM-dependent methyltransferase	NA	NA	NA	NA	NA	PF13649	Methyltransferase domain	11
RCL_jg25414.t1	RCL_jg25414	jg25414	jg25414.t1	jg25414.t1	hypothetical protein GLOIN_2v1837419	NA	NA	NA	NA	NA	NA	NA	10803
RCL_jg25415.t1	RCL_jg25415	jg25415	jg25415.t1	jg25415.t1	hypothetical protein GLOIN_2v1777126	NA	NA	NA	NA	NA	NA	NA	12689
RCL_jg25416.t1	RCL_jg25416	jg25416	jg25416.t1	jg25416.t1	zinc finger CCCH domain-containing protein 7B-like	NA	NA	NA	NA	NA	PF00856, PF13414	SET domain, TPR repeat	592
RCL_jg25417.t1	RCL_jg25417	jg25417	jg25417.t1	jg25417.t1	predicted protein	NA	NA	NA	NA	NA	NA	NA	NA
RCL_jg25418.t2	RCL_jg25418	jg25418	jg25418.t2	jg25418.t2	hypothetical protein GLOIN_2v1627559	NA	NA	NA	NA	NA	PF00856	SET domain	592
RCL_jg25418.t1	RCL_jg25418	jg25418	jg25418.t1	jg25418.t1	predicted protein	NA	NA	NA	NA	NA	PF00856	SET domain	592
RCL_jg25419.t1	RCL_jg25419	jg25419	jg25419.t1	jg25419.t1	hypothetical protein GLOIN_2v1867465	NA	NA	NA	NA	NA	NA	NA	9683
RCL_jg25420.t1	RCL_jg25420	jg25420	jg25420.t1	jg25420.t1	---NA---	NA	NA	NA	NA	NA	NA	NA	14703
RCL_jg25421.t1	RCL_jg25421	jg25421	jg25421.t1	jg25421.t1	kinase-like domain-containing protein	NA	NA	NA	NA	NA	PF07714	Protein tyrosine kinase	3
RCL_jg25422.t1	RCL_jg25422	jg25422	jg25422.t1	jg25422.t1	kinase-like domain-containing protein	NA	NA	NA	NA	NA	PF07714, PF07714	Protein tyrosine kinase, Protein tyrosine kinase	2
RCL_jg25423.t1	RCL_jg25423	jg25423	jg25423.t1	jg25423.t1	---NA---	NA	NA	NA	NA	NA	NA	NA	NA
RCL_jg25424.t1	RCL_jg25424	jg25424	jg25424.t1	jg25424.t1	hypothetical protein GLOIN_2v1738890, partial	NA	NA	NA	NA	NA	NA	NA	178
RCL_jg25425.t1	RCL_jg25425	jg25425	jg25425.t1	jg25425.t1	hypothetical protein GLOIN_2v1822610	NA	NA	NA	NA	NA	NA	NA	12343
RCL_jg25427.t3	RCL_jg25427	jg25427	jg25427.t3	jg25427.t3	hypothetical protein GLOIN_2v1805244	NA	NA	NA	NA	NA	NA	NA	NA
RCL_jg25427.t2	RCL_jg25427	jg25427	jg25427.t2	jg25427.t2	hypothetical protein GLOIN_2v1805244	NA	NA	NA	NA	NA	NA	NA	NA
RCL_jg25427.t1	RCL_jg25427	jg25427	jg25427.t1	jg25427.t1	hypothetical protein GLOIN_2v1805244	NA	NA	NA	NA	NA	NA	NA	4156
RCL_jg25426.t1	RCL_jg25426	jg25426	jg25426.t1	jg25426.t1	hypothetical protein GLOIN_2v989371	NA	NA	NA	NA	NA	NA	NA	6367
RCL_jg25428.t1	RCL_jg25428	jg25428	jg25428.t1	jg25428.t1	hypothetical protein GLOIN_2v1734856	NA	NA	NA	NA	NA	NA	NA	NA
RCL_jg25429.t1	RCL_jg25429	jg25429	jg25429.t1	jg25429.t1	hypothetical protein GLOIN_2v1734790	NA	NA	NA	NA	NA	NA	NA	87
RCL_jg25431.t1	RCL_jg25431	jg25431	jg25431.t1	jg25431.t1	hypothetical protein GLOIN_2v1734856	NA	NA	NA	NA	NA	NA	NA	87
RCL_jg25432.t1	RCL_jg25432	jg25432	jg25432.t1	jg25432.t1	hypothetical protein	NA	NA	NA	NA	NA	NA	NA	NA
RCL_jg25434.t1	RCL_jg25434	jg25434	jg25434.t1	jg25434.t1	hypothetical protein GLOIN_2v1627599	NA	NA	NA	NA	NA	NA	NA	10072
RCL_jg25435.t1	RCL_jg25435	jg25435	jg25435.t1	jg25435.t1	leucine-rich repeat containing protein	NA	NA	NA	NA	NA	NA	NA	8499
RCL_jg25435.t2	RCL_jg25435	jg25435	jg25435.t2	jg25435.t2	leucine-rich repeat containing protein	NA	NA	NA	NA	NA	NA	NA	8499
RCL_jg25436.t1	RCL_jg25436	jg25436	jg25436.t1	jg25436.t1	predicted protein	NA	NA	NA	NA	NA	PF00651	BTB/POZ domain	775
RCL_jg25437.t1	RCL_jg25437	jg25437	jg25437.t1	jg25437.t1	---NA---	NA	NA	NA	NA	NA	NA	NA	NA
RCL_jg25438.t1	RCL_jg25438	jg25438	jg25438.t1	jg25438.t1	BTB/POZ protein	NA	NA	NA	NA	NA	PF00651, PF07534, PF07707	BTB/POZ domain, TLD, BTB And C-terminal Kelch	1
RCL_jg25439.t1	RCL_jg25439	jg25439	jg25439.t1	jg25439.t1	BTB/POZ protein	NA	NA	NA	NA	NA	PF00651, PF07534, PF07707	BTB/POZ domain, TLD, BTB And C-terminal Kelch	1
RCL_jg25440.t1	RCL_jg25440	jg25440	jg25440.t1	jg25440.t1	BTB/POZ protein	NA	NA	NA	NA	NA	NA	NA	NA
RCL_jg25441.t1	RCL_jg25441	jg25441	jg25441.t1	jg25441.t1	BTB/POZ protein	NA	NA	NA	NA	NA	PF00651, PF07534, PF07707	BTB/POZ domain, TLD, BTB And C-terminal Kelch	1
RCL_jg25442.t1	RCL_jg25442	jg25442	jg25442.t1	jg25442.t1	BTB/POZ protein	NA	NA	NA	NA	NA	PF00651, PF07534, PF07707	BTB/POZ domain, TLD, BTB And C-terminal Kelch	1
RCL_jg25443.t1	RCL_jg25443	jg25443	jg25443.t1	jg25443.t1	kinase-like domain-containing protein	NA	NA	K07126	uncharacterized protein	NA	PF07714, PF08238, PF08238, PF08238, PF08238	Protein tyrosine kinase, Sel1 repeat, Sel1 repeat, Sel1 repeat, Sel1 repeat	2
RCL_jg11457.t1	RCL_jg11457	jg11457	jg11457.t1	jg11457.t1	protein split ends isoform X4	NA	NA	NA	NA	NA	NA	NA	43
RCL_jg11457.t2	RCL_jg11457	jg11457	jg11457.t2	jg11457.t2	protein split ends isoform X4	NA	NA	NA	NA	NA	NA	NA	43
RCL_jg11458.t1	RCL_jg11458	jg11458	jg11458.t1	jg11458.t1	hypothetical protein GLOIN_2v1883110	NA	NA	NA	NA	NA	NA	NA	123
RCL_jg11459.t1	RCL_jg11459	jg11459	jg11459.t1	jg11459.t1	---NA---	NA	NA	NA	NA	NA	NA	NA	876
RCL_jg11460.t1	RCL_jg11460	jg11460	jg11460.t1	jg11460.t1	hypothetical protein GLOIN_2v1883811	NA	NA	NA	NA	NA	NA	NA	315
RCL_jg11461.t1	RCL_jg11461	jg11461	jg11461.t1	jg11461.t1	hypothetical protein GLOIN_2v1472823	NA	NA	NA	NA	NA	NA	NA	NA
RCL_jg11462.t1	RCL_jg11462	jg11462	jg11462.t1	jg11462.t1	hypothetical protein GLOIN_2v1884899, partial	NA	NA	NA	NA	NA	PF04937	Protein of unknown function (DUF 659)	NA
RCL_jg11463.t1	RCL_jg11463	jg11463	jg11463.t1	jg11463.t1	hypothetical protein GLOIN_2v798387	NA	NA	NA	NA	NA	NA	NA	8392
RCL_jg11463.t2	RCL_jg11463	jg11463	jg11463.t2	jg11463.t2	hypothetical protein GLOIN_2v798387	NA	NA	NA	NA	NA	NA	NA	8392
RCL_jg11464.t1	RCL_jg11464	jg11464	jg11464.t1	jg11464.t1	U1 small nuclear ribonucleoprotein A	NA	NA	NA	NA	NA	PF00076, PF00076	RNA recognition motif. (a.k.a. RRM, RBD, or RNP domain), RNA recognition motif. (a.k.a. RRM, RBD, or RNP domain)	461
RCL_jg11465.t1	RCL_jg11465	jg11465	jg11465.t1	jg11465.t1	NAD-dependent protein deacylase sirtuin-5, mitochondrial	GO:0044429,GO:0016811,GO:0043167,GO:0035601	NA	K11415, K12410	NAD-dependent deacetylase sirtuin 5, NAD-dependent deacetylase	[EC:3.5.1.-], [EC:3.5.1.-]	PF02146	Sir2 family	7247
RCL_jg11466.t1	RCL_jg11466	jg11466	jg11466.t1	jg11466.t1	hypothetical protein GLOIN_2v1487180	NA	NA	NA	NA	NA	PF05439	Jumping translocation breakpoint protein (JTB)	5267
RCL_jg11467.t1	RCL_jg11467	jg11467	jg11467.t1	jg11467.t1	N-alpha-acetyltransferase 30	GO:0004596	EC:2.3.1.5,EC:2.3.1.88	K00670	N-alpha-acetyltransferase 30	[EC:2.3.1.256]	PF00583	Acetyltransferase (GNAT) family	2448
RCL_jg11468.t1	RCL_jg11468	jg11468	jg11468.t1	jg11468.t1	transcription initiation factor IIB	NA	NA	NA	NA	NA	NA	NA	10683
RCL_jg11469.t1	RCL_jg11469	jg11469	jg11469.t1	jg11469.t1	F-box/LRR-repeat protein 20 isoform X3	NA	NA	NA	NA	NA	PF12937	F-box-like	6325
RCL_jg11470.t1	RCL_jg11470	jg11470	jg11470.t1	jg11470.t1	DUF4047 domain-containing protein	GO:0004518,GO:0005488,GO:0016070	NA	NA	NA	NA	NA	NA	17132
RCL_jg11471.t1	RCL_jg11471	jg11471	jg11471.t1	jg11471.t1	hypothetical protein GLOIN_2v1529638	NA	NA	NA	NA	NA	NA	NA	9702
RCL_jg11472.t1	RCL_jg11472	jg11472	jg11472.t1	jg11472.t1	DUF803 domain protein	GO:0016020,GO:0015693	NA	K22733	magnesium transporter	NA	PF05653, PF05653	Magnesium transporter NIPA, Magnesium transporter NIPA	756
RCL_jg11473.t1	RCL_jg11473	jg11473	jg11473.t1	jg11473.t1	crinkler (CRN) family protein	NA	NA	NA	NA	NA	PF00069	Protein kinase domain	2
RCL_jg11474.t1	RCL_jg11474	jg11474	jg11474.t1	jg11474.t1	hypothetical protein GLOIN_2v1790230	NA	NA	NA	NA	NA	NA	NA	NA
RCL_jg11475.t1	RCL_jg11475	jg11475	jg11475.t1	jg11475.t1	hypothetical protein GLOIN_2v1782174	NA	NA	NA	NA	NA	NA	NA	411
RCL_jg11475.t2	RCL_jg11475	jg11475	jg11475.t2	jg11475.t2	hypothetical protein GLOIN_2v1766738	NA	NA	NA	NA	NA	NA	NA	6621
RCL_jg11476.t1	RCL_jg11476	jg11476	jg11476.t1	jg11476.t1	LYHRT protein	GO:0005730,GO:0003677,GO:0003723,GO:0000122,GO:0006364	NA	K15263	cell growth-regulating nucleolar protein	NA	PF08790	LYAR-type C2HC zinc finger	9701
RCL_jg11476.t2	RCL_jg11476	jg11476	jg11476.t2	jg11476.t2	LYHRT protein	NA	NA	K15263	cell growth-regulating nucleolar protein	NA	PF08790	LYAR-type C2HC zinc finger	9701
RCL_jg11477.t1	RCL_jg11477	jg11477	jg11477.t1	jg11477.t1	predicted protein	NA	NA	K22831	1-acylglycerol-3-phosphate O-acyltransferase	[EC:2.3.1.51]	PF01553	Acyltransferase	4577
RCL_jg11478.t1	RCL_jg11478	jg11478	jg11478.t1	jg11478.t1	kxDL motif-containing protein 1	NA	NA	K20818	KxDL motif-containing protein 1	NA	PF10241	Uncharacterized conserved protein	5000
RCL_jg11479.t1	RCL_jg11479	jg11479	jg11479.t1	jg11479.t1	translation initiation factor eIF-2B beta subunit	GO:0005851,GO:0003743,GO:0005085,GO:0005525,GO:0002183,GO:0006417	NA	K03754	translation initiation factor eIF-2B subunit beta	NA	PF01008, PF11654	Initiation factor 2 subunit family, Non-classical export protein 1	2075
RCL_jg11480.t1	RCL_jg11480	jg11480	jg11480.t1	jg11480.t1	pre-mRNA-splicing factor ATP-dependent RNA helicase PRP43	GO:0005681,GO:0000166,GO:0016787,GO:0030490,GO:0042273	NA	K12820, K21843	pre-mRNA-splicing factor ATP-dependent RNA helicase DHX15/PRP43, tetratricopeptide repeat protein 7	NA	PF00270, PF04408, PF07717	DEAD/DEAH box helicase, Helicase associated domain (HA2), Oligonucleotide/oligosaccharide-binding (OB)-fold	3590
RCL_jg11481.t1	RCL_jg11481	jg11481	jg11481.t1	jg11481.t1	splicing factor 3A subunit 1	NA	NA	K12825	splicing factor 3A subunit 1	NA	PF00240, PF01805, PF01805, PF12230	Ubiquitin family, Surp module, Surp module, Pre-mRNA splicing factor PRP21 like protein	2739
RCL_jg11482.t1	RCL_jg11482	jg11482	jg11482.t1	jg11482.t1	protein prenyltransferase alpha subunit repeat-containing protein 1	NA	NA	K14137	protein prenyltransferase alpha subunit repeat containing protein 1	NA	PF01239, PF01239	Protein prenyltransferase alpha subunit repeat, Protein prenyltransferase alpha subunit repeat	5082
RCL_jg11483.t1	RCL_jg11483	jg11483	jg11483.t1	jg11483.t1	ubiquitin carboxyl-terminal hydrolase 2	GO:0008234,GO:0006508	NA	K05610	ubiquitin carboxyl-terminal hydrolase L5	[EC:3.4.19.12]	PF01088, PF18031	Ubiquitin carboxyl-terminal hydrolase, family 1, Ubiquitin carboxyl-terminal hydrolases	1337
RCL_jg11484.t1	RCL_jg11484	jg11484	jg11484.t1	jg11484.t1	predicted protein	NA	NA	NA	NA	NA	NA	NA	4330
RCL_jg11485.t1	RCL_jg11485	jg11485	jg11485.t1	jg11485.t1	LMWPc-domain-containing protein	GO:0005737,GO:0003993,GO:0004726,GO:0035335	EC:3.1.3.16,EC:3.1.3.48,EC:3.1.3.2	K14394, K01104	low molecular weight phosphotyrosine protein phosphatase, protein-tyrosine phosphatase	[EC:3.1.3.2 3.1.3.48], [EC:3.1.3.48]	PF01451	Low molecular weight phosphotyrosine protein phosphatase	2029
RCL_jg11486.t1	RCL_jg11486	jg11486	jg11486.t1	jg11486.t1	hypothetical protein GLOIN_2v1795950	NA	NA	NA	NA	NA	NA	NA	NA
RCL_jg11487.t1	RCL_jg11487	jg11487	jg11487.t1	jg11487.t1	---NA---	NA	NA	NA	NA	NA	NA	NA	NA
RCL_a2e894f4-67f5-4334-80fd-c3db7ccd210a	RCL_e6380_RclHR1_18940004	NA	NA	e6380_RclHR1_18940004	hypothetical protein GLOIN_2v1785553	NA	NA	NA	NA	NA	NA	NA	NA
RCL_0d29bcbe-4ddb-4b31-b70f-63648f8e4194	RCL_e6383_RclHR1_18940007	NA	NA	e6383_RclHR1_18940007	hypothetical protein GLOIN_2v1785553	NA	NA	NA	NA	NA	NA	NA	NA
RCL_jg11488.t1	RCL_jg11488	jg11488	jg11488.t1	jg11488.t1	---NA---	NA	NA	NA	NA	NA	NA	NA	NA
RCL_jg11489.t1	RCL_jg11489	jg11489	jg11489.t1	jg11489.t1	transposase domain-containing protein	NA	NA	NA	NA	NA	PF02992	Transposase family tnp2	22
RCL_jg11490.t1	RCL_jg11490	jg11490	jg11490.t1	jg11490.t1	hypothetical protein GLOIN_2v1790944, partial	NA	NA	NA	NA	NA	NA	NA	NA
RCL_jg11491.t1	RCL_jg11491	jg11491	jg11491.t1	jg11491.t1	ATP-dependent DNA helicase PIF1	NA	NA	NA	NA	NA	PF10551	MULE transposase domain	28
RCL_jg11492.t1	RCL_jg11492	jg11492	jg11492.t1	jg11492.t1	serine/threonine-protein phosphatase PP2A catalytic subunit	GO:0005737,GO:0004721,GO:0005524,GO:0051082,GO:0006457,GO:0006470	EC:3.1.3.16	K04382	serine/threonine-protein phosphatase 2A catalytic subunit	[EC:3.1.3.16]	PF00149	Calcineurin-like phosphoesterase	1380
RCL_ebe65a9f-7d06-4ca4-9931-756a61fa2c2e	RCL_e16185_RclHR1_03670002	NA	NA	e16185_RclHR1_03670002	no_annotation	NA	NA	NA	NA	NA	NA	NA	NA
RCL_jg11493.t1	RCL_jg11493	jg11493	jg11493.t1	jg11493.t1	predicted protein	GO:0046872	NA	NA	NA	NA	PF00642, PF00642	Zinc finger C-x8-C-x5-C-x3-H type (and similar), Zinc finger C-x8-C-x5-C-x3-H type (and similar)	12066
RCL_jg11495.t1	RCL_jg11495	jg11495	jg11495.t1	jg11495.t1	DNA polymerase family B-domain-containing protein	NA	NA	NA	NA	NA	PF00136	DNA polymerase family B	NA
RCL_4ca87a60-6ff9-45a0-a473-c03ed5e37d67	RCL_e8193_RclHR1_21130003	NA	NA	e8193_RclHR1_21130003	hypothetical protein GLOIN_2v1781828	NA	NA	NA	NA	NA	NA	NA	6064
RCL_jg11496.t1	RCL_jg11496	jg11496	jg11496.t1	jg11496.t1	hypothetical protein GLOIN_2v1763802	NA	NA	NA	NA	NA	NA	NA	55
RCL_jg11497.t1	RCL_jg11497	jg11497	jg11497.t1	jg11497.t1	hypothetical protein GLOIN_2v1868526	NA	NA	NA	NA	NA	NA	NA	223
RCL_jg11498.t1	RCL_jg11498	jg11498	jg11498.t1	jg11498.t1	hypothetical protein GLOIN_2v1886689	NA	NA	NA	NA	NA	NA	NA	295
RCL_jg11499.t1	RCL_jg11499	jg11499	jg11499.t1	jg11499.t1	hypothetical protein GLOIN_2v1789077	NA	NA	NA	NA	NA	NA	NA	295
RCL_jg11500.t1	RCL_jg11500	jg11500	jg11500.t1	jg11500.t1	hypothetical protein GLOIN_2v1787825	NA	NA	NA	NA	NA	NA	NA	NA
RCL_jg11502.t1	RCL_jg11502	jg11502	jg11502.t1	jg11502.t1	hypothetical protein GLOIN_2v1776329	NA	NA	NA	NA	NA	NA	NA	NA
RCL_jg11501.t1	RCL_jg11501	jg11501	jg11501.t1	jg11501.t1	---NA---	NA	NA	NA	NA	NA	NA	NA	NA
RCL_jg11503.t1	RCL_jg11503	jg11503	jg11503.t1	jg11503.t1	predicted protein	NA	NA	NA	NA	NA	PF00069	Protein kinase domain	NA
RCL_jg11504.t1	RCL_jg11504	jg11504	jg11504.t1	jg11504.t1	predicted protein	NA	NA	NA	NA	NA	NA	NA	736
RCL_jg11505.t1	RCL_jg11505	jg11505	jg11505.t1	jg11505.t1	---NA---	NA	NA	NA	NA	NA	NA	NA	NA
RCL_jg11506.t1	RCL_jg11506	jg11506	jg11506.t1	jg11506.t1	hypothetical protein GLOIN_2v1869616	NA	NA	NA	NA	NA	NA	NA	NA
RCL_jg11506.t2	RCL_jg11506	jg11506	jg11506.t2	jg11506.t2	hypothetical protein GLOIN_2v1869616	NA	NA	NA	NA	NA	NA	NA	NA
RCL_jg11507.t1	RCL_jg11507	jg11507	jg11507.t1	jg11507.t1	hypothetical protein GLOIN_2v1611483, partial	NA	NA	NA	NA	NA	NA	NA	NA
RCL_jg11508.t1	RCL_jg11508	jg11508	jg11508.t1	jg11508.t1	hypothetical protein GLOIN_2v1587390	NA	NA	NA	NA	NA	NA	NA	16
RCL_jg11509.t1	RCL_jg11509	jg11509	jg11509.t1	jg11509.t1	hypothetical protein GLOIN_2v1778881	NA	NA	NA	NA	NA	NA	NA	1552
RCL_jg11510.t1	RCL_jg11510	jg11510	jg11510.t1	jg11510.t1	hypothetical protein GLOIN_2v1798501	NA	NA	NA	NA	NA	NA	NA	NA
RCL_jg11511.t1	RCL_jg11511	jg11511	jg11511.t1	jg11511.t1	hypothetical protein GLOIN_2v1770738	NA	NA	NA	NA	NA	NA	NA	1666
RCL_jg11512.t1	RCL_jg11512	jg11512	jg11512.t1	jg11512.t1	hypothetical protein GLOIN_2v1765104	NA	NA	NA	NA	NA	PF02399	Origin of replication binding protein	127
RCL_jg11513.t1	RCL_jg11513	jg11513	jg11513.t1	jg11513.t1	adenylosuccinate lyase	GO:0004018,GO:0070626,GO:0006189,GO:0044208	EC:4.3.2.2	K01756	adenylosuccinate lyase	[EC:4.3.2.2]	PF00206, PF10397	Lyase, Adenylosuccinate lyase C-terminus	3387
RCL_jg11514.t1	RCL_jg11514	jg11514	jg11514.t1	jg11514.t1	kinetochore Sim4 complex subunit Fta4	NA	NA	NA	NA	NA	PF13093	Kinetochore complex Fta4 of Sim4 subunit, or CENP-50	8391
RCL_jg11515.t1	RCL_jg11515	jg11515	jg11515.t1	jg11515.t1	membrane associated DnaJ chaperone-like protein	NA	NA	NA	NA	NA	PF00226	DnaJ domain	5636
RCL_jg11516.t1	RCL_jg11516	jg11516	jg11516.t1	jg11516.t1	fungal-specific transcription factor domain-containing protein	NA	NA	NA	NA	NA	PF00172, PF04082	Fungal Zn(2)-Cys(6) binuclear cluster domain, Fungal specific transcription factor domain	3373
RCL_jg11516.t2	RCL_jg11516	jg11516	jg11516.t2	jg11516.t2	fungal-specific transcription factor domain-containing protein	NA	NA	NA	NA	NA	PF00172, PF04082	Fungal Zn(2)-Cys(6) binuclear cluster domain, Fungal specific transcription factor domain	3373
RCL_jg11517.t1	RCL_jg11517	jg11517	jg11517.t1	jg11517.t1	---NA---	NA	NA	NA	NA	NA	NA	NA	14704
RCL_c5f7f5c5-37b9-41ae-adcd-d418db3aadb5	RCL_e11134_RclHR1_25720001	NA	NA	e11134_RclHR1_25720001	no_annotation	NA	NA	NA	NA	NA	NA	NA	NA
RCL_jg11518.t1	RCL_jg11518	jg11518	jg11518.t1	jg11518.t1	hypothetical protein GLOIN_2v1777971	NA	NA	NA	NA	NA	NA	NA	NA
RCL_jg11519.t1	RCL_jg11519	jg11519	jg11519.t1	jg11519.t1	uncharacterized protein LOC111041937	NA	NA	NA	NA	NA	PF10551	MULE transposase domain	NA
RCL_jg11520.t1	RCL_jg11520	jg11520	jg11520.t1	jg11520.t1	ribonuclease H-like domain-containing protein	NA	NA	NA	NA	NA	PF04937, PF05699	Protein of unknown function (DUF 659), hAT family C-terminal dimerisation region	5108
RCL_jg11521.t1	RCL_jg11521	jg11521	jg11521.t1	jg11521.t1	hypothetical protein GLOIN_2v1770416, partial	NA	NA	NA	NA	NA	PF04500	FLYWCH zinc finger domain	NA
RCL_jg11522.t1	RCL_jg11522	jg11522	jg11522.t1	jg11522.t1	hypothetical protein GLOIN_2v1777971	NA	NA	NA	NA	NA	NA	NA	NA
RCL_jg11523.t1	RCL_jg11523	jg11523	jg11523.t1	jg11523.t1	ATP-dependent 6-phosphofructokinase	NA	NA	NA	NA	NA	PF01498	Transposase	20
RCL_jg11524.t1	RCL_jg11524	jg11524	jg11524.t1	jg11524.t1	hypothetical protein GLOIN_2v1822254	NA	NA	NA	NA	NA	NA	NA	10119
RCL_jg11525.t1	RCL_jg11525	jg11525	jg11525.t1	jg11525.t1	ADP-ribosylation factor-like protein 6-interacting protein 4	NA	NA	NA	NA	NA	PF10500	Nuclear RNA-splicing-associated protein	6554
RCL_jg11526.t1	RCL_jg11526	jg11526	jg11526.t1	jg11526.t1	succinate-CoA ligase	GO:0005739,GO:0042709,GO:0000287,GO:0004775,GO:0005524,GO:0006099,GO:0006104	EC:6.2.1.5,EC:6.2.1.4	K01900, K01903	succinyl-CoA synthetase beta subunit, succinyl-CoA synthetase beta subunit	[EC:6.2.1.4 6.2.1.5], [EC:6.2.1.5]	PF00549, PF08442	CoA-ligase, ATP-grasp domain	1873
RCL_jg11527.t1	RCL_jg11527	jg11527	jg11527.t1	jg11527.t1	ribosomal protein l30	GO:0005840	NA	K02907	large subunit ribosomal protein L30	NA	PF00327	Ribosomal protein L30p/L7e	4935
RCL_jg11528.t1	RCL_jg11528	jg11528	jg11528.t1	jg11528.t1	DNA-dependent RNA polymerase II second largest subunit	GO:0005665,GO:0010494,GO:0031618,GO:0001055,GO:0003677,GO:0003723,GO:0003968,GO:0005515,GO:0032549,GO:0046872,GO:0001172,GO:0006366,GO:0031048	EC:2.7.7.48,EC:2.7.7.6	K03010	DNA-directed RNA polymerase II subunit RPB2	[EC:2.7.7.6]	PF00562, PF04560, PF04561, PF04563, PF04565, PF04566, PF04567	RNA polymerase Rpb2, domain 6, RNA polymerase Rpb2, domain 7, RNA polymerase Rpb2, domain 2, RNA polymerase beta subunit, RNA polymerase Rpb2, domain 3, RNA polymerase Rpb2, domain 4, RNA polymerase Rpb2, domain 5	2294
RCL_jg11528.t2	RCL_jg11528	jg11528	jg11528.t2	jg11528.t2	DNA-dependent RNA polymerase II second largest subunit	GO:0005665,GO:0010494,GO:0031618,GO:0001055,GO:0003677,GO:0003723,GO:0003968,GO:0032549,GO:0001172,GO:0006366,GO:0031048	EC:2.7.7.48,EC:2.7.7.6	K03010	DNA-directed RNA polymerase II subunit RPB2	[EC:2.7.7.6]	PF00562, PF04560, PF04561, PF04563, PF04565, PF04566, PF04567	RNA polymerase Rpb2, domain 6, RNA polymerase Rpb2, domain 7, RNA polymerase Rpb2, domain 2, RNA polymerase beta subunit, RNA polymerase Rpb2, domain 3, RNA polymerase Rpb2, domain 4, RNA polymerase Rpb2, domain 5	2294
RCL_jg11529.t1	RCL_jg11529	jg11529	jg11529.t1	jg11529.t1	predicted protein	NA	NA	NA	NA	NA	PF08580	Yeast cortical protein KAR9	3951
RCL_jg11530.t1	RCL_jg11530	jg11530	jg11530.t1	jg11530.t1	oxysterol-binding protein-related protein 3 isoform X1	GO:0005829,GO:0005886,GO:0097038,GO:0015248,GO:0032934,GO:0006887,GO:0006897,GO:0030011,GO:0034727,GO:0035621	NA	K20463	oxysterol-binding protein-related protein 3/6/7	NA	PF01237, PF15409	Oxysterol-binding protein, Pleckstrin homology domain	869
RCL_jg11530.t2	RCL_jg11530	jg11530	jg11530.t2	jg11530.t2	oxysterol-binding protein-related protein 3 isoform X1	GO:0005829,GO:0005886,GO:0097038,GO:0015248,GO:0032934,GO:0006887,GO:0006897,GO:0030011,GO:0034727,GO:0035621	NA	K20463	oxysterol-binding protein-related protein 3/6/7	NA	PF01237, PF15409	Oxysterol-binding protein, Pleckstrin homology domain	869
RCL_jg11531.t1	RCL_jg11531	jg11531	jg11531.t1	jg11531.t1	hypothetical protein GLOIN_2v1529364	NA	NA	NA	NA	NA	NA	NA	10682
RCL_49f3068d-3973-4bb8-98e3-5a57b41a2d57	RCL_e17888_RclHR1_41630001	NA	NA	e17888_RclHR1_41630001	no_annotation	NA	NA	NA	NA	NA	NA	NA	NA
RCL_jg11532.t1	RCL_jg11532	jg11532	jg11532.t1	jg11532.t1	---NA---	NA	NA	NA	NA	NA	NA	NA	NA
RCL_jg11533.t1	RCL_jg11533	jg11533	jg11533.t1	jg11533.t1	vacuolar fusion protein MON1 homolog A-like	GO:0005623,GO:0006623	NA	K20195	vacuolar fusion protein MON1	NA	PF03164	Trafficking protein Mon1	1956
RCL_jg11534.t1	RCL_jg11534	jg11534	jg11534.t1	jg11534.t1	TBC1 domain family member 5-like isoform X5	NA	NA	K18469	TBC1 domain family member 5	NA	PF00566, PF00566	Rab-GTPase-TBC domain, Rab-GTPase-TBC domain	3413
RCL_jg11535.t1	RCL_jg11535	jg11535	jg11535.t1	jg11535.t1	snare protein YKT6	GO:0012505,GO:0043231,GO:0044425,GO:0044444,GO:0048193,GO:0048284	NA	K08516	synaptobrevin homolog YKT6	NA	PF00957, PF13774	Synaptobrevin, Regulated-SNARE-like domain	3665
RCL_jg11536.t1	RCL_jg11536	jg11536	jg11536.t1	jg11536.t1	Cullin repeat-like-containing domain protein	GO:0051179	NA	K19986	exocyst complex component 8	NA	PF08700, PF16528	Vps51/Vps67, Exocyst component 84 C-terminal	3605
RCL_jg11537.t1	RCL_jg11537	jg11537	jg11537.t1	jg11537.t1	proteasome subunit alpha type-5	GO:0005634,GO:0005737,GO:0019773,GO:0004298,GO:0010499,GO:0043161	EC:3.4.25	K02729	20S proteasome subunit alpha 5	[EC:3.4.25.1]	PF00227, PF10584	Proteasome subunit, Proteasome subunit A N-terminal signature	3859
RCL_jg11538.t1	RCL_jg11538	jg11538	jg11538.t1	jg11538.t1	integrator complex subunit 11	GO:0005634,GO:0016180	NA	K13148	integrator complex subunit 11	[EC:3.1.27.-]	PF07521, PF10996, PF16661	Zn-dependent metallo-hydrolase RNA specificity domain, Beta-Casp domain, Metallo-beta-lactamase superfamily domain	3420
RCL_jg11539.t1	RCL_jg11539	jg11539	jg11539.t1	jg11539.t1	predicted protein	NA	NA	K06053	recombining binding protein suppressor of hairless	NA	PF09270, PF09271	Beta-trefoil DNA-binding domain, LAG1, DNA binding	2751
RCL_jg11540.t1	RCL_jg11540	jg11540	jg11540.t1	jg11540.t1	F-box protein 9	NA	NA	K10295	F-box protein 9	NA	PF12937	F-box-like	3020
RCL_jg11541.t1	RCL_jg11541	jg11541	jg11541.t1	jg11541.t1	hypothetical protein GLOIN_2v808738	NA	NA	NA	NA	NA	NA	NA	7591
RCL_jg11541.t2	RCL_jg11541	jg11541	jg11541.t2	jg11541.t2	hypothetical protein GLOIN_2v808738	NA	NA	NA	NA	NA	NA	NA	7591
RCL_jg11542.t1	RCL_jg11542	jg11542	jg11542.t1	jg11542.t1	---NA---	NA	NA	NA	NA	NA	NA	NA	NA
RCL_4f49c566-555f-41ec-b52b-499aee774b8d	RCL_e11253_RclHR1_25980001	NA	NA	e11253_RclHR1_25980001	no_annotation	NA	NA	NA	NA	NA	NA	NA	NA
RCL_jg11543.t1	RCL_jg11543	jg11543	jg11543.t1	jg11543.t1	hypothetical protein GLOIN_2v1472513	NA	NA	NA	NA	NA	NA	NA	7956
RCL_jg11544.t1	RCL_jg11544	jg11544	jg11544.t1	jg11544.t1	hypothetical protein GLOIN_2v1529299	NA	NA	NA	NA	NA	PF08577	PI31 proteasome regulator	14025
RCL_jg11545.t1	RCL_jg11545	jg11545	jg11545.t1	jg11545.t1	PEBP-like protein	NA	NA	K17439, K06910	large subunit ribosomal protein L35, uncharacterized protein	NA	PF01161	Phosphatidylethanolamine-binding protein	2705
RCL_jg11546.t1	RCL_jg11546	jg11546	jg11546.t1	jg11546.t1	transcription elongation factor	GO:0006355,GO:0005488	NA	K03145	transcription elongation factor S-II	NA	PF01096, PF07500, PF08711	Transcription factor S-II (TFIIS), Transcription factor S-II (TFIIS), central domain, TFIIS helical bundle-like domain	1694
RCL_jg11547.t1	RCL_jg11547	jg11547	jg11547.t1	jg11547.t1	predicted protein	NA	NA	K14827	pre-rRNA-processing protein IPI1	NA	PF12333	Rix1 complex component involved in 60S ribosome maturation	3282
RCL_jg11547.t2	RCL_jg11547	jg11547	jg11547.t2	jg11547.t2	predicted protein	NA	NA	K14827	pre-rRNA-processing protein IPI1	NA	PF12333	Rix1 complex component involved in 60S ribosome maturation	3282
RCL_jg11548.t1	RCL_jg11548	jg11548	jg11548.t1	jg11548.t1	Protein GET1	GO:0005783,GO:0016020	NA	K22384	tail-anchored protein insertion receptor	NA	PF04420	CHD5-like protein	4160
RCL_jg11549.t1	RCL_jg11549	jg11549	jg11549.t1	jg11549.t1	C3HC zinc finger-like-domain-containing protein	NA	NA	NA	NA	NA	PF07967	C3HC zinc finger-like	4441
RCL_jg11550.t1	RCL_jg11550	jg11550	jg11550.t1	jg11550.t1	40S ribosomal protein S11	GO:0005840,GO:0003735,GO:0006412	NA	K02949	small subunit ribosomal protein S11e	NA	PF00366, PF16205	Ribosomal protein S17, Ribosomal_S17 N-terminal	3104
RCL_jg11551.t1	RCL_jg11551	jg11551	jg11551.t1	jg11551.t1	RAM signaling pathway protein	NA	NA	NA	NA	NA	PF10428, PF10428, PF13855	RAM signalling pathway protein, RAM signalling pathway protein, Leucine rich repeat	7572
RCL_jg11552.t1	RCL_jg11552	jg11552	jg11552.t1	jg11552.t1	zinc metalloprotease	NA	NA	NA	NA	NA	NA	NA	12065
RCL_jg11553.t1	RCL_jg11553	jg11553	jg11553.t1	jg11553.t1	E3 ubiquitin-protein ligase RBX1	GO:0005654,GO:0005680,GO:0005829,GO:0030891,GO:0031462,GO:0031463,GO:0031464,GO:0031465,GO:0031466,GO:0031467,GO:0035361,GO:0043224,GO:0008134,GO:0008190,GO:0008270,GO:0016874,GO:0019788,GO:0030674,GO:0031625,GO:0034450,GO:0044877,GO:0097602,GO:0000082,GO:0006281,GO:0006513,GO:0031146,GO:0032436,GO:0045116	NA	K03868	RING-box protein 1	[EC:2.3.2.32]	PF12678	RING-H2 zinc finger domain	2677
RCL_jg11554.t1	RCL_jg11554	jg11554	jg11554.t1	jg11554.t1	molybdate-anion transporter isoform X2	NA	NA	NA	NA	NA	PF05631	Sugar-tranasporters, 12 TM	4425
RCL_jg11555.t1	RCL_jg11555	jg11555	jg11555.t1	jg11555.t1	ribonuclease H70	GO:0090304	NA	K14570	RNA exonuclease 1	[EC:3.1.-.-]	PF00929	Exonuclease	2639
RCL_jg11556.t1	RCL_jg11556	jg11556	jg11556.t1	jg11556.t1	Pkinase-domain-containing protein	GO:0000166,GO:0000165,GO:0032153,GO:0031098,GO:0048812,GO:0032147,GO:2000100,GO:0004674,GO:0044732,GO:0030864	EC:2.7.11	NA	NA	NA	PF00069	Protein kinase domain	3500
RCL_jg11557.t1	RCL_jg11557	jg11557	jg11557.t1	jg11557.t1	hypothetical protein GLOIN_2v1765773	NA	NA	NA	NA	NA	NA	NA	12064
RCL_jg11558.t1	RCL_jg11558	jg11558	jg11558.t1	jg11558.t1	hypothetical protein GLOIN_2v1791139	NA	NA	NA	NA	NA	NA	NA	6066
RCL_jg11559.t1	RCL_jg11559	jg11559	jg11559.t1	jg11559.t1	predicted protein	NA	NA	NA	NA	NA	NA	NA	4725
RCL_jg11560.t1	RCL_jg11560	jg11560	jg11560.t1	jg11560.t1	hypothetical protein GLOIN_2v1871466	NA	NA	NA	NA	NA	NA	NA	NA
RCL_jg11561.t1	RCL_jg11561	jg11561	jg11561.t1	jg11561.t1	hypothetical protein GLOIN_2v1790954	NA	NA	NA	NA	NA	NA	NA	55
RCL_jg11562.t1	RCL_jg11562	jg11562	jg11562.t1	jg11562.t1	hypothetical protein GLOIN_2v1787554	NA	NA	NA	NA	NA	NA	NA	779
RCL_jg11563.t1	RCL_jg11563	jg11563	jg11563.t1	jg11563.t1	hypothetical protein GLOIN_2v1475131	NA	NA	NA	NA	NA	NA	NA	270
RCL_jg11564.t1	RCL_jg11564	jg11564	jg11564.t1	jg11564.t1	zinc finger BED domain-containing protein RICESLEEPER 2-like	NA	NA	NA	NA	NA	PF02892, PF05699, PF14372	BED zinc finger, hAT family C-terminal dimerisation region, Domain of unknown function (DUF4413)	19
RCL_0ce42ca9-9470-42e3-9cb1-88fd898edfad	RCL_e16088_RclHR1_36300002	NA	NA	e16088_RclHR1_36300002	hypothetical protein GLOIN_2v1778046	NA	NA	NA	NA	NA	NA	NA	NA
RCL_jg11565.t1	RCL_jg11565	jg11565	jg11565.t1	jg11565.t1	hypothetical protein GLOIN_2v1475278	NA	NA	NA	NA	NA	NA	NA	10065
RCL_jg11566.t1	RCL_jg11566	jg11566	jg11566.t1	jg11566.t1	hypothetical protein GLOIN_2v1582864	NA	NA	NA	NA	NA	NA	NA	5587
RCL_jg11567.t1	RCL_jg11567	jg11567	jg11567.t1	jg11567.t1	hypothetical protein GLOIN_2v1522857	NA	NA	NA	NA	NA	NA	NA	16
RCL_jg11568.t1	RCL_jg11568	jg11568	jg11568.t1	jg11568.t1	hypothetical protein GLOIN_2v1842826	NA	NA	NA	NA	NA	PF02399	Origin of replication binding protein	4707
RCL_jg11569.t1	RCL_jg11569	jg11569	jg11569.t1	jg11569.t1	---NA---	NA	NA	NA	NA	NA	NA	NA	NA
RCL_jg11570.t1	RCL_jg11570	jg11570	jg11570.t1	jg11570.t1	ATP-dependent DNA helicase PIF1-like	GO:0009987	NA	NA	NA	NA	NA	NA	NA
RCL_jg11571.t1	RCL_jg11571	jg11571	jg11571.t1	jg11571.t1	---NA---	NA	NA	NA	NA	NA	NA	NA	780
RCL_f26aa465-fff2-4af9-8011-10df72763c6d	RCL_e7998_RclHR1_20930002	NA	NA	e7998_RclHR1_20930002	RNA-directed DNA polymerase from mobile element jockey-like	NA	NA	NA	NA	NA	PF00078	Reverse transcriptase (RNA-dependent DNA polymerase)	546
RCL_jg11572.t1	RCL_jg11572	jg11572	jg11572.t1	jg11572.t1	---NA---	NA	NA	NA	NA	NA	NA	NA	NA
RCL_jg11573.t1	RCL_jg11573	jg11573	jg11573.t1	jg11573.t1	ribonuclease H-like domain-containing protein	NA	NA	NA	NA	NA	NA	NA	8492
RCL_jg11574.t1	RCL_jg11574	jg11574	jg11574.t1	jg11574.t1	hypothetical protein GLOIN_2v1822610	NA	NA	NA	NA	NA	NA	NA	10054
RCL_jg11575.t1	RCL_jg11575	jg11575	jg11575.t1	jg11575.t1	hypothetical protein GLOIN_2v1867224, partial	NA	NA	NA	NA	NA	NA	NA	NA
RCL_jg11576.t1	RCL_jg11576	jg11576	jg11576.t1	jg11576.t1	hypothetical protein GLOIN_2v1773502	NA	NA	NA	NA	NA	NA	NA	35
RCL_jg11577.t1	RCL_jg11577	jg11577	jg11577.t1	jg11577.t1	Uvr/REP helicase	NA	NA	NA	NA	NA	NA	NA	NA
RCL_jg11578.t1	RCL_jg11578	jg11578	jg11578.t1	jg11578.t1	hypothetical protein GLOIN_2v1886689	NA	NA	NA	NA	NA	NA	NA	NA
RCL_jg11579.t1	RCL_jg11579	jg11579	jg11579.t1	jg11579.t1	predicted protein	NA	NA	NA	NA	NA	NA	NA	1178
RCL_jg11580.t1	RCL_jg11580	jg11580	jg11580.t1	jg11580.t1	predicted protein	NA	NA	NA	NA	NA	PF06979	Assembly, mitochondrial proton-transport ATP synth complex	5140
RCL_jg11581.t1	RCL_jg11581	jg11581	jg11581.t1	jg11581.t1	ZIP zinc/iron transport family	GO:0006811	NA	K14709	solute carrier family 39 (zinc transporter), member 1/2/3	NA	PF02535	ZIP Zinc transporter	358
RCL_jg11582.t1	RCL_jg11582	jg11582	jg11582.t1	jg11582.t1	---NA---	NA	NA	NA	NA	NA	NA	NA	NA
RCL_jg11583.t1	RCL_jg11583	jg11583	jg11583.t1	jg11583.t1	predicted protein	NA	NA	K23345	glomulin	NA	PF08568	Uncharacterised protein family, YAP/Alf4/glomulin	5143
RCL_jg11584.t1	RCL_jg11584	jg11584	jg11584.t1	jg11584.t1	pheromone processing carboxypeptidase KexA	GO:0008233	NA	K01288	carboxypeptidase D	[EC:3.4.16.6]	PF00450	Serine carboxypeptidase	1936
RCL_jg11585.t1	RCL_jg11585	jg11585	jg11585.t1	jg11585.t1	DNA polymerase alpha catalytic subunit	GO:0005634,GO:0000166,GO:0003677,GO:0016779,GO:0006271	NA	K02320	DNA polymerase alpha subunit A	[EC:2.7.7.7]	PF00136, PF03104, PF08996, PF12254	DNA polymerase family B, DNA polymerase family B, exonuclease domain, DNA Polymerase alpha zinc finger, DNA polymerase alpha subunit p180 N terminal	3911
RCL_jg11586.t1	RCL_jg11586	jg11586	jg11586.t1	jg11586.t1	WD repeat protein	NA	NA	NA	NA	NA	PF12234	RAVE protein 1 C terminal	3115
RCL_jg11587.t1	RCL_jg11587	jg11587	jg11587.t1	jg11587.t1	hypothetical protein GLOIN_2v1529058	NA	NA	NA	NA	NA	NA	NA	6575
RCL_jg11588.t1	RCL_jg11588	jg11588	jg11588.t1	jg11588.t1	hypothetical protein GLOIN_2v1529041	NA	NA	NA	NA	NA	NA	NA	12063
RCL_jg11589.t1	RCL_jg11589	jg11589	jg11589.t1	jg11589.t1	kinase-like domain-containing protein	NA	NA	K11228	mitogen-activated protein kinase kinase kinase	[EC:2.7.11.25]	PF00069, PF00536, PF14847	Protein kinase domain, SAM domain (Sterile alpha motif), Ras-binding domain of Byr2	1623
RCL_jg11590.t1	RCL_jg11590	jg11590	jg11590.t1	jg11590.t1	molybdenum cofactor biosynthesis protein	GO:0016740	NA	K15376, K03750	gephyrin, molybdopterin molybdotransferase	[EC:2.10.1.1 2.7.7.75], [EC:2.10.1.1]	PF00994, PF00994, PF03453, PF03454	Probable molybdopterin binding domain, Probable molybdopterin binding domain, MoeA N-terminal region (domain I and II), MoeA C-terminal region (domain IV)	4422
RCL_jg11591.t1	RCL_jg11591	jg11591	jg11591.t1	jg11591.t1	oxidoreductase	GO:0005783,GO:0044425,GO:0016491,GO:0006665	NA	K04708	3-dehydrosphinganine reductase	[EC:1.1.1.102]	PF00106	short chain dehydrogenase	2297
RCL_jg11592.t1	RCL_jg11592	jg11592	jg11592.t1	jg11592.t1	mediator of RNA polymerase II transcription subunit 6 isoform X1	GO:0016592,GO:0070847,GO:0003713,GO:0051123,GO:0060261	NA	K15128	mediator of RNA polymerase II transcription subunit 6	NA	PF04934	MED6 mediator sub complex component	1770
RCL_jg11592.t2	RCL_jg11592	jg11592	jg11592.t2	jg11592.t2	mediator complex subunit Pmc5	GO:0016592,GO:0070847,GO:0003713,GO:0051123,GO:0060261	NA	K15128	mediator of RNA polymerase II transcription subunit 6	NA	PF04934	MED6 mediator sub complex component	1770
RCL_jg11593.t1	RCL_jg11593	jg11593	jg11593.t1	jg11593.t1	Metallo-dependent phosphatase	GO:0004721,GO:0006470	EC:3.1.3.16	K06888	uncharacterized protein	NA	PF00149, PF00248	Calcineurin-like phosphoesterase, Aldo/keto reductase family	3720
RCL_jg11594.t1	RCL_jg11594	jg11594	jg11594.t1	jg11594.t1	DNA repair helicase	GO:0000112,GO:0043625,GO:0003677,GO:0003887,GO:0004386,GO:0005524,GO:0000717,GO:0006260,GO:0071897	EC:3.6.1.3,EC:2.7.7.7,EC:3.6.1.15	K10844	DNA excision repair protein ERCC-2	[EC:3.6.4.12]	PF06733, PF06777, PF13307	DEAD_2, Helical and beta-bridge domain, Helicase C-terminal domain	3428
RCL_jg11595.t1	RCL_jg11595	jg11595	jg11595.t1	jg11595.t1	SDR family oxidoreductase	NA	NA	NA	NA	NA	PF13460	NAD(P)H-binding	644
RCL_jg11596.t1	RCL_jg11596	jg11596	jg11596.t1	jg11596.t1	---NA---	NA	NA	NA	NA	NA	NA	NA	12062
RCL_jg11597.t1	RCL_jg11597	jg11597	jg11597.t1	jg11597.t1	proline-rich protein	NA	NA	NA	NA	NA	NA	NA	8927
RCL_jg11598.t1	RCL_jg11598	jg11598	jg11598.t1	jg11598.t1	ATP-dependent DNA helicase PIF1-like	NA	NA	NA	NA	NA	PF05970	PIF1-like helicase	132
RCL_jg11599.t1	RCL_jg11599	jg11599	jg11599.t1	jg11599.t1	PREDICTED: uncharacterized protein LOC105316640	NA	NA	NA	NA	NA	NA	NA	NA
RCL_jg11600.t1	RCL_jg11600	jg11600	jg11600.t1	jg11600.t1	---NA---	NA	NA	NA	NA	NA	NA	NA	NA
RCL_jg11601.t1	RCL_jg11601	jg11601	jg11601.t1	jg11601.t1	zinc finger BED domain-containing protein RICESLEEPER 2-like	NA	NA	NA	NA	NA	PF05699, PF14372	hAT family C-terminal dimerisation region, Domain of unknown function (DUF4413)	19
RCL_jg11602.t1	RCL_jg11602	jg11602	jg11602.t1	jg11602.t1	glycoside hydrolase family 20 protein	NA	NA	NA	NA	NA	NA	NA	12060
RCL_jg11603.t1	RCL_jg11603	jg11603	jg11603.t1	jg11603.t1	glycoside hydrolase family 20 protein	NA	NA	NA	NA	NA	NA	NA	10680
RCL_jg11604.t1	RCL_jg11604	jg11604	jg11604.t1	jg11604.t1	peptidase M16C associated	GO:0044429,GO:0070013,GO:0008237,GO:0006508	NA	K06972	presequence protease	[EC:3.4.24.-]	PF00675, PF05193, PF05193, PF08367	Insulinase (Peptidase family M16), Peptidase M16 inactive domain, Peptidase M16 inactive domain, Peptidase M16C associated	2415
RCL_jg11605.t1	RCL_jg11605	jg11605	jg11605.t1	jg11605.t1	PAP2-domain-containing protein	NA	NA	K07252	dolichyldiphosphatase	[EC:3.6.1.43]	PF01569	PAP2 superfamily	6068
RCL_jg11606.t1	RCL_jg11606	jg11606	jg11606.t1	jg11606.t1	hypothetical protein GLOIN_2v1528711	NA	NA	NA	NA	NA	PF13202, PF13202, PF13202, PF13202, PF13202, PF13202, PF13202, PF13202, PF13202, PF13499, PF13499, PF13499, PF13499, PF13499	EF hand, EF hand, EF hand, EF hand, EF hand, EF hand, EF hand, EF hand, EF hand, EF-hand domain pair, EF-hand domain pair, EF-hand domain pair, EF-hand domain pair, EF-hand domain pair	14024
RCL_jg11607.t1	RCL_jg11607	jg11607	jg11607.t1	jg11607.t1	ATP-NAD kinase	GO:0016301,GO:0006796	NA	K00858	NAD+ kinase	[EC:2.7.1.23]	PF01513	ATP-NAD kinase	843
RCL_jg11608.t1	RCL_jg11608	jg11608	jg11608.t1	jg11608.t1	CCAAT-binding transcription factor subunit B family protein	NA	NA	K08064	nuclear transcription factor Y, alpha	NA	PF02045	CCAAT-binding transcription factor (CBF-B/NF-YA) subunit B	10679
RCL_jg11609.t1	RCL_jg11609	jg11609	jg11609.t1	jg11609.t1	MAP kinase	NA	NA	K11228	mitogen-activated protein kinase kinase kinase	[EC:2.7.11.25]	PF00069, PF00536, PF14847	Protein kinase domain, SAM domain (Sterile alpha motif), Ras-binding domain of Byr2	1623
RCL_jg11610.t1	RCL_jg11610	jg11610	jg11610.t1	jg11610.t1	hypothetical protein GLOIN_2v1861514	NA	NA	NA	NA	NA	NA	NA	9700
RCL_jg11611.t1	RCL_jg11611	jg11611	jg11611.t1	jg11611.t1	polyubiquitin-C	NA	NA	NA	NA	NA	PF00240, PF00240	Ubiquitin family, Ubiquitin family	12059
RCL_jg11612.t1	RCL_jg11612	jg11612	jg11612.t1	jg11612.t1	hypothetical protein GLOIN_2v1661741	NA	NA	NA	NA	NA	PF01485, PF01485	IBR domain, a half RING-finger domain, IBR domain, a half RING-finger domain	341
RCL_jg11613.t1	RCL_jg11613	jg11613	jg11613.t1	jg11613.t1	exodeoxyribonuclease III	GO:0003824,GO:0009987	NA	K01142	exodeoxyribonuclease III	[EC:3.1.11.2]	PF03372	Endonuclease/Exonuclease/phosphatase family	4888
RCL_jg11614.t1	RCL_jg11614	jg11614	jg11614.t1	jg11614.t1	---NA---	NA	NA	NA	NA	NA	NA	NA	NA
RCL_jg11615.t1	RCL_jg11615	jg11615	jg11615.t1	jg11615.t1	hypothetical protein GLOIN_2v1473242	NA	NA	NA	NA	NA	NA	NA	NA
RCL_jg11617.t1	RCL_jg11617	jg11617	jg11617.t1	jg11617.t1	Sec62/63 complex, subunit Sec66	GO:0016020	NA	K12273	translocation protein SEC66	NA	PF09802	Preprotein translocase subunit Sec66	3815
RCL_jg11618.t1	RCL_jg11618	jg11618	jg11618.t1	jg11618.t1	DnaJ protein	GO:0005488,GO:0006457	NA	K03686	molecular chaperone DnaJ	NA	PF00226, PF00684, PF01556	DnaJ domain, DnaJ central domain, DnaJ C terminal domain	1718
RCL_jg11619.t1	RCL_jg11619	jg11619	jg11619.t1	jg11619.t1	haloacid dehalogenase-like hydrolase domain-containing protein 2	GO:0016787	NA	K11725	phospholysine phosphohistidine inorganic pyrophosphate phosphatase	[EC:3.6.1.1 3.1.3.-]	PF13242, PF13344	HAD-hyrolase-like, Haloacid dehalogenase-like hydrolase	4881
RCL_jg11620.t1	RCL_jg11620	jg11620	jg11620.t1	jg11620.t1	hypothetical protein GLOIN_2v1661684, partial	NA	NA	NA	NA	NA	NA	NA	9699
RCL_jg11621.t1	RCL_jg11621	jg11621	jg11621.t1	jg11621.t1	cleavage and polyadenylation specificity factor subunit 2	GO:0005634,GO:0031124	NA	K14402	cleavage and polyadenylation specificity factor subunit 2	NA	PF07521, PF10996, PF13299, PF16661	Zn-dependent metallo-hydrolase RNA specificity domain, Beta-Casp domain, Cleavage and polyadenylation factor 2 C-terminal, Metallo-beta-lactamase superfamily domain	2412
RCL_jg11622.t1	RCL_jg11622	jg11622	jg11622.t1	jg11622.t1	mitochondrial carrier	NA	NA	K17967	mitochondrial fusion and transport protein UGO1	NA	PF00153	Mitochondrial carrier protein	1373
RCL_jg11622.t2	RCL_jg11622	jg11622	jg11622.t2	jg11622.t2	mitochondrial carrier	NA	NA	K17967	mitochondrial fusion and transport protein UGO1	NA	PF00153	Mitochondrial carrier protein	1373
RCL_jg11623.t1	RCL_jg11623	jg11623	jg11623.t1	jg11623.t1	---NA---	NA	NA	NA	NA	NA	NA	NA	NA
RCL_jg11624.t1	RCL_jg11624	jg11624	jg11624.t1	jg11624.t1	nudix family hydrolase	NA	NA	NA	NA	NA	PF00293	NUDIX domain	4235
RCL_jg11625.t1	RCL_jg11625	jg11625	jg11625.t1	jg11625.t1	acylamino-acid-releasing enzyme-like	NA	NA	K01303	acylaminoacyl-peptidase	[EC:3.4.19.1]	PF00326	Prolyl oligopeptidase family	4744
RCL_jg11626.t1	RCL_jg11626	jg11626	jg11626.t1	jg11626.t1	P-loop containing nucleoside triphosphate hydrolase protein	GO:0005739,GO:0051539,GO:0016226,GO:0032981	NA	K03593	ATP-binding protein involved in chromosome partitioning	NA	PF10609	NUBPL iron-transfer P-loop NTPase	4634
RCL_jg11627.t1	RCL_jg11627	jg11627	jg11627.t1	jg11627.t1	hypothetical protein GLOIN_2v1870638	NA	NA	NA	NA	NA	PF13966	zinc-binding in reverse transcriptase	6621
RCL_jg11628.t1	RCL_jg11628	jg11628	jg11628.t1	jg11628.t1	ammonium transporter	GO:0016020,GO:0015696	NA	K03320	ammonium transporter, Amt family	NA	PF00909	Ammonium Transporter Family	219
RCL_jg11629.t1	RCL_jg11629	jg11629	jg11629.t1	jg11629.t1	hypothetical protein GLOIN_2v1661590	NA	NA	NA	NA	NA	PF12449, PF12449	Protein of unknown function (DUF3684), Protein of unknown function (DUF3684)	269
RCL_jg11630.t1	RCL_jg11630	jg11630	jg11630.t1	jg11630.t1	hypothetical protein GLOIN_2v1661571	NA	NA	NA	NA	NA	PF00622, PF00651	SPRY domain, BTB/POZ domain	29
RCL_jg11631.t1	RCL_jg11631	jg11631	jg11631.t1	jg11631.t1	predicted protein	GO:0016791,GO:0044237,GO:0044238,GO:0071704	NA	K20278	inositol polyphosphate 5-phosphatase INPP5E	[EC:3.1.3.36]	NA	NA	4659
RCL_jg11632.t1	RCL_jg11632	jg11632	jg11632.t1	jg11632.t1	ubiquitin fusion degradation protein	NA	NA	K14016	ubiquitin fusion degradation protein 1	NA	PF03152, PF16558	Ubiquitin fusion degradation protein UFD1, Amino-terminal Zinc-binding domain of ubiquitin ligase E3A	1229
RCL_jg11633.t1	RCL_jg11633	jg11633	jg11633.t1	jg11633.t1	---NA---	NA	NA	NA	NA	NA	NA	NA	876
RCL_jg15831.t1	RCL_jg15831	jg15831	jg15831.t1	jg15831.t1	hypothetical protein GLOIN_2v1480211	NA	NA	NA	NA	NA	NA	NA	547
RCL_jg15832.t1	RCL_jg15832	jg15832	jg15832.t1	jg15832.t1	---NA---	NA	NA	NA	NA	NA	NA	NA	NA
RCL_jg15833.t1	RCL_jg15833	jg15833	jg15833.t1	jg15833.t1	cytochrome P450	NA	NA	NA	NA	NA	PF00067	Cytochrome P450	15
RCL_jg15834.t1	RCL_jg15834	jg15834	jg15834.t1	jg15834.t1	hypothetical protein GLOIN_2v1840257	NA	NA	NA	NA	NA	NA	NA	12381
RCL_jg15836.t2	RCL_jg15836	jg15836	jg15836.t2	jg15836.t2	kinase-like domain-containing protein	NA	NA	NA	NA	NA	PF07714	Protein tyrosine kinase	6
RCL_jg15836.t1	RCL_jg15836	jg15836	jg15836.t1	jg15836.t1	kinase-like domain-containing protein	NA	NA	NA	NA	NA	PF07714	Protein tyrosine kinase	6
RCL_jg15837.t1	RCL_jg15837	jg15837	jg15837.t1	jg15837.t1	hypothetical protein GLOIN_2v1477001	NA	NA	NA	NA	NA	NA	NA	NA
RCL_jg15838.t1	RCL_jg15838	jg15838	jg15838.t1	jg15838.t1	hypothetical protein GLOIN_2v1523043	NA	NA	NA	NA	NA	NA	NA	18221
RCL_jg15839.t1	RCL_jg15839	jg15839	jg15839.t1	jg15839.t1	hypothetical protein GLOIN_2v1876087	NA	NA	NA	NA	NA	NA	NA	NA
RCL_jg15840.t1	RCL_jg15840	jg15840	jg15840.t1	jg15840.t1	hypothetical protein GLOIN_2v1591804, partial	NA	NA	NA	NA	NA	NA	NA	4
RCL_jg15841.t1	RCL_jg15841	jg15841	jg15841.t1	jg15841.t1	hypothetical protein GLOIN_2v1591804, partial	NA	NA	NA	NA	NA	PF12937	F-box-like	4
RCL_jg15842.t1	RCL_jg15842	jg15842	jg15842.t1	jg15842.t1	hypothetical protein GLOIN_2v1591804, partial	NA	NA	NA	NA	NA	PF12937	F-box-like	4
RCL_jg15843.t1	RCL_jg15843	jg15843	jg15843.t1	jg15843.t1	zinc finger and BTB domain-containing protein 40 isoform X1	NA	NA	NA	NA	NA	PF00096	Zinc finger, C2H2 type	306
RCL_jg15844.t1	RCL_jg15844	jg15844	jg15844.t1	jg15844.t1	hypothetical protein GLOIN_2v1876445	NA	NA	NA	NA	NA	PF12937	F-box-like	4
RCL_jg15845.t1	RCL_jg15845	jg15845	jg15845.t1	jg15845.t1	zinc finger protein 709-like	NA	NA	NA	NA	NA	NA	NA	306
RCL_jg15846.t1	RCL_jg15846	jg15846	jg15846.t1	jg15846.t1	hypothetical protein GLOIN_2v1883854	NA	NA	NA	NA	NA	NA	NA	NA
RCL_jg15846.t2	RCL_jg15846	jg15846	jg15846.t2	jg15846.t2	hypothetical protein GLOIN_2v1883854	NA	NA	NA	NA	NA	NA	NA	NA
RCL_jg15847.t1	RCL_jg15847	jg15847	jg15847.t1	jg15847.t1	hypothetical protein GLOIN_2v523274	NA	NA	NA	NA	NA	NA	NA	6592
RCL_jg15848.t1	RCL_jg15848	jg15848	jg15848.t1	jg15848.t1	---NA---	NA	NA	NA	NA	NA	NA	NA	NA
RCL_jg15849.t1	RCL_jg15849	jg15849	jg15849.t1	jg15849.t1	hypothetical protein GLOIN_2v1591722	NA	NA	NA	NA	NA	NA	NA	14291
RCL_jg15850.t1	RCL_jg15850	jg15850	jg15850.t1	jg15850.t1	hypothetical protein GLOIN_2v1784405	NA	NA	NA	NA	NA	NA	NA	4
RCL_jg15851.t1	RCL_jg15851	jg15851	jg15851.t1	jg15851.t1	glycerophosphocholine phosphodiesterase Gde1	NA	NA	K18696	glycerophosphodiester phosphodiesterase	[EC:3.1.4.46]	PF03009, PF03105, PF12796, PF12796, PF12796	Glycerophosphoryl diester phosphodiesterase family, SPX domain, Ankyrin repeats (3 copies), Ankyrin repeats (3 copies), Ankyrin repeats (3 copies)	499
RCL_jg15852.t1	RCL_jg15852	jg15852	jg15852.t1	jg15852.t1	hypothetical protein GLOIN_2v515811	NA	NA	NA	NA	NA	NA	NA	4
RCL_jg15853.t1	RCL_jg15853	jg15853	jg15853.t1	jg15853.t1	hypothetical protein GLOIN_2v1591707	NA	NA	NA	NA	NA	NA	NA	12380
RCL_jg15854.t1	RCL_jg15854	jg15854	jg15854.t1	jg15854.t1	hypothetical protein GLOIN_2v1591699	NA	NA	NA	NA	NA	NA	NA	8448
RCL_jg15855.t1	RCL_jg15855	jg15855	jg15855.t1	jg15855.t1	hypothetical protein GLOIN_2v1872166	NA	NA	NA	NA	NA	NA	NA	1535
RCL_jg15856.t1	RCL_jg15856	jg15856	jg15856.t1	jg15856.t1	DUF4419 domain-containing protein	NA	NA	NA	NA	NA	PF14388	Domain of unknown function (DUF4419)	232
RCL_jg15857.t1	RCL_jg15857	jg15857	jg15857.t1	jg15857.t1	DUF4419 domain-containing protein	NA	NA	NA	NA	NA	PF14388	Domain of unknown function (DUF4419)	232
RCL_jg15858.t1	RCL_jg15858	jg15858	jg15858.t1	jg15858.t1	tetratricopeptide repeat protein	NA	NA	NA	NA	NA	PF00515, PF13181, PF13181, PF13181, PF13432, PF13432	Tetratricopeptide repeat, Tetratricopeptide repeat, Tetratricopeptide repeat, Tetratricopeptide repeat, Tetratricopeptide repeat, Tetratricopeptide repeat	91
RCL_jg15859.t1	RCL_jg15859	jg15859	jg15859.t1	jg15859.t1	hypothetical protein GLOIN_2v1477364	NA	NA	NA	NA	NA	NA	NA	NA
RCL_jg15860.t1	RCL_jg15860	jg15860	jg15860.t1	jg15860.t1	basic proline-rich protein-like	NA	NA	NA	NA	NA	NA	NA	12379
RCL_jg15861.t1	RCL_jg15861	jg15861	jg15861.t1	jg15861.t1	hypothetical protein GLOIN_2v1477353	NA	NA	NA	NA	NA	PF12505, PF12505	Protein of unknown function (DUF3712), Protein of unknown function (DUF3712)	626
RCL_jg15862.t1	RCL_jg15862	jg15862	jg15862.t1	jg15862.t1	crinkler (CRN) family protein, putative	NA	NA	NA	NA	NA	NA	NA	NA
RCL_jg15863.t1	RCL_jg15863	jg15863	jg15863.t1	jg15863.t1	hypothetical protein GLOIN_2v903321	NA	NA	NA	NA	NA	NA	NA	NA
RCL_jg15864.t1	RCL_jg15864	jg15864	jg15864.t1	jg15864.t1	hypothetical protein GLOIN_2v1804784	NA	NA	NA	NA	NA	NA	NA	14318
RCL_jg15865.t1	RCL_jg15865	jg15865	jg15865.t1	jg15865.t1	phenoloxidase 2	NA	NA	NA	NA	NA	PF00372, PF03723	Hemocyanin, copper containing domain, Hemocyanin, ig-like domain	1199
RCL_jg15866.t1	RCL_jg15866	jg15866	jg15866.t1	jg15866.t1	---NA---	NA	NA	NA	NA	NA	NA	NA	7562
RCL_jg15867.t1	RCL_jg15867	jg15867	jg15867.t1	jg15867.t1	phenoloxidase 2	GO:0006950	NA	NA	NA	NA	PF00372, PF03723	Hemocyanin, copper containing domain, Hemocyanin, ig-like domain	1199
RCL_jg15868.t1	RCL_jg15868	jg15868	jg15868.t1	jg15868.t1	---NA---	NA	NA	NA	NA	NA	NA	NA	NA
RCL_jg15869.t1	RCL_jg15869	jg15869	jg15869.t1	jg15869.t1	phenoloxidase subunit 1	NA	NA	NA	NA	NA	PF00372, PF03723	Hemocyanin, copper containing domain, Hemocyanin, ig-like domain	1199
RCL_jg15870.t1	RCL_jg15870	jg15870	jg15870.t1	jg15870.t1	hypothetical protein GLOIN_2v1591507, partial	NA	NA	NA	NA	NA	NA	NA	9874
RCL_jg15871.t1	RCL_jg15871	jg15871	jg15871.t1	jg15871.t1	cystathionine beta-synthase	GO:0005737,GO:0004122,GO:0004124,GO:0030170,GO:0006535,GO:0019343,GO:0019346,GO:0070814	EC:4.2.1.22,EC:2.5.1.47	K01697	cystathionine beta-synthase	[EC:4.2.1.22]	PF00291, PF00571, PF00571	Pyridoxal-phosphate dependent enzyme, CBS domain, CBS domain	2486
RCL_jg15872.t1	RCL_jg15872	jg15872	jg15872.t1	jg15872.t1	zinc-ribbon domain-containing protein	NA	NA	NA	NA	NA	PF08101	Domain of unknown function (DUF1708)	12378
RCL_jg15873.t1	RCL_jg15873	jg15873	jg15873.t1	jg15873.t1	hypothetical protein GLOIN_2v1591485, partial	NA	NA	NA	NA	NA	PF12937	F-box-like	4
RCL_jg15874.t1	RCL_jg15874	jg15874	jg15874.t1	jg15874.t1	hypothetical protein GLOIN_2v1591472	NA	NA	NA	NA	NA	PF12937	F-box-like	4
RCL_jg15875.t1	RCL_jg15875	jg15875	jg15875.t1	jg15875.t1	NAD(P)H:quinone oxidoreductase	NA	NA	NA	NA	NA	PF03358	NADPH-dependent FMN reductase	NA
RCL_jg15876.t1	RCL_jg15876	jg15876	jg15876.t1	jg15876.t1	predicted protein	NA	NA	NA	NA	NA	NA	NA	4321
RCL_jg15877.t1	RCL_jg15877	jg15877	jg15877.t1	jg15877.t1	elongation factor TS-domain-containing protein	NA	NA	K02357	elongation factor Ts	NA	PF00889	Elongation factor TS	3372
RCL_jg15878.t1	RCL_jg15878	jg15878	jg15878.t1	jg15878.t1	protein root UVB sensitive 4	NA	NA	NA	NA	NA	PF04884	Vitamin B6 photo-protection and homoeostasis	1212
RCL_jg15879.t1	RCL_jg15879	jg15879	jg15879.t1	jg15879.t1	mini-chromosome maintenance complex-binding protein	NA	NA	NA	NA	NA	PF09739, PF09739	Mini-chromosome maintenance replisome factor, Mini-chromosome maintenance replisome factor	2354
RCL_jg15880.t1	RCL_jg15880	jg15880	jg15880.t1	jg15880.t1	signal recognition particle 14 kDa protein-like	NA	NA	K03104	signal recognition particle subunit SRP14	NA	PF02290	Signal recognition particle 14kD protein	2873
RCL_jg15881.t1	RCL_jg15881	jg15881	jg15881.t1	jg15881.t1	hypothetical protein GLOIN_2v1591399	NA	NA	NA	NA	NA	NA	NA	10861
RCL_jg15882.t2	RCL_jg15882	jg15882	jg15882.t2	jg15882.t2	guanine deaminase	GO:0008270,GO:0008892,GO:0006147	EC:3.5.4.3	NA	NA	NA	PF01979	Amidohydrolase family	NA
RCL_jg15882.t1	RCL_jg15882	jg15882	jg15882.t1	jg15882.t1	guanine deaminase	GO:0008270,GO:0008892,GO:0046098	EC:3.5.4.3	K01487	guanine deaminase	[EC:3.5.4.3]	PF01979	Amidohydrolase family	1386
RCL_jg15883.t1	RCL_jg15883	jg15883	jg15883.t1	jg15883.t1	---NA---	NA	NA	NA	NA	NA	NA	NA	NA
RCL_jg15883.t2	RCL_jg15883	jg15883	jg15883.t2	jg15883.t2	---NA---	NA	NA	NA	NA	NA	NA	NA	NA
RCL_jg15884.t1	RCL_jg15884	jg15884	jg15884.t1	jg15884.t1	---NA---	NA	NA	NA	NA	NA	NA	NA	18222
RCL_jg15885.t1	RCL_jg15885	jg15885	jg15885.t1	jg15885.t1	---NA---	NA	NA	NA	NA	NA	NA	NA	780
RCL_be1d5ca2-bdae-4bc2-81ed-473f07ab9976	RCL_e108_RclHR1_12650002	NA	NA	e108_RclHR1_12650002	hypothetical protein GLOIN_2v1786555	NA	NA	NA	NA	NA	NA	NA	NA
RCL_92a25f02-bbe9-4187-aa1c-1b734295f64f	RCL_e370_RclHR1_12880007	NA	NA	e370_RclHR1_12880007	no_annotation	NA	NA	NA	NA	NA	NA	NA	780
RCL_jg184.t1	RCL_jg184	jg184	jg184.t1	jg184.t1	hypothetical protein GLOIN_2v1778046	NA	NA	NA	NA	NA	NA	NA	NA
RCL_b14e4e30-d3c2-4d95-85b7-9cf4d753e560	RCL_e9720_RclHR1_23520002	NA	NA	e9720_RclHR1_23520002	hypothetical protein GLOIN_2v1778214, partial	NA	NA	NA	NA	NA	NA	NA	NA
RCL_jg185.t1	RCL_jg185	jg185	jg185.t1	jg185.t1	hypothetical protein GLOIN_2v1769762	NA	NA	NA	NA	NA	NA	NA	115
RCL_jg186.t1	RCL_jg186	jg186	jg186.t1	jg186.t1	hypothetical protein GLOIN_2v1790230	NA	NA	NA	NA	NA	NA	NA	8060
RCL_jg186.t2	RCL_jg186	jg186	jg186.t2	jg186.t2	hypothetical protein GLOIN_2v1782198	NA	NA	NA	NA	NA	NA	NA	NA
RCL_jg187.t1	RCL_jg187	jg187	jg187.t1	jg187.t1	hypothetical protein GLOIN_2v1805244	NA	NA	NA	NA	NA	NA	NA	4156
RCL_jg188.t1	RCL_jg188	jg188	jg188.t1	jg188.t1	hypothetical protein GLOIN_2v1587390	NA	NA	NA	NA	NA	PF00536	SAM domain (Sterile alpha motif)	16
RCL_jg189.t1	RCL_jg189	jg189	jg189.t1	jg189.t1	hypothetical protein GLOIN_2v1884291	NA	NA	NA	NA	NA	NA	NA	NA
RCL_jg190.t1	RCL_jg190	jg190	jg190.t1	jg190.t1	hypothetical protein GLOIN_2v1790132	NA	NA	NA	NA	NA	NA	NA	NA
RCL_jg191.t1	RCL_jg191	jg191	jg191.t1	jg191.t1	---NA---	NA	NA	NA	NA	NA	NA	NA	NA
RCL_jg192.t1	RCL_jg192	jg192	jg192.t1	jg192.t1	---NA---	NA	NA	NA	NA	NA	NA	NA	NA
RCL_jg193.t1	RCL_jg193	jg193	jg193.t1	jg193.t1	hypothetical protein GLOIN_2v1790940	NA	NA	NA	NA	NA	NA	NA	5
RCL_jg194.t1	RCL_jg194	jg194	jg194.t1	jg194.t1	protein split ends isoform X4	GO:0003676	NA	NA	NA	NA	NA	NA	43
RCL_jg194.t2	RCL_jg194	jg194	jg194.t2	jg194.t2	protein split ends isoform X4	NA	NA	NA	NA	NA	NA	NA	43
RCL_jg27780.t1	RCL_jg27780	jg27780	jg27780.t1	jg27780.t1	malonyl-CoA decarboxylase, mitochondrial-like	NA	NA	K01578	malonyl-CoA decarboxylase	[EC:4.1.1.9]	PF05292, PF17408	Malonyl-CoA decarboxylase C-terminal domain, Malonyl-CoA decarboxylase N-terminal domain	3747
RCL_jg27781.t1	RCL_jg27781	jg27781	jg27781.t1	jg27781.t1	mitochondrial 54S ribosomal protein YmL38/YmL34	GO:0005762,GO:0003735,GO:0070180	NA	NA	NA	NA	PF00238	Ribosomal protein L14p/L23e	3045
RCL_jg27782.t1	RCL_jg27782	jg27782	jg27782.t1	jg27782.t1	hypothetical protein GLOIN_2v1791351	NA	NA	NA	NA	NA	NA	NA	NA
RCL_jg27783.t1	RCL_jg27783	jg27783	jg27783.t1	jg27783.t1	ribonuclease H-like domain-containing protein	NA	NA	NA	NA	NA	NA	NA	8492
RCL_jg27784.t1	RCL_jg27784	jg27784	jg27784.t1	jg27784.t1	zinc finger BED domain-containing protein 4-like	NA	NA	NA	NA	NA	NA	NA	12802
RCL_jg27785.t1	RCL_jg27785	jg27785	jg27785.t1	jg27785.t1	protein FAR1-RELATED SEQUENCE 5-like	NA	NA	NA	NA	NA	PF10551	MULE transposase domain	25
RCL_jg27786.t1	RCL_jg27786	jg27786	jg27786.t1	jg27786.t1	---NA---	NA	NA	NA	NA	NA	NA	NA	NA
RCL_jg27787.t1	RCL_jg27787	jg27787	jg27787.t1	jg27787.t1	hypothetical protein GLOIN_2v1627181	NA	NA	NA	NA	NA	NA	NA	NA
RCL_jg27788.t1	RCL_jg27788	jg27788	jg27788.t1	jg27788.t1	hypothetical protein GLOIN_2v1472483	NA	NA	NA	NA	NA	NA	NA	NA
RCL_jg27789.t1	RCL_jg27789	jg27789	jg27789.t1	jg27789.t1	---NA---	NA	NA	NA	NA	NA	PF00075	RNase H	6833
RCL_9d01996e-ce7c-4e07-bfd1-e1aaecc1ebf8	RCL_e23386_RclHR1_06580001	NA	NA	e23386_RclHR1_06580001	no_annotation	NA	NA	NA	NA	NA	NA	NA	NA
RCL_jg27790.t1	RCL_jg27790	jg27790	jg27790.t1	jg27790.t1	hypothetical protein GLOIN_2v1589889, partial	NA	NA	NA	NA	NA	NA	NA	12708
RCL_jg27791.t1	RCL_jg27791	jg27791	jg27791.t1	jg27791.t1	S-adenosyl-L-methionine-dependent methyltransferase	NA	NA	NA	NA	NA	PF13649	Methyltransferase domain	11
RCL_jg27791.t2	RCL_jg27791	jg27791	jg27791.t2	jg27791.t2	S-adenosyl-L-methionine-dependent methyltransferase	NA	NA	NA	NA	NA	PF13649	Methyltransferase domain	11
RCL_jg27792.t1	RCL_jg27792	jg27792	jg27792.t1	jg27792.t1	---NA---	NA	NA	NA	NA	NA	NA	NA	NA
RCL_jg27793.t1	RCL_jg27793	jg27793	jg27793.t1	jg27793.t1	kinase-like domain-containing protein	NA	NA	K07126	uncharacterized protein	NA	PF08238, PF08238, PF08238, PF08238	Sel1 repeat, Sel1 repeat, Sel1 repeat, Sel1 repeat	12707
RCL_jg27794.t1	RCL_jg27794	jg27794	jg27794.t1	jg27794.t1	phosphate transporter	GO:0016020,GO:0006811,GO:0055085	NA	K14640	solute carrier family 20 (sodium-dependent phosphate transporter)	NA	PF01384	Phosphate transporter family	1358
RCL_jg27795.t1	RCL_jg27795	jg27795	jg27795.t1	jg27795.t1	Na(+)H(+) antiporter 2	GO:0016020,GO:0015299,GO:0015672,GO:0030004,GO:0098662	NA	NA	NA	NA	PF00999	Sodium/hydrogen exchanger family	414
RCL_jg27796.t1	RCL_jg27796	jg27796	jg27796.t1	jg27796.t1	heme peroxidase	GO:0003824	NA	NA	NA	NA	PF00173, PF00970, PF03098, PF03351, PF08030	Cytochrome b5-like Heme/Steroid binding domain, Oxidoreductase FAD-binding domain, Animal haem peroxidase, DOMON domain, Ferric reductase NAD binding domain	249
RCL_jg27797.t1	RCL_jg27797	jg27797	jg27797.t1	jg27797.t1	hypothetical protein GLOIN_2v1772948	NA	NA	NA	NA	NA	NA	NA	12706
RCL_jg27798.t1	RCL_jg27798	jg27798	jg27798.t1	jg27798.t1	hypothetical protein GLOIN_2v1589979	NA	NA	NA	NA	NA	NA	NA	10080
RCL_jg27799.t1	RCL_jg27799	jg27799	jg27799.t1	jg27799.t1	hypothetical protein GLOIN_2v1589982	NA	NA	NA	NA	NA	PF00172	Fungal Zn(2)-Cys(6) binuclear cluster domain	286
RCL_jg27800.t1	RCL_jg27800	jg27800	jg27800.t1	jg27800.t1	---NA---	NA	NA	NA	NA	NA	NA	NA	NA
RCL_jg27801.t1	RCL_jg27801	jg27801	jg27801.t1	jg27801.t1	protein FAR1-RELATED SEQUENCE 4	NA	NA	NA	NA	NA	NA	NA	25
RCL_jg27803.t1	RCL_jg27803	jg27803	jg27803.t1	jg27803.t1	---NA---	NA	NA	NA	NA	NA	NA	NA	NA
RCL_jg27804.t1	RCL_jg27804	jg27804	jg27804.t1	jg27804.t1	hypothetical protein GLOIN_2v1882929	NA	NA	NA	NA	NA	NA	NA	NA
RCL_jg27805.t1	RCL_jg27805	jg27805	jg27805.t1	jg27805.t1	---NA---	NA	NA	NA	NA	NA	NA	NA	1668
RCL_jg27806.t1	RCL_jg27806	jg27806	jg27806.t1	jg27806.t1	pogo transposable element with KRAB domain isoform X3	NA	NA	NA	NA	NA	PF09607	Brinker DNA-binding domain	6266
RCL_jg27807.t1	RCL_jg27807	jg27807	jg27807.t1	jg27807.t1	pogo transposable element with KRAB domain	GO:0005515	NA	NA	NA	NA	PF03184	DDE superfamily endonuclease	64
RCL_jg27808.t1	RCL_jg27808	jg27808	jg27808.t1	jg27808.t1	hypothetical protein GLOIN_2v1785010	NA	NA	NA	NA	NA	NA	NA	NA
RCL_jg27809.t1	RCL_jg27809	jg27809	jg27809.t1	jg27809.t1	---NA---	NA	NA	NA	NA	NA	NA	NA	NA
RCL_jg27810.t1	RCL_jg27810	jg27810	jg27810.t1	jg27810.t1	predicted protein	GO:0009987	NA	NA	NA	NA	NA	NA	NA
RCL_jg27811.t1	RCL_jg27811	jg27811	jg27811.t1	jg27811.t1	---NA---	NA	NA	NA	NA	NA	NA	NA	18223
RCL_jg27812.t1	RCL_jg27812	jg27812	jg27812.t1	jg27812.t1	hypothetical protein GLOIN_2v1768430	NA	NA	NA	NA	NA	NA	NA	12803
RCL_jg27813.t1	RCL_jg27813	jg27813	jg27813.t1	jg27813.t1	hypothetical protein GLOIN_2v1789412	NA	NA	NA	NA	NA	NA	NA	NA
RCL_9f769dea-1922-4190-ae13-d754fc7c1979	RCL_e17637_RclHR1_40870001	NA	NA	e17637_RclHR1_40870001	hypothetical protein GLOIN_2v1479904	NA	NA	NA	NA	NA	NA	NA	5570
RCL_jg27814.t1	RCL_jg27814	jg27814	jg27814.t1	jg27814.t1	transcription factor MYB52 isoform X2	NA	NA	NA	NA	NA	PF00249	Myb-like DNA-binding domain	8050
RCL_jg27815.t1	RCL_jg27815	jg27815	jg27815.t1	jg27815.t1	S-adenosyl-L-methionine-dependent methyltransferase	NA	NA	NA	NA	NA	PF08241	Methyltransferase domain	11
RCL_jg27816.t1	RCL_jg27816	jg27816	jg27816.t1	jg27816.t1	S-adenosyl-L-methionine-dependent methyltransferase	NA	NA	NA	NA	NA	PF13649	Methyltransferase domain	11
RCL_jg27817.t1	RCL_jg27817	jg27817	jg27817.t1	jg27817.t1	potassium voltage-gated channel subfamily A member 7-like	GO:0006811	NA	NA	NA	NA	PF00520	Ion transport protein	155
RCL_jg27817.t2	RCL_jg27817	jg27817	jg27817.t2	jg27817.t2	potassium voltage-gated channel subfamily A member 7-like	GO:0006811	NA	NA	NA	NA	PF00520	Ion transport protein	155
RCL_jg27818.t1	RCL_jg27818	jg27818	jg27818.t1	jg27818.t1	vacuolar iron transporter 1-like	GO:0005774,GO:0016021,GO:0005381,GO:0005384,GO:0000041,GO:0006880,GO:0030026,GO:0098662	NA	K22736	vacuolar iron transporter family protein	NA	PF01988	VIT family	1213
RCL_jg27819.t1	RCL_jg27819	jg27819	jg27819.t1	jg27819.t1	hypothetical protein GLOIN_2v1772957	NA	NA	NA	NA	NA	NA	NA	18053
RCL_c06b69ba-a431-4138-9a37-13d493b190a3	RCL_e27026_RclHR1_01010019	NA	NA	e27026_RclHR1_01010019	kinase-like domain-containing protein	NA	NA	NA	NA	NA	NA	NA	NA
RCL_jg27820.t1	RCL_jg27820	jg27820	jg27820.t1	jg27820.t1	serine/arginine repetitive matrix protein 5-like	GO:0016020	NA	NA	NA	NA	NA	NA	12341
RCL_jg27820.t2	RCL_jg27820	jg27820	jg27820.t2	jg27820.t2	serine/arginine repetitive matrix protein 5-like	GO:0016020	NA	NA	NA	NA	NA	NA	12341
RCL_jg27821.t1	RCL_jg27821	jg27821	jg27821.t1	jg27821.t1	hypothetical protein BCR41DRAFT_369590	NA	NA	NA	NA	NA	NA	NA	6568
RCL_jg27822.t1	RCL_jg27822	jg27822	jg27822.t1	jg27822.t1	hypothetical protein GLOIN_2v1590044	NA	NA	NA	NA	NA	NA	NA	6616
RCL_jg27823.t1	RCL_jg27823	jg27823	jg27823.t1	jg27823.t1	ammonium transporter MEP2	GO:0016020,GO:0015696	NA	K03320	ammonium transporter, Amt family	NA	PF00909	Ammonium Transporter Family	219
RCL_jg27824.t1	RCL_jg27824	jg27824	jg27824.t1	jg27824.t1	hypothetical protein GLOIN_2v1590059, partial	NA	NA	NA	NA	NA	NA	NA	12705
RCL_jg27825.t1	RCL_jg27825	jg27825	jg27825.t1	jg27825.t1	protein PLANT CADMIUM RESISTANCE 3-like	NA	NA	NA	NA	NA	PF04749	PLAC8 family	2275
RCL_jg27826.t1	RCL_jg27826	jg27826	jg27826.t1	jg27826.t1	flocculation protein FLO11 isoform X1	NA	NA	NA	NA	NA	NA	NA	12704
RCL_jg27827.t1	RCL_jg27827	jg27827	jg27827.t1	jg27827.t1	HAD-like protein	NA	NA	NA	NA	NA	PF03031	NLI interacting factor-like phosphatase	1904
RCL_jg27828.t1	RCL_jg27828	jg27828	jg27828.t1	jg27828.t1	microtubule-associated protein 6-like	NA	NA	NA	NA	NA	NA	NA	11052
RCL_jg27829.t1	RCL_jg27829	jg27829	jg27829.t1	jg27829.t1	Sodium/hydrogen exchanger family-domain-containing protein	GO:0016020,GO:0015299,GO:0015672,GO:0098662	NA	NA	NA	NA	PF00999	Sodium/hydrogen exchanger family	414
RCL_jg27830.t1	RCL_jg27830	jg27830	jg27830.t1	jg27830.t1	predicted protein	NA	NA	NA	NA	NA	PF04183, PF06276	IucA / IucC family, Ferric iron reductase FhuF-like transporter	2652
RCL_jg27831.t1	RCL_jg27831	jg27831	jg27831.t1	jg27831.t1	hypothetical protein GLOIN_2v1523507	NA	NA	NA	NA	NA	NA	NA	4
RCL_jg27832.t2	RCL_jg27832	jg27832	jg27832.t2	jg27832.t2	---NA---	NA	NA	NA	NA	NA	NA	NA	NA
RCL_jg27832.t3	RCL_jg27832	jg27832	jg27832.t3	jg27832.t3	---NA---	NA	NA	NA	NA	NA	NA	NA	NA
RCL_jg27832.t6	RCL_jg27832	jg27832	jg27832.t6	jg27832.t6	---NA---	NA	NA	NA	NA	NA	NA	NA	NA
RCL_jg27832.t1	RCL_jg27832	jg27832	jg27832.t1	jg27832.t1	---NA---	NA	NA	NA	NA	NA	NA	NA	NA
RCL_jg27832.t4	RCL_jg27832	jg27832	jg27832.t4	jg27832.t4	---NA---	NA	NA	NA	NA	NA	NA	NA	NA
RCL_jg27832.t5	RCL_jg27832	jg27832	jg27832.t5	jg27832.t5	---NA---	NA	NA	NA	NA	NA	NA	NA	NA
RCL_41a95023-ac47-4873-b57b-4c1135cbdf12	RCL_e25302_RclHR1_01010004	NA	NA	e25302_RclHR1_01010004	no_annotation	NA	NA	NA	NA	NA	NA	NA	NA
RCL_jg27833.t1	RCL_jg27833	jg27833	jg27833.t1	jg27833.t1	glycosyltransferase family 1 protein	NA	NA	NA	NA	NA	PF00201, PF03033	UDP-glucoronosyl and UDP-glucosyl transferase, Glycosyltransferase family 28 N-terminal domain	9119
RCL_jg27834.t1	RCL_jg27834	jg27834	jg27834.t1	jg27834.t1	---NA---	NA	NA	NA	NA	NA	NA	NA	NA
RCL_jg27834.t2	RCL_jg27834	jg27834	jg27834.t2	jg27834.t2	---NA---	NA	NA	NA	NA	NA	NA	NA	NA
RCL_jg27835.t1	RCL_jg27835	jg27835	jg27835.t1	jg27835.t1	hypothetical protein GLOIN_2v1820645	NA	NA	NA	NA	NA	NA	NA	NA
RCL_jg27836.t1	RCL_jg27836	jg27836	jg27836.t1	jg27836.t1	N-terminal binuclear Zn cluster-containing/DNA binding domain-containing protein	NA	NA	NA	NA	NA	PF00172	Fungal Zn(2)-Cys(6) binuclear cluster domain	286
RCL_jg27837.t1	RCL_jg27837	jg27837	jg27837.t1	jg27837.t1	predicted protein	NA	NA	NA	NA	NA	PF11709	Mitochondrial ribosomal protein subunit	2947
RCL_jg27838.t1	RCL_jg27838	jg27838	jg27838.t1	jg27838.t1	C2H2-type zinc finger transcription factor	GO:0016021,GO:0000155,GO:0003676,GO:0000160,GO:0023014	EC:2.7.13.3	NA	NA	NA	PF00096, PF00096	Zinc finger, C2H2 type, Zinc finger, C2H2 type	883
RCL_jg27839.t1	RCL_jg27839	jg27839	jg27839.t1	jg27839.t1	organoarsenical effux MFS transporter ArsJ	NA	NA	NA	NA	NA	NA	NA	8049
RCL_jg27840.t1	RCL_jg27840	jg27840	jg27840.t1	jg27840.t1	---NA---	NA	NA	NA	NA	NA	NA	NA	18052
RCL_jg27841.t1	RCL_jg27841	jg27841	jg27841.t1	jg27841.t1	sel1 repeat family protein	NA	NA	NA	NA	NA	NA	NA	14599
RCL_jg27842.t1	RCL_jg27842	jg27842	jg27842.t1	jg27842.t1	S-adenosyl-L-methionine-dependent methyltransferase	NA	NA	NA	NA	NA	PF13649	Methyltransferase domain	11
RCL_jg27843.t1	RCL_jg27843	jg27843	jg27843.t1	jg27843.t1	CsbD family protein	NA	NA	NA	NA	NA	PF05532	CsbD-like	234
RCL_jg27844.t1	RCL_jg27844	jg27844	jg27844.t1	jg27844.t1	ACP S-malonyltransferase	GO:0005739,GO:0004314,GO:0006633	EC:2.3.1.85,EC:2.3.1.39	K00645	[acyl-carrier-protein] S-malonyltransferase	[EC:2.3.1.39]	PF00698	Acyl transferase domain	2899
RCL_jg27845.t1	RCL_jg27845	jg27845	jg27845.t1	jg27845.t1	---NA---	NA	NA	NA	NA	NA	NA	NA	NA
RCL_jg27846.t1	RCL_jg27846	jg27846	jg27846.t1	jg27846.t1	---NA---	NA	NA	NA	NA	NA	NA	NA	189
RCL_jg27847.t1	RCL_jg27847	jg27847	jg27847.t1	jg27847.t1	probable cyclin-dependent serine/threonine-protein kinase DDB_G0292550	NA	NA	NA	NA	NA	PF00098	Zinc knuckle	NA
RCL_jg27848.t1	RCL_jg27848	jg27848	jg27848.t1	jg27848.t1	enzymatic polyprotein, putative	GO:0003824,GO:0006807,GO:0043170,GO:0044238	NA	NA	NA	NA	PF00078, PF00665, PF03539, PF08284, PF17917, PF17921	Reverse transcriptase (RNA-dependent DNA polymerase), Integrase core domain, Spumavirus aspartic protease (A9), Retroviral aspartyl protease, RNase H-like domain found in reverse transcriptase, Integrase zinc binding domain	34
RCL_jg27849.t1	RCL_jg27849	jg27849	jg27849.t1	jg27849.t1	predicted protein	NA	NA	NA	NA	NA	NA	NA	59
RCL_jg27851.t1	RCL_jg27851	jg27851	jg27851.t1	jg27851.t1	---NA---	NA	NA	NA	NA	NA	NA	NA	14705
RCL_jg27852.t1	RCL_jg27852	jg27852	jg27852.t1	jg27852.t1	hypothetical protein GLOIN_2v1792321	NA	NA	NA	NA	NA	NA	NA	NA
RCL_jg27853.t1	RCL_jg27853	jg27853	jg27853.t1	jg27853.t1	hypothetical protein GLOIN_2v1637672, partial	NA	NA	NA	NA	NA	NA	NA	1333
RCL_950c70cb-8554-4128-b73a-03f0498afba0	RCL_e19217_RclHR1_04610015	NA	NA	e19217_RclHR1_04610015	hypothetical protein GLOIN_2v1790829	NA	NA	NA	NA	NA	NA	NA	12
RCL_59a3679d-1d6e-45c4-8c3e-af2924fb987b	RCL_e19218_RclHR1_04610016	NA	NA	e19218_RclHR1_04610016	reverse transcriptase family protein	NA	NA	NA	NA	NA	NA	NA	12
RCL_f97568c8-23c9-4928-85e9-c077f85e2983	RCL_e19220_RclHR1_04610018	NA	NA	e19220_RclHR1_04610018	RNA-directed DNA polymerase from mobile element jockey-like	NA	NA	NA	NA	NA	PF00078	Reverse transcriptase (RNA-dependent DNA polymerase)	12
RCL_jg27854.t1	RCL_jg27854	jg27854	jg27854.t1	jg27854.t1	ribonuclease H-like protein	NA	NA	NA	NA	NA	NA	NA	9136
RCL_jg27855.t1	RCL_jg27855	jg27855	jg27855.t1	jg27855.t1	ribonuclease H-like domain-containing protein	NA	NA	NA	NA	NA	PF05699	hAT family C-terminal dimerisation region	345
RCL_jg27856.t1	RCL_jg27856	jg27856	jg27856.t1	jg27856.t1	hypothetical protein GLOIN_2v1882875	NA	NA	NA	NA	NA	NA	NA	12804
RCL_jg27857.t1	RCL_jg27857	jg27857	jg27857.t1	jg27857.t1	glyceraldehyde-3-phosphate dehydrogenase	GO:0005829,GO:0004365,GO:0050661,GO:0051287,GO:0006006,GO:0006096,GO:0055114	EC:1.2.1.59,EC:1.2.1.12	K00134	glyceraldehyde 3-phosphate dehydrogenase	[EC:1.2.1.12]	PF00044, PF02800	Glyceraldehyde 3-phosphate dehydrogenase, NAD binding domain, Glyceraldehyde 3-phosphate dehydrogenase, C-terminal domain	406
RCL_jg27857.t2	RCL_jg27857	jg27857	jg27857.t2	jg27857.t2	glyceraldehyde-3-phosphate dehydrogenase	GO:0005829,GO:0005886,GO:0009507,GO:0009986,GO:0030445,GO:0030446,GO:0062040,GO:0000166,GO:0001968,GO:0004365,GO:0005507,GO:0008270,GO:0043236,GO:0050662,GO:0006096,GO:0007160,GO:0009555,GO:0009735,GO:0044406,GO:0044416,GO:0048658,GO:0080022,GO:0080144	EC:1.2.1.59,EC:1.2.1.12	K00134	glyceraldehyde 3-phosphate dehydrogenase	[EC:1.2.1.12]	PF00044, PF02800	Glyceraldehyde 3-phosphate dehydrogenase, NAD binding domain, Glyceraldehyde 3-phosphate dehydrogenase, C-terminal domain	406
RCL_jg27858.t1	RCL_jg27858	jg27858	jg27858.t1	jg27858.t1	---NA---	NA	NA	NA	NA	NA	NA	NA	NA
RCL_jg27859.t1	RCL_jg27859	jg27859	jg27859.t1	jg27859.t1	hypothetical protein PHYSODRAFT_383895, partial	NA	NA	NA	NA	NA	NA	NA	NA
RCL_jg27860.t1	RCL_jg27860	jg27860	jg27860.t1	jg27860.t1	---NA---	NA	NA	NA	NA	NA	NA	NA	876
RCL_jg19926.t1	RCL_jg19926	jg19926	jg19926.t1	jg19926.t1	hypothetical protein GLOIN_2v1172616	NA	NA	NA	NA	NA	NA	NA	276
RCL_jg19927.t1	RCL_jg19927	jg19927	jg19927.t1	jg19927.t1	DNA helicase RecQ	GO:0016787,GO:0044260	NA	NA	NA	NA	PF00270, PF16124	DEAD/DEAH box helicase, RecQ zinc-binding	276
RCL_jg19928.t1	RCL_jg19928	jg19928	jg19928.t1	jg19928.t1	---NA---	NA	NA	NA	NA	NA	NA	NA	NA
RCL_jg19929.t1	RCL_jg19929	jg19929	jg19929.t1	jg19929.t1	predicted protein	NA	NA	NA	NA	NA	NA	NA	20
RCL_jg19930.t1	RCL_jg19930	jg19930	jg19930.t1	jg19930.t1	hypothetical protein GLOIN_2v1479874	NA	NA	NA	NA	NA	NA	NA	4901
RCL_jg19931.t1	RCL_jg19931	jg19931	jg19931.t1	jg19931.t1	kinase-like domain-containing protein	NA	NA	NA	NA	NA	PF00069	Protein kinase domain	5754
RCL_jg19932.t1	RCL_jg19932	jg19932	jg19932.t1	jg19932.t1	---NA---	NA	NA	NA	NA	NA	NA	NA	NA
RCL_jg19933.t1	RCL_jg19933	jg19933	jg19933.t1	jg19933.t1	pyridoxal-dependent decarboxylase domain protein	NA	NA	NA	NA	NA	NA	NA	NA
RCL_jg19934.t1	RCL_jg19934	jg19934	jg19934.t1	jg19934.t1	PLP-dependent transferase	NA	NA	NA	NA	NA	PF00282	Pyridoxal-dependent decarboxylase conserved domain	NA
RCL_jg19935.t1	RCL_jg19935	jg19935	jg19935.t1	jg19935.t1	hypothetical protein GLOIN_2v384542	NA	NA	NA	NA	NA	NA	NA	935
RCL_jg19936.t1	RCL_jg19936	jg19936	jg19936.t1	jg19936.t1	collagen-like protein	NA	NA	NA	NA	NA	NA	NA	6053
RCL_jg19936.t2	RCL_jg19936	jg19936	jg19936.t2	jg19936.t2	collagen-like protein	NA	NA	NA	NA	NA	NA	NA	6053
RCL_jg19937.t1	RCL_jg19937	jg19937	jg19937.t1	jg19937.t1	PLP-dependent transferase	NA	NA	NA	NA	NA	PF00282	Pyridoxal-dependent decarboxylase conserved domain	7002
RCL_jg19938.t1	RCL_jg19938	jg19938	jg19938.t1	jg19938.t1	hypothetical protein GLOIN_2v1876445	NA	NA	NA	NA	NA	NA	NA	4
RCL_jg19939.t1	RCL_jg19939	jg19939	jg19939.t1	jg19939.t1	hypothetical protein GLOIN_2v1734606	NA	NA	NA	NA	NA	NA	NA	NA
RCL_jg19940.t1	RCL_jg19940	jg19940	jg19940.t1	jg19940.t1	zinc finger protein GLIS2-like isoform X1	NA	NA	NA	NA	NA	NA	NA	5843
RCL_jg19941.t1	RCL_jg19941	jg19941	jg19941.t1	jg19941.t1	hypothetical protein GLOIN_2v1653861	NA	NA	NA	NA	NA	NA	NA	5843
RCL_jg19942.t1	RCL_jg19942	jg19942	jg19942.t1	jg19942.t1	hypothetical protein GLOIN_2v1480847	NA	NA	NA	NA	NA	NA	NA	NA
RCL_jg19943.t1	RCL_jg19943	jg19943	jg19943.t1	jg19943.t1	hypothetical protein GLOIN_2v1709121, partial	NA	NA	NA	NA	NA	NA	NA	16
RCL_jg19944.t1	RCL_jg19944	jg19944	jg19944.t1	jg19944.t1	hypothetical protein GLOIN_2v1533061	NA	NA	NA	NA	NA	NA	NA	NA
RCL_jg19945.t1	RCL_jg19945	jg19945	jg19945.t1	jg19945.t1	hypothetical protein GLOIN_2v1876445	NA	NA	NA	NA	NA	NA	NA	4
RCL_jg19946.t1	RCL_jg19946	jg19946	jg19946.t1	jg19946.t1	hypothetical protein GLOIN_2v1876445	NA	NA	NA	NA	NA	NA	NA	4
RCL_jg19947.t1	RCL_jg19947	jg19947	jg19947.t1	jg19947.t1	hypothetical protein GLOIN_2v1783702	NA	NA	NA	NA	NA	NA	NA	NA
RCL_jg19948.t1	RCL_jg19948	jg19948	jg19948.t1	jg19948.t1	---NA---	NA	NA	NA	NA	NA	NA	NA	NA
RCL_jg19949.t1	RCL_jg19949	jg19949	jg19949.t1	jg19949.t1	PREDICTED: uncharacterized protein LOC105556608	NA	NA	NA	NA	NA	NA	NA	NA
RCL_jg19950.t1	RCL_jg19950	jg19950	jg19950.t1	jg19950.t1	hypothetical protein GLOIN_2v1781828	NA	NA	NA	NA	NA	NA	NA	6064
RCL_jg19951.t1	RCL_jg19951	jg19951	jg19951.t1	jg19951.t1	---NA---	NA	NA	NA	NA	NA	NA	NA	NA
RCL_jg19952.t1	RCL_jg19952	jg19952	jg19952.t1	jg19952.t1	hypothetical protein GLOIN_2v944429	NA	NA	NA	NA	NA	NA	NA	1197
RCL_jg19953.t1	RCL_jg19953	jg19953	jg19953.t1	jg19953.t1	hypothetical protein GLOIN_2v1876445	NA	NA	NA	NA	NA	NA	NA	4
RCL_jg19954.t1	RCL_jg19954	jg19954	jg19954.t1	jg19954.t1	predicted protein	NA	NA	NA	NA	NA	NA	NA	6411
RCL_jg19955.t1	RCL_jg19955	jg19955	jg19955.t1	jg19955.t1	hypothetical protein GLOIN_2v1520689	NA	NA	NA	NA	NA	NA	NA	NA
RCL_jg19956.t1	RCL_jg19956	jg19956	jg19956.t1	jg19956.t1	hypothetical protein GLOIN_2v1876445	NA	NA	NA	NA	NA	NA	NA	4
RCL_jg19957.t1	RCL_jg19957	jg19957	jg19957.t1	jg19957.t1	hypothetical protein GLOIN_2v1876445	NA	NA	NA	NA	NA	PF12937	F-box-like	4
RCL_jg19958.t1	RCL_jg19958	jg19958	jg19958.t1	jg19958.t1	---NA---	NA	NA	NA	NA	NA	NA	NA	NA
RCL_jg19959.t1	RCL_jg19959	jg19959	jg19959.t1	jg19959.t1	hypothetical protein GLOIN_2v1785571	NA	NA	NA	NA	NA	NA	NA	NA
RCL_jg19960.t1	RCL_jg19960	jg19960	jg19960.t1	jg19960.t1	hypothetical protein GLOIN_2v1645667	NA	NA	NA	NA	NA	NA	NA	7299
RCL_jg19961.t1	RCL_jg19961	jg19961	jg19961.t1	jg19961.t1	Acyl-CoA-binding domain-containing protein 6	NA	NA	K11426	SET and MYND domain-containing protein	NA	PF00856	SET domain	5987
RCL_jg19962.t1	RCL_jg19962	jg19962	jg19962.t1	jg19962.t1	protein serine/threonine kinase	GO:0004693,GO:0006468,GO:0005654,GO:0005524,GO:0005516,GO:0072686,GO:0006909,GO:0005829,GO:0031157,GO:0006907,GO:0051726,GO:0030435,GO:0019954	EC:2.7.11,EC:2.7.11.22	NA	NA	NA	PF00069	Protein kinase domain	318
RCL_jg19962.t2	RCL_jg19962	jg19962	jg19962.t2	jg19962.t2	protein serine/threonine kinase	GO:0004693,GO:0006468,GO:0005654,GO:0005524,GO:0005516,GO:0072686,GO:0006909,GO:0005829,GO:0031157,GO:0006907,GO:0051726,GO:0030435,GO:0019954	EC:2.7.11,EC:2.7.11.22	NA	NA	NA	PF00069	Protein kinase domain	318
RCL_jg19963.t2	RCL_jg19963	jg19963	jg19963.t2	jg19963.t2	ribosomal protein S15	GO:0005763,GO:0003723,GO:0003735,GO:0032543	NA	K02956	small subunit ribosomal protein S15	NA	PF00312	Ribosomal protein S15	2771
RCL_jg19963.t1	RCL_jg19963	jg19963	jg19963.t1	jg19963.t1	ribosomal protein S15	GO:0005763,GO:0003723,GO:0003735,GO:0032543	NA	K02956	small subunit ribosomal protein S15	NA	PF00312	Ribosomal protein S15	2771
RCL_jg19964.t1	RCL_jg19964	jg19964	jg19964.t1	jg19964.t1	metalloendopeptidase	GO:0003824	NA	K23010	metalloendopeptidase OMA1, mitochondrial	[EC:3.4.24.-]	PF01435	Peptidase family M48	5222
RCL_jg19965.t1	RCL_jg19965	jg19965	jg19965.t1	jg19965.t1	mitochondrial carrier	GO:0005740,GO:0016020,GO:0015116,GO:0015117,GO:0015131,GO:0015140,GO:0015141,GO:0015297,GO:0008272,GO:0015709,GO:0015729,GO:0035435,GO:0071422,GO:0071423	NA	K13577, K15104	solute carrier family 25 (mitochondrial dicarboxylate transporter), member 10, solute carrier family 25 (mitochondrial oxoglutarate transporter), member 11	NA	PF00153, PF00153, PF00153	Mitochondrial carrier protein, Mitochondrial carrier protein, Mitochondrial carrier protein	355
RCL_jg19966.t1	RCL_jg19966	jg19966	jg19966.t1	jg19966.t1	NADPH oxidase regulator NoxR	NA	NA	NA	NA	NA	PF00564, PF13414	PB1 domain, TPR repeat	1512
RCL_jg19967.t1	RCL_jg19967	jg19967	jg19967.t1	jg19967.t1	---NA---	NA	NA	NA	NA	NA	NA	NA	NA
RCL_jg19968.t1	RCL_jg19968	jg19968	jg19968.t1	jg19968.t1	hypothetical protein GLOIN_2v1764798	NA	NA	NA	NA	NA	NA	NA	11116
RCL_jg19969.t1	RCL_jg19969	jg19969	jg19969.t1	jg19969.t1	UPF0220-domain-containing protein	GO:0016020	NA	NA	NA	NA	PF05255	Uncharacterised protein family (UPF0220)	790
RCL_jg19970.t1	RCL_jg19970	jg19970	jg19970.t1	jg19970.t1	hypothetical protein GLOIN_2v1520848	NA	NA	NA	NA	NA	NA	NA	42
RCL_jg19971.t2	RCL_jg19971	jg19971	jg19971.t2	jg19971.t2	---NA---	NA	NA	NA	NA	NA	NA	NA	NA
RCL_jg19971.t1	RCL_jg19971	jg19971	jg19971.t1	jg19971.t1	hypothetical protein GLOIN_2v1474728	NA	NA	NA	NA	NA	NA	NA	NA
RCL_jg19972.t1	RCL_jg19972	jg19972	jg19972.t1	jg19972.t1	---NA---	NA	NA	NA	NA	NA	NA	NA	NA
RCL_jg19973.t1	RCL_jg19973	jg19973	jg19973.t1	jg19973.t1	ribonuclease H-like domain-containing protein	NA	NA	NA	NA	NA	PF05699	hAT family C-terminal dimerisation region	92
RCL_jg19974.t1	RCL_jg19974	jg19974	jg19974.t1	jg19974.t1	PREDICTED: uncharacterized protein LOC108669362 isoform X2	NA	NA	NA	NA	NA	NA	NA	11117
RCL_jg19975.t1	RCL_jg19975	jg19975	jg19975.t1	jg19975.t1	hypothetical protein GLOIN_2v1772404	NA	NA	NA	NA	NA	NA	NA	14028
RCL_jg19976.t1	RCL_jg19976	jg19976	jg19976.t1	jg19976.t1	hypothetical protein GLOIN_2v1768727	NA	NA	NA	NA	NA	PF12012	Domain of unknown function (DUF3504)	17134
RCL_jg19977.t1	RCL_jg19977	jg19977	jg19977.t1	jg19977.t1	DNA polymerase family B-domain-containing protein	NA	NA	NA	NA	NA	PF00136	DNA polymerase family B	428
RCL_jg19978.t1	RCL_jg19978	jg19978	jg19978.t1	jg19978.t1	hypothetical protein GLOIN_2v1847513	NA	NA	NA	NA	NA	NA	NA	4010
RCL_jg19979.t1	RCL_jg19979	jg19979	jg19979.t1	jg19979.t1	hypothetical protein GLOIN_2v1765168	NA	NA	NA	NA	NA	NA	NA	NA
RCL_jg19980.t1	RCL_jg19980	jg19980	jg19980.t1	jg19980.t1	hypothetical protein GLOIN_2v1773502	NA	NA	NA	NA	NA	NA	NA	35
RCL_jg19981.t1	RCL_jg19981	jg19981	jg19981.t1	jg19981.t1	hypothetical protein GLOIN_2v1792321	NA	NA	NA	NA	NA	NA	NA	224
RCL_jg19982.t1	RCL_jg19982	jg19982	jg19982.t1	jg19982.t1	kinase-like domain-containing protein	NA	NA	NA	NA	NA	PF17667	Fungal protein kinase	9140
RCL_jg19984.t1	RCL_jg19984	jg19984	jg19984.t1	jg19984.t1	hypothetical protein GLOIN_2v1790949, partial	NA	NA	NA	NA	NA	NA	NA	5271
RCL_jg19983.t1	RCL_jg19983	jg19983	jg19983.t1	jg19983.t1	---NA---	NA	NA	NA	NA	NA	NA	NA	14677
RCL_jg19985.t1	RCL_jg19985	jg19985	jg19985.t1	jg19985.t1	hypothetical protein GLOIN_2v1709137	NA	NA	NA	NA	NA	NA	NA	476
RCL_jg19986.t1	RCL_jg19986	jg19986	jg19986.t1	jg19986.t1	hypothetical protein GLOIN_2v1695250	NA	NA	NA	NA	NA	NA	NA	16
RCL_jg19987.t1	RCL_jg19987	jg19987	jg19987.t1	jg19987.t1	hypothetical protein GLOIN_2v1489205	NA	NA	NA	NA	NA	NA	NA	1351
RCL_jg19988.t1	RCL_jg19988	jg19988	jg19988.t1	jg19988.t1	hypothetical protein GLOIN_2v1769769	NA	NA	NA	NA	NA	PF12799	Leucine Rich repeats (2 copies)	1110
RCL_jg19989.t2	RCL_jg19989	jg19989	jg19989.t2	jg19989.t2	hypothetical protein GLOIN_2v1773514	NA	NA	NA	NA	NA	NA	NA	NA
RCL_jg19989.t1	RCL_jg19989	jg19989	jg19989.t1	jg19989.t1	hypothetical protein GLOIN_2v1829228	NA	NA	NA	NA	NA	NA	NA	1552
RCL_jg19990.t4	RCL_jg19990	jg19990	jg19990.t4	jg19990.t4	hypothetical protein GLOIN_2v1778880	NA	NA	NA	NA	NA	NA	NA	279
RCL_jg19990.t2	RCL_jg19990	jg19990	jg19990.t2	jg19990.t2	hypothetical protein GLOIN_2v1778880	NA	NA	NA	NA	NA	NA	NA	279
RCL_jg19990.t3	RCL_jg19990	jg19990	jg19990.t3	jg19990.t3	hypothetical protein GLOIN_2v1471120	NA	NA	NA	NA	NA	NA	NA	12805
RCL_jg19990.t1	RCL_jg19990	jg19990	jg19990.t1	jg19990.t1	highly derived D5-like helicase-primase	NA	NA	NA	NA	NA	NA	NA	642
RCL_jg19991.t1	RCL_jg19991	jg19991	jg19991.t1	jg19991.t1	---NA---	NA	NA	NA	NA	NA	NA	NA	NA
RCL_jg19992.t1	RCL_jg19992	jg19992	jg19992.t1	jg19992.t1	hypothetical protein GLOIN_2v1770212	NA	NA	NA	NA	NA	PF02399	Origin of replication binding protein	10758
RCL_jg19993.t1	RCL_jg19993	jg19993	jg19993.t1	jg19993.t1	ribonuclease H-like domain-containing protein	NA	NA	NA	NA	NA	PF04937, PF05699	Protein of unknown function (DUF 659), hAT family C-terminal dimerisation region	105
RCL_jg19994.t1	RCL_jg19994	jg19994	jg19994.t1	jg19994.t1	hypothetical protein GLOIN_2v1762477	NA	NA	NA	NA	NA	NA	NA	NA
RCL_jg19995.t1	RCL_jg19995	jg19995	jg19995.t1	jg19995.t1	hypothetical protein GLOIN_2v1475459	NA	NA	NA	NA	NA	NA	NA	6928
RCL_jg19996.t1	RCL_jg19996	jg19996	jg19996.t1	jg19996.t1	hypothetical protein GLOIN_2v1770740	NA	NA	NA	NA	NA	NA	NA	NA
RCL_jg19997.t1	RCL_jg19997	jg19997	jg19997.t1	jg19997.t1	hypothetical protein GLOIN_2v1789591	NA	NA	NA	NA	NA	NA	NA	6806
RCL_jg19998.t1	RCL_jg19998	jg19998	jg19998.t1	jg19998.t1	hypothetical protein GLOIN_2v1790945	NA	NA	NA	NA	NA	NA	NA	1110
RCL_jg19999.t1	RCL_jg19999	jg19999	jg19999.t1	jg19999.t1	hypothetical protein GLOIN_2v1789089	NA	NA	NA	NA	NA	NA	NA	NA
RCL_jg20000.t1	RCL_jg20000	jg20000	jg20000.t1	jg20000.t1	hypothetical protein GLOIN_2v1838494	NA	NA	NA	NA	NA	NA	NA	9933
RCL_jg20001.t1	RCL_jg20001	jg20001	jg20001.t1	jg20001.t1	hypothetical protein GLOIN_2v1523055, partial	NA	NA	NA	NA	NA	NA	NA	9141
RCL_jg20002.t1	RCL_jg20002	jg20002	jg20002.t1	jg20002.t1	predicted protein	NA	NA	NA	NA	NA	NA	NA	736
RCL_jg20003.t1	RCL_jg20003	jg20003	jg20003.t1	jg20003.t1	hypothetical protein GLOIN_2v1511284, partial	NA	NA	NA	NA	NA	NA	NA	115
RCL_jg20004.t1	RCL_jg20004	jg20004	jg20004.t1	jg20004.t1	hypothetical protein GLOIN_2v986619	NA	NA	NA	NA	NA	NA	NA	224
RCL_jg20005.t1	RCL_jg20005	jg20005	jg20005.t1	jg20005.t1	hypothetical protein GLOIN_2v1776328	NA	NA	NA	NA	NA	NA	NA	246
RCL_jg20006.t1	RCL_jg20006	jg20006	jg20006.t1	jg20006.t1	hypothetical protein GLOIN_2v1778046	NA	NA	NA	NA	NA	NA	NA	270
RCL_jg20007.t1	RCL_jg20007	jg20007	jg20007.t1	jg20007.t1	hypothetical protein GLOIN_2v1779910	NA	NA	NA	NA	NA	NA	NA	6396
RCL_jg20008.t1	RCL_jg20008	jg20008	jg20008.t1	jg20008.t1	hypothetical protein GLOIN_2v1778052, partial	NA	NA	NA	NA	NA	NA	NA	4725
RCL_jg20009.t1	RCL_jg20009	jg20009	jg20009.t1	jg20009.t1	predicted protein	NA	NA	NA	NA	NA	NA	NA	NA
RCL_jg20010.t1	RCL_jg20010	jg20010	jg20010.t1	jg20010.t1	hypothetical protein GLOIN_2v1791139	NA	NA	NA	NA	NA	NA	NA	6066
RCL_jg20011.t1	RCL_jg20011	jg20011	jg20011.t1	jg20011.t1	hypothetical protein GLOIN_2v1791138	NA	NA	NA	NA	NA	NA	NA	5899
RCL_jg20012.t1	RCL_jg20012	jg20012	jg20012.t1	jg20012.t1	hypothetical protein GLOIN_2v1884393	NA	NA	NA	NA	NA	NA	NA	2932
RCL_jg20013.t1	RCL_jg20013	jg20013	jg20013.t1	jg20013.t1	CenpB-DNA-bind-domain-containing protein	NA	NA	NA	NA	NA	PF03221	Tc5 transposase DNA-binding domain	6571
RCL_jg20014.t1	RCL_jg20014	jg20014	jg20014.t1	jg20014.t1	tigger transposable element-derived protein 6-like	NA	NA	NA	NA	NA	PF03184	DDE superfamily endonuclease	6
RCL_jg20015.t1	RCL_jg20015	jg20015	jg20015.t1	jg20015.t1	---NA---	NA	NA	NA	NA	NA	NA	NA	NA
RCL_jg20016.t1	RCL_jg20016	jg20016	jg20016.t1	jg20016.t1	putative leucine-rich repeat-containing protein DDB_G0290503	NA	NA	NA	NA	NA	NA	NA	9985
RCL_jg20017.t1	RCL_jg20017	jg20017	jg20017.t1	jg20017.t1	hypothetical protein GLOIN_2v1764819	NA	NA	K22754	E3 ubiquitin-protein ligase RNF213	[EC:2.3.2.27]	NA	NA	166
RCL_jg20018.t1	RCL_jg20018	jg20018	jg20018.t1	jg20018.t1	---NA---	NA	NA	NA	NA	NA	PF05347	Complex 1 protein (LYR family)	12558
RCL_jg20019.t1	RCL_jg20019	jg20019	jg20019.t1	jg20019.t1	5'-3' exoribonuclease 4	NA	NA	NA	NA	NA	PF03159, PF17846, PF17846	XRN 5'-3' exonuclease N-terminus, Xrn1 helical domain, Xrn1 helical domain	10959
RCL_jg20020.t1	RCL_jg20020	jg20020	jg20020.t1	jg20020.t1	AAA-domain-containing protein	GO:0005730,GO:0030687,GO:0005524,GO:0000055,GO:0042273,GO:0051973	NA	K14571	ribosome biogenesis ATPase	NA	PF00004, PF00004, PF17862, PF17862	ATPase family associated with various cellular activities (AAA), ATPase family associated with various cellular activities (AAA), AAA+ lid domain, AAA+ lid domain	3167
RCL_jg20021.t1	RCL_jg20021	jg20021	jg20021.t1	jg20021.t1	kinase-like domain-containing protein	NA	NA	K07126	uncharacterized protein	NA	PF08238, PF08238, PF08238, PF08238, PF08238, PF08238, PF08238	Sel1 repeat, Sel1 repeat, Sel1 repeat, Sel1 repeat, Sel1 repeat, Sel1 repeat, Sel1 repeat	18224
RCL_jg20022.t1	RCL_jg20022	jg20022	jg20022.t1	jg20022.t1	hypothetical protein GLOIN_2v1521125	NA	NA	NA	NA	NA	NA	NA	8034
RCL_jg20023.t1	RCL_jg20023	jg20023	jg20023.t1	jg20023.t1	seryl-tRNA synthetase	GO:0000166,GO:0004812,GO:0006434	NA	K01875	seryl-tRNA synthetase	[EC:6.1.1.11]	PF00587, PF02403	tRNA synthetase class II core domain (G, H, P, S and T), Seryl-tRNA synthetase N-terminal domain	2080
RCL_jg20024.t1	RCL_jg20024	jg20024	jg20024.t1	jg20024.t1	aminodeoxychorismate synthase component I	NA	NA	NA	NA	NA	PF01063	Amino-transferase class IV	5152
RCL_jg20025.t1	RCL_jg20025	jg20025	jg20025.t1	jg20025.t1	Metallo-dependent phosphatase-like protein	NA	NA	K14379	tartrate-resistant acid phosphatase type 5	[EC:3.1.3.2]	PF00149	Calcineurin-like phosphoesterase	523
RCL_jg20026.t1	RCL_jg20026	jg20026	jg20026.t1	jg20026.t1	hypothetical protein GLOIN_2v1471845	NA	NA	NA	NA	NA	NA	NA	84
RCL_jg20027.t1	RCL_jg20027	jg20027	jg20027.t1	jg20027.t1	kinase-like domain-containing protein	NA	NA	K07126	uncharacterized protein	NA	PF07714, PF08238, PF08238, PF08238, PF08238, PF08238, PF08238, PF08238, PF08238	Protein tyrosine kinase, Sel1 repeat, Sel1 repeat, Sel1 repeat, Sel1 repeat, Sel1 repeat, Sel1 repeat, Sel1 repeat, Sel1 repeat	2
RCL_jg20028.t1	RCL_jg20028	jg20028	jg20028.t1	jg20028.t1	kinase-like domain-containing protein	NA	NA	NA	NA	NA	NA	NA	NA
RCL_jg20029.t1	RCL_jg20029	jg20029	jg20029.t1	jg20029.t1	hypothetical protein GLOIN_2v1764166	NA	NA	NA	NA	NA	NA	NA	7308
RCL_jg20030.t1	RCL_jg20030	jg20030	jg20030.t1	jg20030.t1	patatin-like phospholipase family protein	NA	NA	K06900	uncharacterized protein	NA	PF01734	Patatin-like phospholipase	614
RCL_jg20031.t1	RCL_jg20031	jg20031	jg20031.t1	jg20031.t1	S-adenosyl-L-methionine-dependent methyltransferase	NA	NA	NA	NA	NA	PF13649	Methyltransferase domain	11
RCL_jg20032.t1	RCL_jg20032	jg20032	jg20032.t1	jg20032.t1	P-loop containing nucleoside triphosphate hydrolase protein	NA	NA	NA	NA	NA	PF04548	AIG1 family	37
RCL_jg20033.t1	RCL_jg20033	jg20033	jg20033.t1	jg20033.t1	P-loop containing nucleoside triphosphate hydrolase protein	NA	NA	NA	NA	NA	PF04548	AIG1 family	37
RCL_jg20034.t1	RCL_jg20034	jg20034	jg20034.t1	jg20034.t1	hypothetical protein GLOIN_2v1521193	NA	NA	NA	NA	NA	NA	NA	12559
RCL_jg20035.t1	RCL_jg20035	jg20035	jg20035.t1	jg20035.t1	hypothetical protein GLOIN_2v386794	NA	NA	NA	NA	NA	NA	NA	17851
RCL_jg20036.t1	RCL_jg20036	jg20036	jg20036.t1	jg20036.t1	---NA---	NA	NA	NA	NA	NA	NA	NA	NA
RCL_jg20038.t1	RCL_jg20038	jg20038	jg20038.t1	jg20038.t1	hypothetical protein GLOIN_2v1482214	NA	NA	NA	NA	NA	NA	NA	371
RCL_18e92f0e-0e44-42e4-a468-2ce08cfa7e3a	RCL_e4626_RclHR1_01690024	NA	NA	e4626_RclHR1_01690024	hypothetical protein GLOIN_2v1486671	NA	NA	NA	NA	NA	NA	NA	NA
RCL_jg20039.t1	RCL_jg20039	jg20039	jg20039.t1	jg20039.t1	hypothetical protein GLOIN_2v1824038	NA	NA	NA	NA	NA	NA	NA	8474
RCL_jg20040.t1	RCL_jg20040	jg20040	jg20040.t1	jg20040.t1	hypothetical protein GLOIN_2v1783703	NA	NA	NA	NA	NA	PF18759	Plavaka transposase	5
RCL_jg20041.t1	RCL_jg20041	jg20041	jg20041.t1	jg20041.t1	hypothetical protein GLOIN_2v1789101	NA	NA	NA	NA	NA	NA	NA	NA
RCL_jg20042.t1	RCL_jg20042	jg20042	jg20042.t1	jg20042.t1	hypothetical protein GLOIN_2v1789101	NA	NA	NA	NA	NA	NA	NA	NA
RCL_jg20043.t1	RCL_jg20043	jg20043	jg20043.t1	jg20043.t1	hypothetical protein GLOIN_2v1789101	NA	NA	NA	NA	NA	NA	NA	NA
RCL_jg20044.t1	RCL_jg20044	jg20044	jg20044.t1	jg20044.t1	---NA---	NA	NA	NA	NA	NA	NA	NA	NA
RCL_jg20045.t1	RCL_jg20045	jg20045	jg20045.t1	jg20045.t1	---NA---	NA	NA	NA	NA	NA	NA	NA	NA
RCL_jg20046.t1	RCL_jg20046	jg20046	jg20046.t1	jg20046.t1	hypothetical protein GLOIN_2v1471853	NA	NA	NA	NA	NA	NA	NA	12560
RCL_jg20047.t1	RCL_jg20047	jg20047	jg20047.t1	jg20047.t1	hypothetical protein GLOIN_2v1471854	NA	NA	NA	NA	NA	NA	NA	14463
RCL_jg20048.t1	RCL_jg20048	jg20048	jg20048.t1	jg20048.t1	hypothetical protein GLOIN_2v1521223	NA	NA	NA	NA	NA	PF00505	HMG (high mobility group) box	9073
RCL_jg20049.t1	RCL_jg20049	jg20049	jg20049.t1	jg20049.t1	hypothetical protein GLOIN_2v1803561	NA	NA	NA	NA	NA	PF00505	HMG (high mobility group) box	12561
RCL_jg20050.t1	RCL_jg20050	jg20050	jg20050.t1	jg20050.t1	hypothetical protein GLOIN_2v1764842	NA	NA	NA	NA	NA	PF00505	HMG (high mobility group) box	10960
RCL_jg20051.t1	RCL_jg20051	jg20051	jg20051.t1	jg20051.t1	---NA---	NA	NA	NA	NA	NA	NA	NA	NA
RCL_jg20052.t1	RCL_jg20052	jg20052	jg20052.t1	jg20052.t1	---NA---	NA	NA	NA	NA	NA	NA	NA	NA
RCL_jg20053.t1	RCL_jg20053	jg20053	jg20053.t1	jg20053.t1	hypothetical protein GLOIN_2v1521230	NA	NA	NA	NA	NA	PF00505	HMG (high mobility group) box	10961
RCL_jg20054.t1	RCL_jg20054	jg20054	jg20054.t1	jg20054.t1	hypothetical protein GLOIN_2v1737263, partial	NA	NA	NA	NA	NA	NA	NA	178
RCL_jg20054.t2	RCL_jg20054	jg20054	jg20054.t2	jg20054.t2	hypothetical protein GLOIN_2v1485597	NA	NA	NA	NA	NA	NA	NA	178
RCL_jg20055.t1	RCL_jg20055	jg20055	jg20055.t1	jg20055.t1	---NA---	NA	NA	NA	NA	NA	NA	NA	NA
RCL_jg20056.t1	RCL_jg20056	jg20056	jg20056.t1	jg20056.t1	hypothetical protein GLOIN_2v1779084	NA	NA	NA	NA	NA	PF00651, PF07534, PF07707	BTB/POZ domain, TLD, BTB And C-terminal Kelch	1
RCL_jg20057.t1	RCL_jg20057	jg20057	jg20057.t1	jg20057.t1	hypothetical protein GLOIN_2v1838566	NA	NA	NA	NA	NA	NA	NA	434
RCL_jg20058.t1	RCL_jg20058	jg20058	jg20058.t1	jg20058.t1	Pkinase-domain-containing protein	GO:0000166,GO:0004683,GO:0005516,GO:0016310,GO:0034599	EC:2.7.11,EC:2.7.11.17	K08794	calcium/calmodulin-dependent protein kinase I	[EC:2.7.11.17]	PF00069	Protein kinase domain	1208
RCL_jg20059.t1	RCL_jg20059	jg20059	jg20059.t1	jg20059.t1	T-complex protein 1 subunit epsilon	GO:0005832,GO:0004721,GO:0005524,GO:0051082,GO:0006457,GO:0006470	EC:3.1.3.16	K09497	T-complex protein 1 subunit epsilon	NA	PF00118	TCP-1/cpn60 chaperonin family	3147
RCL_jg20060.t2	RCL_jg20060	jg20060	jg20060.t2	jg20060.t2	eukaryotic polypeptide chain release factor 3	GO:0005829,GO:0010494,GO:0018444,GO:0000287,GO:0003746,GO:0003747,GO:0003924,GO:0005085,GO:0005525,GO:0008022,GO:0019003,GO:0042802,GO:0000288,GO:0002184,GO:0006414	EC:3.6.1.15	K03267	peptide chain release factor subunit 3	NA	PF00009, PF03143, PF03144	Elongation factor Tu GTP binding domain, Elongation factor Tu C-terminal domain, Elongation factor Tu domain 2	2204
RCL_jg20060.t1	RCL_jg20060	jg20060	jg20060.t1	jg20060.t1	eukaryotic polypeptide chain release factor 3	GO:0005829,GO:0010494,GO:0018444,GO:0000287,GO:0003746,GO:0003747,GO:0003924,GO:0005085,GO:0005525,GO:0008022,GO:0019003,GO:0042802,GO:0000288,GO:0002184,GO:0006414	EC:3.6.1.15	K03267	peptide chain release factor subunit 3	NA	PF00009, PF03143, PF03144	Elongation factor Tu GTP binding domain, Elongation factor Tu C-terminal domain, Elongation factor Tu domain 2	2204
RCL_jg20061.t1	RCL_jg20061	jg20061	jg20061.t1	jg20061.t1	acyl-coenzyme A oxidase, peroxisomal isoform X2	GO:0008152	NA	K00232	acyl-CoA oxidase	[EC:1.3.3.6]	PF00441, PF01756, PF02770	Acyl-CoA dehydrogenase, C-terminal domain, Acyl-CoA oxidase, Acyl-CoA dehydrogenase, middle domain	6146
RCL_jg20062.t1	RCL_jg20062	jg20062	jg20062.t1	jg20062.t1	hypothetical protein GLOIN_2v1471868	NA	NA	NA	NA	NA	NA	NA	9986
RCL_jg20063.t1	RCL_jg20063	jg20063	jg20063.t1	jg20063.t1	meiosis protein MEI2	GO:0003676,GO:0043900,GO:0044428,GO:0090068,GO:0032991,GO:0048519,GO:0051446	NA	NA	NA	NA	PF04059	RNA recognition motif 2	4628
RCL_jg20064.t1	RCL_jg20064	jg20064	jg20064.t1	jg20064.t1	hypothetical protein GLOIN_2v1788738, partial	NA	NA	NA	NA	NA	NA	NA	NA
RCL_jg20065.t1	RCL_jg20065	jg20065	jg20065.t1	jg20065.t1	hypothetical protein GLOIN_2v1780831	NA	NA	NA	NA	NA	NA	NA	NA
RCL_jg20066.t1	RCL_jg20066	jg20066	jg20066.t1	jg20066.t1	---NA---	NA	NA	NA	NA	NA	NA	NA	NA
RCL_jg20067.t1	RCL_jg20067	jg20067	jg20067.t1	jg20067.t1	hypothetical protein GLOIN_2v1811259	NA	NA	NA	NA	NA	NA	NA	NA
RCL_jg20068.t1	RCL_jg20068	jg20068	jg20068.t1	jg20068.t1	craniofacial development protein 2-like	NA	NA	NA	NA	NA	NA	NA	NA
RCL_jg20069.t1	RCL_jg20069	jg20069	jg20069.t1	jg20069.t1	---NA---	NA	NA	NA	NA	NA	NA	NA	NA
RCL_jg20071.t1	RCL_jg20071	jg20071	jg20071.t1	jg20071.t1	ribonuclease H-like domain-containing protein	NA	NA	NA	NA	NA	PF00075	RNase H	NA
RCL_jg20072.t1	RCL_jg20072	jg20072	jg20072.t1	jg20072.t1	hypothetical protein GLOIN_2v1775922	NA	NA	NA	NA	NA	NA	NA	NA
RCL_jg20073.t1	RCL_jg20073	jg20073	jg20073.t1	jg20073.t1	---NA---	NA	NA	NA	NA	NA	NA	NA	NA
RCL_jg20074.t1	RCL_jg20074	jg20074	jg20074.t1	jg20074.t1	hypothetical protein GLOIN_2v1870151	NA	NA	NA	NA	NA	NA	NA	NA
RCL_794c6c49-c4f5-49d5-9f49-784737707474	RCL_e14142_RclHR1_31320002	NA	NA	e14142_RclHR1_31320002	no_annotation	NA	NA	NA	NA	NA	NA	NA	49
RCL_5801edd0-9bbc-4957-8c6d-d82dc11f0b24	RCL_e14141_RclHR1_31320001	NA	NA	e14141_RclHR1_31320001	hypothetical protein GLOIN_2v1776609	NA	NA	NA	NA	NA	NA	NA	49
RCL_jg20075.t1	RCL_jg20075	jg20075	jg20075.t1	jg20075.t1	IS630 family transposase	NA	NA	NA	NA	NA	PF13358	DDE superfamily endonuclease	20
RCL_jg20076.t1	RCL_jg20076	jg20076	jg20076.t1	jg20076.t1	---NA---	NA	NA	NA	NA	NA	NA	NA	NA
RCL_jg20077.t1	RCL_jg20077	jg20077	jg20077.t1	jg20077.t1	---NA---	NA	NA	NA	NA	NA	NA	NA	NA
RCL_jg20078.t1	RCL_jg20078	jg20078	jg20078.t1	jg20078.t1	---NA---	NA	NA	NA	NA	NA	NA	NA	NA
RCL_jg20079.t1	RCL_jg20079	jg20079	jg20079.t1	jg20079.t1	hypothetical protein GLOIN_2v1777971	NA	NA	NA	NA	NA	NA	NA	1808
RCL_jg20080.t1	RCL_jg20080	jg20080	jg20080.t1	jg20080.t1	hypothetical protein GLOIN_2v1790442	NA	NA	NA	NA	NA	NA	NA	NA
RCL_jg20081.t1	RCL_jg20081	jg20081	jg20081.t1	jg20081.t1	hypothetical protein GLOIN_2v1877063, partial	NA	NA	NA	NA	NA	NA	NA	642
RCL_jg20082.t1	RCL_jg20082	jg20082	jg20082.t1	jg20082.t1	hypothetical protein GLOIN_2v1884393	NA	NA	NA	NA	NA	NA	NA	2932
RCL_jg20083.t1	RCL_jg20083	jg20083	jg20083.t1	jg20083.t1	hypothetical protein GLOIN_2v1791229	NA	NA	NA	NA	NA	NA	NA	NA
RCL_jg20084.t1	RCL_jg20084	jg20084	jg20084.t1	jg20084.t1	hypothetical protein GLOIN_2v1790945	NA	NA	NA	NA	NA	NA	NA	1552
RCL_jg20085.t1	RCL_jg20085	jg20085	jg20085.t1	jg20085.t1	hypothetical protein GLOIN_2v1489205	NA	NA	NA	NA	NA	NA	NA	NA
RCL_jg20086.t1	RCL_jg20086	jg20086	jg20086.t1	jg20086.t1	hypothetical protein GLOIN_2v1562052	NA	NA	NA	NA	NA	NA	NA	5590
RCL_jg20087.t1	RCL_jg20087	jg20087	jg20087.t1	jg20087.t1	---NA---	NA	NA	NA	NA	NA	NA	NA	NA
RCL_829f7883-515f-4cb9-94d1-ef1666bc9d28	RCL_e18758_RclHR1_44110001	NA	NA	e18758_RclHR1_44110001	no_annotation	NA	NA	NA	NA	NA	NA	NA	48
RCL_jg15886.t1	RCL_jg15886	jg15886	jg15886.t1	jg15886.t1	hypothetical protein GLOIN_2v1883110	NA	NA	NA	NA	NA	NA	NA	123
RCL_jg15887.t1	RCL_jg15887	jg15887	jg15887.t1	jg15887.t1	---NA---	NA	NA	NA	NA	NA	NA	NA	876
RCL_jg15888.t1	RCL_jg15888	jg15888	jg15888.t1	jg15888.t1	hypothetical protein GLOIN_2v1768727	NA	NA	NA	NA	NA	NA	NA	448
RCL_jg15889.t1	RCL_jg15889	jg15889	jg15889.t1	jg15889.t1	hypothetical protein GLOIN_2v1807306	NA	NA	NA	NA	NA	NA	NA	9124
RCL_jg15890.t1	RCL_jg15890	jg15890	jg15890.t1	jg15890.t1	ribonuclease H-like domain-containing protein	NA	NA	NA	NA	NA	PF00075	RNase H	56
RCL_jg15891.t1	RCL_jg15891	jg15891	jg15891.t1	jg15891.t1	ribonuclease H-like domain-containing protein	NA	NA	NA	NA	NA	PF00078	Reverse transcriptase (RNA-dependent DNA polymerase)	12
RCL_jg15892.t1	RCL_jg15892	jg15892	jg15892.t1	jg15892.t1	hypothetical protein GLOIN_2v1788342	NA	NA	NA	NA	NA	NA	NA	NA
RCL_jg15893.t1	RCL_jg15893	jg15893	jg15893.t1	jg15893.t1	---NA---	NA	NA	NA	NA	NA	NA	NA	NA
RCL_jg15894.t1	RCL_jg15894	jg15894	jg15894.t1	jg15894.t1	hypothetical protein GLOIN_2v1768311	NA	NA	NA	NA	NA	NA	NA	14385
RCL_jg15895.t1	RCL_jg15895	jg15895	jg15895.t1	jg15895.t1	---NA---	NA	NA	NA	NA	NA	NA	NA	18225
RCL_jg15896.t1	RCL_jg15896	jg15896	jg15896.t1	jg15896.t1	hypothetical protein GLOIN_2v1772633	NA	NA	NA	NA	NA	NA	NA	NA
RCL_jg15896.t2	RCL_jg15896	jg15896	jg15896.t2	jg15896.t2	hypothetical protein GLOIN_2v1769176	NA	NA	NA	NA	NA	NA	NA	10929
RCL_jg15897.t1	RCL_jg15897	jg15897	jg15897.t1	jg15897.t1	hypothetical protein GLOIN_2v1783702	NA	NA	NA	NA	NA	NA	NA	NA
RCL_jg15898.t1	RCL_jg15898	jg15898	jg15898.t1	jg15898.t1	hypothetical protein GLOIN_2v1878227	NA	NA	NA	NA	NA	NA	NA	NA
RCL_973ab26d-2ebd-43a6-8669-a067f1a0fd3c	RCL_e1120_RclHR1_13550005	NA	NA	e1120_RclHR1_13550005	predicted protein	NA	NA	NA	NA	NA	NA	NA	66
RCL_jg15899.t1	RCL_jg15899	jg15899	jg15899.t1	jg15899.t1	---NA---	NA	NA	NA	NA	NA	NA	NA	NA
RCL_jg15900.t1	RCL_jg15900	jg15900	jg15900.t1	jg15900.t1	kinase-like domain-containing protein	NA	NA	NA	NA	NA	NA	NA	NA
RCL_jg15901.t1	RCL_jg15901	jg15901	jg15901.t1	jg15901.t1	kinase-like domain-containing protein	NA	NA	NA	NA	NA	PF07714	Protein tyrosine kinase	6
RCL_jg15902.t1	RCL_jg15902	jg15902	jg15902.t1	jg15902.t1	---NA---	NA	NA	NA	NA	NA	NA	NA	NA
RCL_jg15903.t1	RCL_jg15903	jg15903	jg15903.t1	jg15903.t1	hypothetical protein GLOIN_2v1487367	NA	NA	NA	NA	NA	PF02221	ML domain	239
RCL_jg15904.t1	RCL_jg15904	jg15904	jg15904.t1	jg15904.t1	PREDICTED: uncharacterized protein LOC105330322	NA	NA	NA	NA	NA	NA	NA	411
RCL_jg15905.t1	RCL_jg15905	jg15905	jg15905.t1	jg15905.t1	kinase-like domain-containing protein	NA	NA	NA	NA	NA	PF07714	Protein tyrosine kinase	NA
RCL_jg15907.t1	RCL_jg15907	jg15907	jg15907.t1	jg15907.t1	zinc finger BED domain-containing protein 1-like	NA	NA	NA	NA	NA	PF04937, PF05699	Protein of unknown function (DUF 659), hAT family C-terminal dimerisation region	92
RCL_jg15908.t1	RCL_jg15908	jg15908	jg15908.t1	jg15908.t1	kinase-like domain-containing protein	NA	NA	NA	NA	NA	PF00069	Protein kinase domain	12342
RCL_jg15909.t1	RCL_jg15909	jg15909	jg15909.t1	jg15909.t1	kinase-like domain-containing protein	NA	NA	NA	NA	NA	PF00069, PF00069	Protein kinase domain, Protein kinase domain	NA
RCL_jg15910.t1	RCL_jg15910	jg15910	jg15910.t1	jg15910.t1	fungal-specific transcription factor domain-containing protein	NA	NA	NA	NA	NA	PF14200	Ricin-type beta-trefoil lectin domain-like	967
RCL_jg15911.t1	RCL_jg15911	jg15911	jg15911.t1	jg15911.t1	cytochrome P450	NA	NA	NA	NA	NA	PF00067	Cytochrome P450	162
RCL_jg15912.t1	RCL_jg15912	jg15912	jg15912.t1	jg15912.t1	hypothetical protein GLOIN_2v1881169	NA	NA	NA	NA	NA	NA	NA	6078
RCL_jg15914.t1	RCL_jg15914	jg15914	jg15914.t1	jg15914.t1	zinc finger protein 862-like	NA	NA	NA	NA	NA	PF04937, PF14291	Protein of unknown function (DUF 659), Domain of unknown function (DUF4371)	874
RCL_jg15915.t1	RCL_jg15915	jg15915	jg15915.t1	jg15915.t1	---NA---	NA	NA	NA	NA	NA	NA	NA	NA
RCL_jg15916.t1	RCL_jg15916	jg15916	jg15916.t1	jg15916.t1	zinc finger BED domain-containing protein 1-like	NA	NA	NA	NA	NA	PF05699	hAT family C-terminal dimerisation region	19
RCL_jg15916.t2	RCL_jg15916	jg15916	jg15916.t2	jg15916.t2	zinc finger BED domain-containing protein 1-like	NA	NA	NA	NA	NA	PF05699	hAT family C-terminal dimerisation region	19
RCL_jg15917.t1	RCL_jg15917	jg15917	jg15917.t1	jg15917.t1	hypothetical protein GLOIN_2v1845187	NA	NA	NA	NA	NA	NA	NA	87
RCL_jg15918.t1	RCL_jg15918	jg15918	jg15918.t1	jg15918.t1	---NA---	NA	NA	NA	NA	NA	NA	NA	12482
RCL_jg15919.t1	RCL_jg15919	jg15919	jg15919.t1	jg15919.t1	hypothetical protein GLOIN_2v1741550	NA	NA	NA	NA	NA	NA	NA	44
RCL_jg15919.t2	RCL_jg15919	jg15919	jg15919.t2	jg15919.t2	hypothetical protein GLOIN_2v1741550	NA	NA	NA	NA	NA	NA	NA	44
RCL_jg15920.t1	RCL_jg15920	jg15920	jg15920.t1	jg15920.t1	---NA---	NA	NA	NA	NA	NA	NA	NA	17719
RCL_jg15921.t2	RCL_jg15921	jg15921	jg15921.t2	jg15921.t2	P-loop containing nucleoside triphosphate hydrolase protein	NA	NA	NA	NA	NA	PF04548	AIG1 family	37
RCL_jg15921.t1	RCL_jg15921	jg15921	jg15921.t1	jg15921.t1	P-loop containing nucleoside triphosphate hydrolase protein	NA	NA	NA	NA	NA	PF04548	AIG1 family	37
RCL_jg15922.t1	RCL_jg15922	jg15922	jg15922.t1	jg15922.t1	---NA---	NA	NA	NA	NA	NA	NA	NA	NA
RCL_jg15923.t1	RCL_jg15923	jg15923	jg15923.t1	jg15923.t1	hypothetical protein GLOIN_2v1868886	NA	NA	NA	NA	NA	NA	NA	7033
RCL_jg15924.t1	RCL_jg15924	jg15924	jg15924.t1	jg15924.t1	cytochrome P450	NA	NA	NA	NA	NA	PF00067	Cytochrome P450	162
RCL_jg15925.t1	RCL_jg15925	jg15925	jg15925.t1	jg15925.t1	cytochrome P450	NA	NA	NA	NA	NA	PF00067	Cytochrome P450	162
RCL_jg15926.t1	RCL_jg15926	jg15926	jg15926.t1	jg15926.t1	cytochrome P450	NA	NA	NA	NA	NA	PF00067	Cytochrome P450	18
RCL_jg15927.t1	RCL_jg15927	jg15927	jg15927.t1	jg15927.t1	kinase-like domain-containing protein	NA	NA	NA	NA	NA	PF07714	Protein tyrosine kinase	6
RCL_jg15928.t1	RCL_jg15928	jg15928	jg15928.t1	jg15928.t1	cytochrome P450	NA	NA	NA	NA	NA	PF00067	Cytochrome P450	162
RCL_jg15929.t1	RCL_jg15929	jg15929	jg15929.t1	jg15929.t1	kinase-like domain-containing protein	NA	NA	NA	NA	NA	NA	NA	NA
RCL_jg15930.t1	RCL_jg15930	jg15930	jg15930.t1	jg15930.t1	kinase-like domain-containing protein	NA	NA	NA	NA	NA	PF07714	Protein tyrosine kinase	NA
RCL_jg15931.t1	RCL_jg15931	jg15931	jg15931.t1	jg15931.t1	kinase-like domain-containing protein	NA	NA	NA	NA	NA	PF07714	Protein tyrosine kinase	6
RCL_jg15932.t1	RCL_jg15932	jg15932	jg15932.t1	jg15932.t1	fungal-specific transcription factor domain-containing protein	NA	NA	NA	NA	NA	NA	NA	967
RCL_jg15933.t1	RCL_jg15933	jg15933	jg15933.t1	jg15933.t1	---NA---	NA	NA	NA	NA	NA	NA	NA	14259
RCL_jg15934.t1	RCL_jg15934	jg15934	jg15934.t1	jg15934.t1	P-loop containing nucleoside triphosphate hydrolase protein	NA	NA	NA	NA	NA	PF13086, PF13087	AAA domain, AAA domain	177
RCL_jg15935.t1	RCL_jg15935	jg15935	jg15935.t1	jg15935.t1	glycosyltransferase family 2 protein	NA	NA	NA	NA	NA	NA	NA	18
RCL_jg15936.t1	RCL_jg15936	jg15936	jg15936.t1	jg15936.t1	kinase-like domain-containing protein	NA	NA	NA	NA	NA	PF07714	Protein tyrosine kinase	3
RCL_jg15937.t1	RCL_jg15937	jg15937	jg15937.t1	jg15937.t1	hypothetical protein GLOIN_2v1487494	NA	NA	NA	NA	NA	NA	NA	NA
RCL_jg15938.t1	RCL_jg15938	jg15938	jg15938.t1	jg15938.t1	trihelix transcription factor GT-3a-like	NA	NA	NA	NA	NA	PF13837	Myb/SANT-like DNA-binding domain	6401
RCL_jg15939.t1	RCL_jg15939	jg15939	jg15939.t1	jg15939.t1	putative nuclease HARBI1	NA	NA	K23222	nuclease HARBI1	[EC:3.1.-.-]	PF13359	DDE superfamily endonuclease	90
RCL_jg15940.t1	RCL_jg15940	jg15940	jg15940.t1	jg15940.t1	kinase-like domain-containing protein	NA	NA	NA	NA	NA	PF07714	Protein tyrosine kinase	NA
RCL_jg15941.t1	RCL_jg15941	jg15941	jg15941.t1	jg15941.t1	kinase-like domain-containing protein	NA	NA	NA	NA	NA	NA	NA	NA
RCL_jg15942.t1	RCL_jg15942	jg15942	jg15942.t1	jg15942.t1	hypothetical protein GLOIN_2v1487494	NA	NA	NA	NA	NA	PF00339, PF02752	Arrestin (or S-antigen), N-terminal domain, Arrestin (or S-antigen), C-terminal domain	54
RCL_jg15943.t1	RCL_jg15943	jg15943	jg15943.t1	jg15943.t1	BTB/POZ protein	NA	NA	NA	NA	NA	NA	NA	NA
RCL_jg15944.t1	RCL_jg15944	jg15944	jg15944.t1	jg15944.t1	---NA---	NA	NA	NA	NA	NA	NA	NA	NA
RCL_jg15945.t1	RCL_jg15945	jg15945	jg15945.t1	jg15945.t1	---NA---	NA	NA	NA	NA	NA	NA	NA	NA
RCL_jg15946.t1	RCL_jg15946	jg15946	jg15946.t1	jg15946.t1	hypothetical protein GLOIN_2v1473242	NA	NA	NA	NA	NA	NA	NA	NA
RCL_jg15947.t1	RCL_jg15947	jg15947	jg15947.t1	jg15947.t1	kinase-like domain-containing protein	NA	NA	NA	NA	NA	PF07714	Protein tyrosine kinase	NA
RCL_jg15948.t1	RCL_jg15948	jg15948	jg15948.t1	jg15948.t1	---NA---	NA	NA	NA	NA	NA	NA	NA	NA
RCL_jg15949.t1	RCL_jg15949	jg15949	jg15949.t1	jg15949.t1	carbohydrate-binding module family 13 protein	NA	NA	NA	NA	NA	PF07534, PF07707	TLD, BTB And C-terminal Kelch	1
RCL_jg15950.t1	RCL_jg15950	jg15950	jg15950.t1	jg15950.t1	hypothetical protein GLOIN_2v1702441	NA	NA	NA	NA	NA	NA	NA	10948
RCL_jg15951.t1	RCL_jg15951	jg15951	jg15951.t1	jg15951.t1	carbohydrate-binding module family 13 protein	NA	NA	NA	NA	NA	PF00651, PF07534, PF07707	BTB/POZ domain, TLD, BTB And C-terminal Kelch	1
RCL_jg15952.t1	RCL_jg15952	jg15952	jg15952.t1	jg15952.t1	unconventional myosin-XV	NA	NA	NA	NA	NA	NA	NA	NA
RCL_jg15953.t2	RCL_jg15953	jg15953	jg15953.t2	jg15953.t2	kinase-like domain-containing protein	NA	NA	NA	NA	NA	PF07714	Protein tyrosine kinase	14706
RCL_jg15953.t1	RCL_jg15953	jg15953	jg15953.t1	jg15953.t1	kinase-like domain-containing protein	NA	NA	NA	NA	NA	PF07714	Protein tyrosine kinase	9023
RCL_jg15954.t1	RCL_jg15954	jg15954	jg15954.t1	jg15954.t1	kinase-like domain-containing protein	NA	NA	NA	NA	NA	NA	NA	NA
RCL_jg15955.t1	RCL_jg15955	jg15955	jg15955.t1	jg15955.t1	kinase-like domain-containing protein	NA	NA	NA	NA	NA	PF07714, PF07714	Protein tyrosine kinase, Protein tyrosine kinase	3
RCL_jg15956.t1	RCL_jg15956	jg15956	jg15956.t1	jg15956.t1	kinase-like domain-containing protein	NA	NA	NA	NA	NA	PF07714	Protein tyrosine kinase	9023
RCL_jg15957.t1	RCL_jg15957	jg15957	jg15957.t1	jg15957.t1	kinase-like domain-containing protein	NA	NA	NA	NA	NA	NA	NA	NA
RCL_jg15958.t1	RCL_jg15958	jg15958	jg15958.t1	jg15958.t1	peptidase M20 domain-containing protein 2-like	GO:0016787,GO:1901564	NA	NA	NA	NA	PF07687	Peptidase dimerisation domain	320
RCL_jg15959.t1	RCL_jg15959	jg15959	jg15959.t1	jg15959.t1	amidohydrolase	GO:0016787,GO:1901564	NA	NA	NA	NA	PF01546, PF07687	Peptidase family M20/M25/M40, Peptidase dimerisation domain	320
RCL_jg15960.t1	RCL_jg15960	jg15960	jg15960.t1	jg15960.t1	hypothetical protein GLOIN_2v1779018	NA	NA	NA	NA	NA	PF01494	FAD binding domain	30
RCL_jg15961.t1	RCL_jg15961	jg15961	jg15961.t1	jg15961.t1	hypothetical protein GLOIN_2v1644429	NA	NA	NA	NA	NA	PF00646	F-box domain	10840
RCL_jg15962.t1	RCL_jg15962	jg15962	jg15962.t1	jg15962.t1	kinase-like domain-containing protein	NA	NA	NA	NA	NA	PF07714	Protein tyrosine kinase	6
RCL_jg15963.t1	RCL_jg15963	jg15963	jg15963.t1	jg15963.t1	kinase-like domain-containing protein	NA	NA	NA	NA	NA	PF07714	Protein tyrosine kinase	6
RCL_jg15964.t1	RCL_jg15964	jg15964	jg15964.t1	jg15964.t1	hypothetical protein GLOIN_2v274129	NA	NA	NA	NA	NA	NA	NA	7602
RCL_jg15965.t1	RCL_jg15965	jg15965	jg15965.t1	jg15965.t1	hypothetical protein GLOIN_2v1487101	NA	NA	NA	NA	NA	NA	NA	NA
RCL_jg15966.t1	RCL_jg15966	jg15966	jg15966.t1	jg15966.t1	hypothetical protein GLOIN_2v1769473	NA	NA	NA	NA	NA	NA	NA	NA
RCL_jg15967.t1	RCL_jg15967	jg15967	jg15967.t1	jg15967.t1	---NA---	NA	NA	NA	NA	NA	NA	NA	NA
RCL_jg15968.t1	RCL_jg15968	jg15968	jg15968.t1	jg15968.t1	alpha/beta hydrolase	NA	NA	NA	NA	NA	PF12697	Alpha/beta hydrolase family	5884
RCL_jg15969.t1	RCL_jg15969	jg15969	jg15969.t1	jg15969.t1	---NA---	NA	NA	NA	NA	NA	NA	NA	NA
RCL_jg15970.t1	RCL_jg15970	jg15970	jg15970.t1	jg15970.t1	---NA---	NA	NA	NA	NA	NA	NA	NA	NA
RCL_jg15970.t2	RCL_jg15970	jg15970	jg15970.t2	jg15970.t2	---NA---	NA	NA	NA	NA	NA	NA	NA	NA
RCL_jg15971.t2	RCL_jg15971	jg15971	jg15971.t2	jg15971.t2	---NA---	NA	NA	NA	NA	NA	NA	NA	NA
RCL_jg15971.t1	RCL_jg15971	jg15971	jg15971.t1	jg15971.t1	hypothetical protein GLOIN_2v1878847	NA	NA	NA	NA	NA	NA	NA	9866
RCL_jg15972.t1	RCL_jg15972	jg15972	jg15972.t1	jg15972.t1	---NA---	NA	NA	NA	NA	NA	NA	NA	NA
RCL_jg15973.t1	RCL_jg15973	jg15973	jg15973.t1	jg15973.t1	hypothetical protein GLOIN_2v1878847	NA	NA	NA	NA	NA	NA	NA	9866
RCL_jg15974.t1	RCL_jg15974	jg15974	jg15974.t1	jg15974.t1	hypothetical protein GLOIN_2v1878847	NA	NA	NA	NA	NA	NA	NA	9866
RCL_jg15975.t1	RCL_jg15975	jg15975	jg15975.t1	jg15975.t1	hypothetical protein GLOIN_2v1843401	NA	NA	NA	NA	NA	NA	NA	12340
RCL_jg15977.t1	RCL_jg15977	jg15977	jg15977.t1	jg15977.t1	---NA---	NA	NA	NA	NA	NA	NA	NA	NA
RCL_jg15978.t1	RCL_jg15978	jg15978	jg15978.t1	jg15978.t1	kinase-like domain-containing protein	NA	NA	NA	NA	NA	PF07714	Protein tyrosine kinase	6800
RCL_jg15979.t1	RCL_jg15979	jg15979	jg15979.t1	jg15979.t1	hypothetical protein GLOIN_2v1631297	NA	NA	NA	NA	NA	PF02221	ML domain	NA
RCL_jg15980.t1	RCL_jg15980	jg15980	jg15980.t1	jg15980.t1	---NA---	NA	NA	NA	NA	NA	NA	NA	NA
RCL_jg15981.t1	RCL_jg15981	jg15981	jg15981.t1	jg15981.t1	pogo transposable element with KRAB domain	NA	NA	NA	NA	NA	PF03184	DDE superfamily endonuclease	64
RCL_jg15982.t1	RCL_jg15982	jg15982	jg15982.t1	jg15982.t1	hypothetical protein GLOIN_2v1491606	NA	NA	NA	NA	NA	PF02221	ML domain	NA
RCL_jg15983.t1	RCL_jg15983	jg15983	jg15983.t1	jg15983.t1	---NA---	NA	NA	NA	NA	NA	NA	NA	NA
RCL_jg15984.t1	RCL_jg15984	jg15984	jg15984.t1	jg15984.t1	kinase-like domain-containing protein	NA	NA	NA	NA	NA	NA	NA	NA
RCL_jg15985.t1	RCL_jg15985	jg15985	jg15985.t1	jg15985.t1	kinase-like domain-containing protein	NA	NA	NA	NA	NA	PF07714	Protein tyrosine kinase	NA
RCL_jg15986.t1	RCL_jg15986	jg15986	jg15986.t1	jg15986.t1	PREDICTED: uncharacterized protein LOC105326236	NA	NA	NA	NA	NA	NA	NA	411
RCL_jg15987.t1	RCL_jg15987	jg15987	jg15987.t1	jg15987.t1	hypothetical protein GLOIN_2v1811259	NA	NA	NA	NA	NA	NA	NA	108
RCL_jg15988.t1	RCL_jg15988	jg15988	jg15988.t1	jg15988.t1	kinase-like domain-containing protein	NA	NA	NA	NA	NA	PF07714	Protein tyrosine kinase	3
RCL_jg15989.t1	RCL_jg15989	jg15989	jg15989.t1	jg15989.t1	---NA---	NA	NA	NA	NA	NA	NA	NA	NA
RCL_jg15990.t1	RCL_jg15990	jg15990	jg15990.t1	jg15990.t1	kinase-like domain-containing protein	NA	NA	NA	NA	NA	PF07714	Protein tyrosine kinase	3
RCL_jg15991.t1	RCL_jg15991	jg15991	jg15991.t1	jg15991.t1	kinase-like domain-containing protein	NA	NA	NA	NA	NA	PF00069	Protein kinase domain	NA
RCL_jg15992.t1	RCL_jg15992	jg15992	jg15992.t1	jg15992.t1	---NA---	NA	NA	NA	NA	NA	NA	NA	NA
RCL_ca716b77-d20b-456f-85fb-1123048feea7	RCL_e5613_RclHR1_00180042	NA	NA	e5613_RclHR1_00180042	protein RCC2 homolog	NA	NA	NA	NA	NA	NA	NA	NA
RCL_jg15993.t1	RCL_jg15993	jg15993	jg15993.t1	jg15993.t1	hypothetical protein GLOIN_2v1777499	NA	NA	NA	NA	NA	NA	NA	NA
RCL_jg15994.t1	RCL_jg15994	jg15994	jg15994.t1	jg15994.t1	hypothetical protein GLOIN_2v1471317	NA	NA	NA	NA	NA	PF02221	ML domain	NA
RCL_jg15995.t1	RCL_jg15995	jg15995	jg15995.t1	jg15995.t1	putative phosphatidylglycerol/phosphatidylinositol transfer protein DDB_G0282179	NA	NA	NA	NA	NA	PF02221	ML domain	NA
RCL_jg15996.t1	RCL_jg15996	jg15996	jg15996.t1	jg15996.t1	hypothetical protein GLOIN_2v1847979	NA	NA	NA	NA	NA	NA	NA	NA
RCL_jg15997.t1	RCL_jg15997	jg15997	jg15997.t1	jg15997.t1	---NA---	NA	NA	NA	NA	NA	NA	NA	NA
RCL_jg15998.t1	RCL_jg15998	jg15998	jg15998.t1	jg15998.t1	---NA---	NA	NA	NA	NA	NA	NA	NA	NA
RCL_jg15999.t1	RCL_jg15999	jg15999	jg15999.t1	jg15999.t1	RNA-directed DNA polymerase from mobile element jockey-like	NA	NA	NA	NA	NA	PF00078	Reverse transcriptase (RNA-dependent DNA polymerase)	12
RCL_jg16000.t1	RCL_jg16000	jg16000	jg16000.t1	jg16000.t1	hypothetical protein GLOIN_2v1763333	NA	NA	NA	NA	NA	NA	NA	NA
RCL_jg16001.t1	RCL_jg16001	jg16001	jg16001.t1	jg16001.t1	ATP-dependent DNA helicase PIF1	NA	NA	NA	NA	NA	NA	NA	18226
RCL_jg16002.t1	RCL_jg16002	jg16002	jg16002.t1	jg16002.t1	ATP-dependent DNA helicase PIF1	NA	NA	NA	NA	NA	PF10551	MULE transposase domain	4921
RCL_jg16003.t1	RCL_jg16003	jg16003	jg16003.t1	jg16003.t1	kinase-like domain-containing protein	NA	NA	NA	NA	NA	NA	NA	NA
RCL_jg16004.t1	RCL_jg16004	jg16004	jg16004.t1	jg16004.t1	---NA---	NA	NA	NA	NA	NA	NA	NA	NA
RCL_jg16005.t1	RCL_jg16005	jg16005	jg16005.t1	jg16005.t1	---NA---	NA	NA	NA	NA	NA	NA	NA	6828
RCL_jg16006.t1	RCL_jg16006	jg16006	jg16006.t1	jg16006.t1	conserved hypothetical protein	NA	NA	NA	NA	NA	NA	NA	11118
RCL_jg16007.t1	RCL_jg16007	jg16007	jg16007.t1	jg16007.t1	---NA---	NA	NA	NA	NA	NA	NA	NA	NA
RCL_jg16009.t1	RCL_jg16009	jg16009	jg16009.t1	jg16009.t1	elongator complex protein 2-like	NA	NA	K11374	elongator complex protein 2	NA	PF00400, PF00400, PF00400, PF00400, PF00400	WD domain, G-beta repeat, WD domain, G-beta repeat, WD domain, G-beta repeat, WD domain, G-beta repeat, WD domain, G-beta repeat	3389
RCL_jg16010.t1	RCL_jg16010	jg16010	jg16010.t1	jg16010.t1	hypothetical protein GLOIN_2v1880154	NA	NA	K12494	PH and SEC7 domain-containing protein	NA	PF01369, PF15410	Sec7 domain, Pleckstrin homology domain	571
RCL_jg16012.t1	RCL_jg16012	jg16012	jg16012.t1	jg16012.t1	hypothetical protein GLOIN_2v1589064	NA	NA	NA	NA	NA	NA	NA	6398
RCL_jg16013.t1	RCL_jg16013	jg16013	jg16013.t1	jg16013.t1	hypothetical protein GLOIN_2v1672762	NA	NA	NA	NA	NA	NA	NA	6167
RCL_jg16014.t1	RCL_jg16014	jg16014	jg16014.t1	jg16014.t1	kinase-like domain-containing protein	NA	NA	NA	NA	NA	PF07714	Protein tyrosine kinase	3
RCL_jg16015.t1	RCL_jg16015	jg16015	jg16015.t1	jg16015.t1	hypothetical protein GLOIN_2v1836722	NA	NA	NA	NA	NA	PF00240	Ubiquitin family	137
RCL_jg16016.t1	RCL_jg16016	jg16016	jg16016.t1	jg16016.t1	---NA---	NA	NA	NA	NA	NA	NA	NA	NA
RCL_jg16017.t1	RCL_jg16017	jg16017	jg16017.t1	jg16017.t1	hypothetical protein GLOIN_2v1561751	NA	NA	NA	NA	NA	NA	NA	NA
RCL_jg16018.t2	RCL_jg16018	jg16018	jg16018.t2	jg16018.t2	hypothetical protein GLOIN_2v1673015	NA	NA	NA	NA	NA	NA	NA	2571
RCL_jg16018.t1	RCL_jg16018	jg16018	jg16018.t1	jg16018.t1	hypothetical protein GLOIN_2v1673015	NA	NA	NA	NA	NA	NA	NA	2571
RCL_jg16019.t1	RCL_jg16019	jg16019	jg16019.t1	jg16019.t1	hypothetical protein GLOIN_2v1779898, partial	NA	NA	NA	NA	NA	NA	NA	7608
RCL_jg16020.t1	RCL_jg16020	jg16020	jg16020.t1	jg16020.t1	hypothetical protein GLOIN_2v1883854	NA	NA	NA	NA	NA	NA	NA	28
RCL_jg16022.t1	RCL_jg16022	jg16022	jg16022.t1	jg16022.t1	hypothetical protein GLOIN_2v1877596	NA	NA	NA	NA	NA	NA	NA	NA
RCL_jg16022.t2	RCL_jg16022	jg16022	jg16022.t2	jg16022.t2	hypothetical protein GLOIN_2v1778876	NA	NA	NA	NA	NA	NA	NA	38
RCL_jg16021.t1	RCL_jg16021	jg16021	jg16021.t1	jg16021.t1	hypothetical protein GLOIN_2v1830060	NA	NA	NA	NA	NA	NA	NA	38
RCL_jg16023.t1	RCL_jg16023	jg16023	jg16023.t1	jg16023.t1	hypothetical protein GLOIN_2v1613602	NA	NA	NA	NA	NA	NA	NA	7614
RCL_jg16024.t1	RCL_jg16024	jg16024	jg16024.t1	jg16024.t1	---NA---	NA	NA	NA	NA	NA	NA	NA	NA
RCL_jg16025.t1	RCL_jg16025	jg16025	jg16025.t1	jg16025.t1	kinase-like domain-containing protein	NA	NA	NA	NA	NA	PF07714	Protein tyrosine kinase	NA
RCL_jg16026.t1	RCL_jg16026	jg16026	jg16026.t1	jg16026.t1	hypothetical protein GLOIN_2v1776484	NA	NA	NA	NA	NA	NA	NA	18227
RCL_jg16027.t1	RCL_jg16027	jg16027	jg16027.t1	jg16027.t1	---NA---	NA	NA	NA	NA	NA	NA	NA	18228
RCL_jg16028.t1	RCL_jg16028	jg16028	jg16028.t1	jg16028.t1	---NA---	NA	NA	NA	NA	NA	NA	NA	NA
RCL_jg16029.t1	RCL_jg16029	jg16029	jg16029.t1	jg16029.t1	hypothetical protein GLOIN_2v1774869	NA	NA	NA	NA	NA	NA	NA	5928
RCL_jg16030.t1	RCL_jg16030	jg16030	jg16030.t1	jg16030.t1	---NA---	NA	NA	NA	NA	NA	NA	NA	NA
RCL_jg16031.t1	RCL_jg16031	jg16031	jg16031.t1	jg16031.t1	---NA---	NA	NA	NA	NA	NA	NA	NA	NA
RCL_jg16032.t1	RCL_jg16032	jg16032	jg16032.t1	jg16032.t1	hypothetical protein GLOIN_2v1874127	NA	NA	NA	NA	NA	PF00520	Ion transport protein	73
RCL_jg16033.t1	RCL_jg16033	jg16033	jg16033.t1	jg16033.t1	hypothetical protein GLOIN_2v1880126	NA	NA	NA	NA	NA	NA	NA	NA
RCL_jg16034.t1	RCL_jg16034	jg16034	jg16034.t1	jg16034.t1	hypothetical protein GLOIN_2v1472586	NA	NA	NA	NA	NA	NA	NA	NA
RCL_jg16035.t1	RCL_jg16035	jg16035	jg16035.t1	jg16035.t1	Sel1 domain-containing protein repeat-containing protein	NA	NA	K07126	uncharacterized protein	NA	PF08238, PF08238, PF08238, PF08238, PF08238, PF08238, PF08238, PF08238, PF08238, PF08238, PF08238, PF08238	Sel1 repeat, Sel1 repeat, Sel1 repeat, Sel1 repeat, Sel1 repeat, Sel1 repeat, Sel1 repeat, Sel1 repeat, Sel1 repeat, Sel1 repeat, Sel1 repeat, Sel1 repeat	NA
RCL_jg16036.t1	RCL_jg16036	jg16036	jg16036.t1	jg16036.t1	DNA polymerase family B-domain-containing protein	NA	NA	NA	NA	NA	PF00136	DNA polymerase family B	NA
RCL_jg16037.t1	RCL_jg16037	jg16037	jg16037.t1	jg16037.t1	hypothetical protein GLOIN_2v1791797	NA	NA	NA	NA	NA	NA	NA	NA
RCL_jg16038.t1	RCL_jg16038	jg16038	jg16038.t1	jg16038.t1	---NA---	NA	NA	NA	NA	NA	NA	NA	NA
RCL_jg16039.t1	RCL_jg16039	jg16039	jg16039.t1	jg16039.t1	---NA---	NA	NA	NA	NA	NA	NA	NA	2316
RCL_jg16040.t1	RCL_jg16040	jg16040	jg16040.t1	jg16040.t1	hypothetical protein GLOIN_2v1886689	NA	NA	NA	NA	NA	NA	NA	NA
RCL_jg16041.t1	RCL_jg16041	jg16041	jg16041.t1	jg16041.t1	hypothetical protein GLOIN_2v1783702	NA	NA	NA	NA	NA	NA	NA	NA
RCL_jg16042.t1	RCL_jg16042	jg16042	jg16042.t1	jg16042.t1	---NA---	NA	NA	NA	NA	NA	NA	NA	NA
RCL_jg16043.t1	RCL_jg16043	jg16043	jg16043.t1	jg16043.t1	hypothetical protein GLOIN_2v1773502	NA	NA	NA	NA	NA	NA	NA	35
RCL_jg16044.t1	RCL_jg16044	jg16044	jg16044.t1	jg16044.t1	hypothetical protein GLOIN_2v1471114	NA	NA	NA	NA	NA	NA	NA	NA
RCL_jg16045.t1	RCL_jg16045	jg16045	jg16045.t1	jg16045.t1	hypothetical protein GLOIN_2v1486828	NA	NA	NA	NA	NA	NA	NA	NA
RCL_b110b279-2449-4dcb-bdf4-906ee8494f21	RCL_e19262_RclHR1_11620009	NA	NA	e19262_RclHR1_11620009	hypothetical protein GLOIN_2v1789599	NA	NA	NA	NA	NA	NA	NA	17703
RCL_jg16046.t1	RCL_jg16046	jg16046	jg16046.t1	jg16046.t1	hypothetical protein GLOIN_2v1789599	NA	NA	NA	NA	NA	NA	NA	6252
RCL_jg16046.t2	RCL_jg16046	jg16046	jg16046.t2	jg16046.t2	hypothetical protein GLOIN_2v1789599	NA	NA	NA	NA	NA	NA	NA	6252
RCL_jg16047.t1	RCL_jg16047	jg16047	jg16047.t1	jg16047.t1	hypothetical protein GLOIN_2v1489035	NA	NA	NA	NA	NA	NA	NA	1435
RCL_jg16048.t1	RCL_jg16048	jg16048	jg16048.t1	jg16048.t1	hypothetical protein GLOIN_2v1719392	NA	NA	NA	NA	NA	NA	NA	925
RCL_jg16048.t2	RCL_jg16048	jg16048	jg16048.t2	jg16048.t2	hypothetical protein GLOIN_2v1719392	NA	NA	NA	NA	NA	NA	NA	NA
RCL_jg16049.t1	RCL_jg16049	jg16049	jg16049.t1	jg16049.t1	hypothetical protein GLOIN_2v1868060	NA	NA	NA	NA	NA	NA	NA	NA
RCL_jg16050.t1	RCL_jg16050	jg16050	jg16050.t1	jg16050.t1	hypothetical protein GLOIN_2v1764523	NA	NA	NA	NA	NA	NA	NA	16
RCL_jg16051.t1	RCL_jg16051	jg16051	jg16051.t1	jg16051.t1	hypothetical protein GLOIN_2v1489205	NA	NA	NA	NA	NA	NA	NA	NA
RCL_jg16052.t1	RCL_jg16052	jg16052	jg16052.t1	jg16052.t1	PREDICTED: uncharacterized protein LOC103336081	NA	NA	NA	NA	NA	NA	NA	263
RCL_jg16053.t1	RCL_jg16053	jg16053	jg16053.t1	jg16053.t1	---NA---	NA	NA	NA	NA	NA	NA	NA	NA
RCL_jg16054.t1	RCL_jg16054	jg16054	jg16054.t1	jg16054.t1	hypothetical protein GLOIN_2v1601554	NA	NA	NA	NA	NA	NA	NA	NA
RCL_jg16055.t1	RCL_jg16055	jg16055	jg16055.t1	jg16055.t1	protein serine/threonine phosphatase 2C	GO:0003824	NA	K19708	protein phosphatase PTC6	[EC:3.1.3.16 3.1.3.43]	PF00481, PF00481	Protein phosphatase 2C, Protein phosphatase 2C	5050
RCL_jg16056.t1	RCL_jg16056	jg16056	jg16056.t1	jg16056.t1	transport and Golgi organization protein 6 homolog	NA	NA	NA	NA	NA	PF10304, PF10363	Required for nuclear transport of RNA pol II C-terminus 2, Required for nuclear transport of RNA pol II C-terminus 1	2655
RCL_jg16056.t2	RCL_jg16056	jg16056	jg16056.t2	jg16056.t2	transport and Golgi organization protein 6 homolog	NA	NA	NA	NA	NA	PF10304, PF10363	Required for nuclear transport of RNA pol II C-terminus 2, Required for nuclear transport of RNA pol II C-terminus 1	2655
RCL_jg16057.t1	RCL_jg16057	jg16057	jg16057.t1	jg16057.t1	hypothetical protein GLOIN_2v1634247	NA	NA	NA	NA	NA	NA	NA	18229
RCL_jg16059.t1	RCL_jg16059	jg16059	jg16059.t1	jg16059.t1	---NA---	NA	NA	NA	NA	NA	PF01498, PF01978	Transposase, Sugar-specific transcriptional regulator TrmB	NA
RCL_jg16061.t1	RCL_jg16061	jg16061	jg16061.t1	jg16061.t1	hypothetical protein GLOIN_2v1483509	NA	NA	NA	NA	NA	NA	NA	8039
RCL_jg16062.t1	RCL_jg16062	jg16062	jg16062.t1	jg16062.t1	P-loop containing nucleoside triphosphate hydrolase protein	NA	NA	NA	NA	NA	NA	NA	6167
RCL_jg16063.t1	RCL_jg16063	jg16063	jg16063.t1	jg16063.t1	hypothetical protein GLOIN_2v1489014	NA	NA	NA	NA	NA	NA	NA	641
RCL_jg16064.t1	RCL_jg16064	jg16064	jg16064.t1	jg16064.t1	hypothetical protein GLOIN_2v1883854	NA	NA	NA	NA	NA	NA	NA	NA
RCL_jg16065.t1	RCL_jg16065	jg16065	jg16065.t1	jg16065.t1	hypothetical protein GLOIN_2v1764522	NA	NA	NA	NA	NA	NA	NA	NA
RCL_jg16066.t2	RCL_jg16066	jg16066	jg16066.t2	jg16066.t2	hypothetical protein GLOIN_2v1716154	NA	NA	NA	NA	NA	NA	NA	44
RCL_jg16066.t1	RCL_jg16066	jg16066	jg16066.t1	jg16066.t1	hypothetical protein GLOIN_2v1716154	NA	NA	NA	NA	NA	NA	NA	44
RCL_jg16067.t1	RCL_jg16067	jg16067	jg16067.t1	jg16067.t1	hypothetical protein GLOIN_2v1778859	NA	NA	NA	NA	NA	NA	NA	1553
RCL_jg16068.t1	RCL_jg16068	jg16068	jg16068.t1	jg16068.t1	hypothetical protein GLOIN_2v1848952	NA	NA	NA	NA	NA	NA	NA	NA
RCL_jg16069.t1	RCL_jg16069	jg16069	jg16069.t1	jg16069.t1	hypothetical protein GLOIN_2v1848952	NA	NA	NA	NA	NA	NA	NA	18230
RCL_jg16070.t1	RCL_jg16070	jg16070	jg16070.t1	jg16070.t1	hypothetical protein GLOIN_2v1848952	NA	NA	NA	NA	NA	NA	NA	NA
RCL_jg16073.t1	RCL_jg16073	jg16073	jg16073.t1	jg16073.t1	hypothetical protein GLOIN_2v1875369	NA	NA	NA	NA	NA	NA	NA	6598
RCL_jg16074.t1	RCL_jg16074	jg16074	jg16074.t1	jg16074.t1	hypothetical protein GLOIN_2v986619	NA	NA	NA	NA	NA	NA	NA	224
RCL_jg16075.t1	RCL_jg16075	jg16075	jg16075.t1	jg16075.t1	---NA---	NA	NA	NA	NA	NA	NA	NA	NA
RCL_jg16076.t1	RCL_jg16076	jg16076	jg16076.t1	jg16076.t1	hypothetical protein GLOIN_2v221147	NA	NA	NA	NA	NA	NA	NA	3879
RCL_jg16076.t2	RCL_jg16076	jg16076	jg16076.t2	jg16076.t2	hypothetical protein GLOIN_2v221147	NA	NA	NA	NA	NA	NA	NA	3879
RCL_jg16077.t1	RCL_jg16077	jg16077	jg16077.t1	jg16077.t1	predicted protein	NA	NA	NA	NA	NA	NA	NA	1808
RCL_jg16078.t1	RCL_jg16078	jg16078	jg16078.t1	jg16078.t1	---NA---	NA	NA	NA	NA	NA	NA	NA	NA
RCL_14b400fe-3557-41d1-a973-5357076ea329	RCL_e136_RclHR1_12680003	NA	NA	e136_RclHR1_12680003	hypothetical protein GLOIN_2v1788266	NA	NA	NA	NA	NA	NA	NA	1438
RCL_jg16080.t1	RCL_jg16080	jg16080	jg16080.t1	jg16080.t1	hypothetical protein GLOIN_2v1869616	NA	NA	NA	NA	NA	NA	NA	5906
RCL_jg16079.t1	RCL_jg16079	jg16079	jg16079.t1	jg16079.t1	hypothetical protein GLOIN_2v1764523	NA	NA	NA	NA	NA	NA	NA	16
RCL_5fe41883-97c9-4afb-99ff-799f881f120c	RCL_e9574_RclHR1_23270005	NA	NA	e9574_RclHR1_23270005	hypothetical protein GLOIN_2v1786555	NA	NA	NA	NA	NA	NA	NA	NA
RCL_jg16081.t1	RCL_jg16081	jg16081	jg16081.t1	jg16081.t1	---NA---	NA	NA	NA	NA	NA	NA	NA	780
RCL_eb698daa-9bc8-4000-8198-ae5dc6fb8a19	RCL_e9571_RclHR1_23270002	NA	NA	e9571_RclHR1_23270002	hypothetical protein GLOIN_2v1673942, partial	NA	NA	NA	NA	NA	NA	NA	47
RCL_ea4938c2-94c9-4180-90a9-61ef450a0837	RCL_e22773_RclHR1_06260018	NA	NA	e22773_RclHR1_06260018	hypothetical protein GLOIN_2v1824141	NA	NA	NA	NA	NA	PF18759	Plavaka transposase	NA
RCL_e8db0d55-cea0-4105-9027-c184716e12e0	RCL_e4682_RclHR1_16990001	NA	NA	e4682_RclHR1_16990001	no_annotation	NA	NA	NA	NA	NA	NA	NA	NA
RCL_jg16082.t1	RCL_jg16082	jg16082	jg16082.t1	jg16082.t1	hypothetical protein GLOIN_2v1770668	NA	NA	NA	NA	NA	NA	NA	NA
RCL_jg16083.t1	RCL_jg16083	jg16083	jg16083.t1	jg16083.t1	---NA---	NA	NA	NA	NA	NA	NA	NA	780
RCL_77d400e0-c122-48b6-86fd-d83e67fb5732	RCL_e4685_RclHR1_16990004	NA	NA	e4685_RclHR1_16990004	hypothetical protein GLOIN_2v1673942, partial	NA	NA	NA	NA	NA	NA	NA	47
RCL_f2996dd5-cef9-4db9-9d48-0154ef00b899	RCL_e4688_RclHR1_16990007	NA	NA	e4688_RclHR1_16990007	hypothetical protein GLOIN_2v1786555	NA	NA	NA	NA	NA	PF14529	Endonuclease-reverse transcriptase	NA
RCL_jg16084.t1	RCL_jg16084	jg16084	jg16084.t1	jg16084.t1	---NA---	NA	NA	NA	NA	NA	NA	NA	780
RCL_26326c89-7ac7-4915-91a6-56058c00724d	RCL_e4690_RclHR1_16990009	NA	NA	e4690_RclHR1_16990009	hypothetical protein GLOIN_2v1766278	NA	NA	NA	NA	NA	PF00076	RNA recognition motif. (a.k.a. RRM, RBD, or RNP domain)	47
RCL_jg16085.t1	RCL_jg16085	jg16085	jg16085.t1	jg16085.t1	hypothetical protein GLOIN_2v1587386	NA	NA	NA	NA	NA	NA	NA	NA
RCL_jg16086.t1	RCL_jg16086	jg16086	jg16086.t1	jg16086.t1	---NA---	NA	NA	NA	NA	NA	NA	NA	123
RCL_jg16087.t1	RCL_jg16087	jg16087	jg16087.t1	jg16087.t1	pyrimidine 5-nucleotidase	NA	NA	NA	NA	NA	PF00646	F-box domain	6040
RCL_jg16088.t1	RCL_jg16088	jg16088	jg16088.t1	jg16088.t1	regulator of G protein signaling superfamily	NA	NA	NA	NA	NA	NA	NA	5667
RCL_jg16089.t1	RCL_jg16089	jg16089	jg16089.t1	jg16089.t1	Skn-1-like basic-leucine zipper transcription factor	NA	NA	NA	NA	NA	PF00170	bZIP transcription factor	10002
RCL_jg16090.t1	RCL_jg16090	jg16090	jg16090.t1	jg16090.t1	cysteine peroxiredoxin	GO:0005829,GO:0019773,GO:0004298,GO:0004601,GO:0004674,GO:0051920,GO:0006468,GO:0034599,GO:0042744,GO:0045454,GO:0051603,GO:0055114,GO:0098869	EC:2.7.11,EC:3.4.25,EC:1.11.1.15,EC:1.11.1.7	K03386	peroxiredoxin (alkyl hydroperoxide reductase subunit C)	[EC:1.11.1.15]	PF00578, PF10417	AhpC/TSA family, C-terminal domain of 1-Cys peroxiredoxin	1879
RCL_jg16091.t1	RCL_jg16091	jg16091	jg16091.t1	jg16091.t1	golgi protein	GO:0016021	NA	NA	NA	NA	PF17010	Domain of unknown function (DUF5092)	6422
RCL_jg16092.t1	RCL_jg16092	jg16092	jg16092.t1	jg16092.t1	carbonic anhydrase family protein	NA	NA	K01674	carbonic anhydrase	[EC:4.2.1.1]	PF00194	Eukaryotic-type carbonic anhydrase	312
RCL_jg16093.t1	RCL_jg16093	jg16093	jg16093.t1	jg16093.t1	autophagy protein Atg13, putative	NA	NA	K08331	autophagy-related protein 13	NA	PF10033	Autophagy-related protein 13	2267
RCL_jg16094.t1	RCL_jg16094	jg16094	jg16094.t1	jg16094.t1	alpha/beta hydrolase, putative	GO:0016787	NA	K13535, K13699	cardiolipin-specific phospholipase, abhydrolase domain-containing protein 5	[EC:3.1.1.-], [EC:2.3.1.51]	PF00561	alpha/beta hydrolase fold	1731
RCL_jg16095.t1	RCL_jg16095	jg16095	jg16095.t1	jg16095.t1	CDK-activating kinase assembly factor	GO:0005675,GO:0031323,GO:0044260,GO:0051171,GO:0060255,GO:0080090,GO:0090304	NA	K10842	CDK-activating kinase assembly factor MAT1	NA	PF06391, PF17121	CDK-activating kinase assembly factor MAT1, Zinc finger, C3HC4 type (RING finger)	2872
RCL_jg16096.t1	RCL_jg16096	jg16096	jg16096.t1	jg16096.t1	50S ribosomal protein L1	GO:0003723	NA	K02863	large subunit ribosomal protein L1	NA	PF00687	Ribosomal protein L1p/L10e family	4418
RCL_jg16097.t1	RCL_jg16097	jg16097	jg16097.t1	jg16097.t1	peroxisomal membrane protein (Pex13), putative	NA	NA	K13344	peroxin-13	NA	PF00018, PF04088	SH3 domain, Peroxin 13, N-terminal region	1405
RCL_jg16098.t1	RCL_jg16098	jg16098	jg16098.t1	jg16098.t1	actin-related protein	NA	NA	K16575	centractin	NA	PF00022, PF00615	Actin, Regulator of G protein signaling domain	3049
RCL_jg16099.t1	RCL_jg16099	jg16099	jg16099.t1	jg16099.t1	transcription initiation factor IIF, beta subunit	GO:0010467,GO:0034645,GO:0044238,GO:0044271	NA	K03139	transcription initiation factor TFIIF subunit beta	[EC:3.6.4.12]	PF02270, PF17683	TFIIF, beta subunit HTH domain, TFIIF, beta subunit N-terminus	3446
RCL_jg16100.t1	RCL_jg16100	jg16100	jg16100.t1	jg16100.t1	Ribophorin I	NA	NA	K12666	oligosaccharyltransferase complex subunit alpha (ribophorin I)	NA	PF04597	Ribophorin I	1920
RCL_jg16101.t1	RCL_jg16101	jg16101	jg16101.t1	jg16101.t1	DNA-binding WRKY transcription factor	GO:0005634,GO:0003700,GO:0043565,GO:0006355	NA	NA	NA	NA	PF03106	WRKY DNA -binding domain	753
RCL_jg16102.t1	RCL_jg16102	jg16102	jg16102.t1	jg16102.t1	hypothetical protein GLOIN_2v1785873	NA	NA	NA	NA	NA	NA	NA	NA
RCL_jg16103.t1	RCL_jg16103	jg16103	jg16103.t1	jg16103.t1	hypothetical protein GLOIN_2v1788557	NA	NA	NA	NA	NA	NA	NA	117
RCL_jg16104.t1	RCL_jg16104	jg16104	jg16104.t1	jg16104.t1	DDE-type integrase/transposase/recombinase	NA	NA	NA	NA	NA	PF00665	Integrase core domain	39
RCL_jg16105.t1	RCL_jg16105	jg16105	jg16105.t1	jg16105.t1	---NA---	NA	NA	NA	NA	NA	NA	NA	NA
RCL_jg16106.t1	RCL_jg16106	jg16106	jg16106.t1	jg16106.t1	hypothetical protein GLOIN_2v1874888	NA	NA	NA	NA	NA	PF04665	Poxvirus A32 protein	53
RCL_jg16107.t1	RCL_jg16107	jg16107	jg16107.t1	jg16107.t1	hypothetical protein GLOIN_2v1783702	NA	NA	NA	NA	NA	NA	NA	48
RCL_jg16108.t1	RCL_jg16108	jg16108	jg16108.t1	jg16108.t1	hypothetical protein GLOIN_2v1472929	NA	NA	NA	NA	NA	PF03175	DNA polymerase type B, organellar and viral	27
RCL_jg16109.t1	RCL_jg16109	jg16109	jg16109.t1	jg16109.t1	---NA---	NA	NA	NA	NA	NA	NA	NA	NA
RCL_jg16110.t1	RCL_jg16110	jg16110	jg16110.t1	jg16110.t1	---NA---	NA	NA	NA	NA	NA	NA	NA	NA
RCL_jg16111.t1	RCL_jg16111	jg16111	jg16111.t1	jg16111.t1	hypothetical protein GLOIN_2v1485488	NA	NA	NA	NA	NA	NA	NA	86
RCL_jg16112.t1	RCL_jg16112	jg16112	jg16112.t1	jg16112.t1	PREDICTED: uncharacterized protein LOC109617406	NA	NA	NA	NA	NA	PF02992, PF13960	Transposase family tnp2, Domain of unknown function (DUF4218)	8
RCL_jg16113.t1	RCL_jg16113	jg16113	jg16113.t1	jg16113.t1	hypothetical protein GLOIN_2v1874283	NA	NA	NA	NA	NA	PF13837	Myb/SANT-like DNA-binding domain	2116
RCL_jg16114.t1	RCL_jg16114	jg16114	jg16114.t1	jg16114.t1	---NA---	NA	NA	NA	NA	NA	NA	NA	NA
RCL_jg16115.t1	RCL_jg16115	jg16115	jg16115.t1	jg16115.t1	highly derived D5-like helicase-primase	NA	NA	NA	NA	NA	NA	NA	NA
RCL_jg16116.t1	RCL_jg16116	jg16116	jg16116.t1	jg16116.t1	hypothetical protein GLOIN_2v1783703	NA	NA	NA	NA	NA	PF18759	Plavaka transposase	5
RCL_jg16117.t1	RCL_jg16117	jg16117	jg16117.t1	jg16117.t1	hypothetical protein GLOIN_2v1838083	NA	NA	NA	NA	NA	NA	NA	924
RCL_jg16118.t1	RCL_jg16118	jg16118	jg16118.t1	jg16118.t1	hypothetical protein GLOIN_2v1874284	NA	NA	NA	NA	NA	NA	NA	NA
RCL_jg16119.t1	RCL_jg16119	jg16119	jg16119.t1	jg16119.t1	patatin-domain-containing protein	GO:0016787,GO:0006629	NA	K14674, K14675	TAG lipase / steryl ester hydrolase / phospholipase A2 / LPA acyltransferase, TAG lipase / lysophosphatidylethanolamine acyltransferase	[EC:3.1.1.3 3.1.1.13 3.1.1.4 2.3.1.51], [EC:3.1.1.3 2.3.1.-]	PF01734, PF11815	Patatin-like phospholipase, Domain of unknown function (DUF3336)	4695
RCL_jg16120.t1	RCL_jg16120	jg16120	jg16120.t1	jg16120.t1	glycosyltransferase family 8 protein	NA	NA	NA	NA	NA	PF01501	Glycosyl transferase family 8	302
RCL_jg16121.t1	RCL_jg16121	jg16121	jg16121.t1	jg16121.t1	saccharopine dehydrogenase Lys3	GO:0005737,GO:0003729,GO:0004754,GO:0019878,GO:0055114	EC:1.5.1.7	K00290	saccharopine dehydrogenase (NAD+, L-lysine forming)	[EC:1.5.1.7]	PF01262, PF05222	Alanine dehydrogenase/PNT, C-terminal domain, Alanine dehydrogenase/PNT, N-terminal domain	4189
RCL_jg16122.t1	RCL_jg16122	jg16122	jg16122.t1	jg16122.t1	SH3 domain-binding glutamic acid-rich-like protein 3	NA	NA	NA	NA	NA	PF04908	SH3-binding, glutamic acid-rich protein	4442
RCL_jg16123.t1	RCL_jg16123	jg16123	jg16123.t1	jg16123.t1	predicted protein	NA	NA	NA	NA	NA	PF03097	BRO1-like domain	5042
RCL_jg16125.t1	RCL_jg16125	jg16125	jg16125.t1	jg16125.t1	ATP-dependent DNA helicase PIF1	NA	NA	NA	NA	NA	PF10551	MULE transposase domain	28
RCL_jg16126.t1	RCL_jg16126	jg16126	jg16126.t1	jg16126.t1	---NA---	NA	NA	NA	NA	NA	NA	NA	NA
RCL_56084fe3-e4c5-435c-bd93-482424a9681c	RCL_e13295_RclHR1_29870002	NA	NA	e13295_RclHR1_29870002	hypothetical protein GLOIN_2v1786147	NA	NA	NA	NA	NA	NA	NA	8
RCL_jg16127.t1	RCL_jg16127	jg16127	jg16127.t1	jg16127.t1	hypothetical protein GLOIN_2v1789095	NA	NA	NA	NA	NA	NA	NA	7650
RCL_jg16129.t1	RCL_jg16129	jg16129	jg16129.t1	jg16129.t1	---NA---	NA	NA	NA	NA	NA	NA	NA	NA
RCL_jg16130.t1	RCL_jg16130	jg16130	jg16130.t1	jg16130.t1	hypothetical protein GLOIN_2v1788498	NA	NA	NA	NA	NA	NA	NA	NA
RCL_jg16131.t1	RCL_jg16131	jg16131	jg16131.t1	jg16131.t1	---NA---	NA	NA	NA	NA	NA	NA	NA	NA
RCL_jg16132.t1	RCL_jg16132	jg16132	jg16132.t1	jg16132.t1	---NA---	NA	NA	NA	NA	NA	NA	NA	NA
RCL_jg16134.t1	RCL_jg16134	jg16134	jg16134.t1	jg16134.t1	zinc finger BED domain-containing protein RICESLEEPER 2-like	NA	NA	NA	NA	NA	PF05699	hAT family C-terminal dimerisation region	19
RCL_jg16135.t1	RCL_jg16135	jg16135	jg16135.t1	jg16135.t1	hypothetical protein GLOIN_2v1694152	NA	NA	NA	NA	NA	NA	NA	12580
RCL_jg16136.t1	RCL_jg16136	jg16136	jg16136.t1	jg16136.t1	ketoacyl synthase domain-containing protein	GO:0016740	NA	K09458	3-oxoacyl-[acyl-carrier-protein] synthase II	[EC:2.3.1.179]	PF00109, PF02801	Beta-ketoacyl synthase, N-terminal domain, Beta-ketoacyl synthase, C-terminal domain	678
RCL_jg16137.t1	RCL_jg16137	jg16137	jg16137.t1	jg16137.t1	DASH complex subunit Dad2	GO:0000778,GO:0072686	NA	K11567	DASH complex subunit DAD2	NA	PF08654	DASH complex subunit Dad2	5787
RCL_jg16138.t1	RCL_jg16138	jg16138	jg16138.t1	jg16138.t1	probable inactive tRNA-specific adenosine deaminase-like protein 3	NA	NA	K15442, K03012	tRNA-specific adenosine deaminase 3, DNA-directed RNA polymerase II subunit RPB4	NA	PF00383, PF03874	Cytidine and deoxycytidylate deaminase zinc-binding region, RNA polymerase Rpb4	3336
RCL_jg16139.t1	RCL_jg16139	jg16139	jg16139.t1	jg16139.t1	putative tRNA (cytidine(32)/guanosine(34)-2'-O)-methyltransferase	GO:0005737,GO:0008175,GO:0002128,GO:0002181	NA	K14864	tRNA (cytidine32/guanosine34-2'-O)-methyltransferase	[EC:2.1.1.205]	PF01728	FtsJ-like methyltransferase	2481
RCL_jg16140.t1	RCL_jg16140	jg16140	jg16140.t1	jg16140.t1	exocyst complex component Sec6	NA	NA	K06110	exocyst complex component 3	NA	PF06046	Exocyst complex component Sec6	1449
RCL_jg16141.t1	RCL_jg16141	jg16141	jg16141.t1	jg16141.t1	serine/threonine protein phosphatase 2B catalytic subunit	GO:0005737,GO:0005955,GO:0005516,GO:0033192,GO:0006470,GO:0031505,GO:0097720	EC:3.1.3.16	K04348	serine/threonine-protein phosphatase 2B catalytic subunit	[EC:3.1.3.16]	PF00149	Calcineurin-like phosphoesterase	650
RCL_jg16142.t1	RCL_jg16142	jg16142	jg16142.t1	jg16142.t1	Phox-like protein	NA	NA	K08502	regulator of vacuolar morphogenesis	NA	PF00787	PX domain	1396
RCL_jg16143.t2	RCL_jg16143	jg16143	jg16143.t2	jg16143.t2	F-box/WD repeat-containing protein 7 isoform X3	NA	NA	NA	NA	NA	PF00400, PF00400, PF12937	WD domain, G-beta repeat, WD domain, G-beta repeat, F-box-like	6975
RCL_jg16143.t1	RCL_jg16143	jg16143	jg16143.t1	jg16143.t1	F-box/WD repeat-containing protein 7 isoform X1	NA	NA	NA	NA	NA	PF00400, PF00400, PF12937	WD domain, G-beta repeat, WD domain, G-beta repeat, F-box-like	6975
RCL_jg16144.t1	RCL_jg16144	jg16144	jg16144.t1	jg16144.t1	DNA repair protein SWI5 homolog	NA	NA	NA	NA	NA	PF07061	Swi5	6201
RCL_jg16145.t1	RCL_jg16145	jg16145	jg16145.t1	jg16145.t1	hypothetical protein GLOIN_2v1693877	NA	NA	NA	NA	NA	NA	NA	10977
RCL_jg16146.t1	RCL_jg16146	jg16146	jg16146.t1	jg16146.t1	centromere protein P	NA	NA	K11508	centromere protein P	NA	PF13096	CENP-A-nucleosome distal (CAD) centromere subunit, CENP-P	6260
RCL_jg16147.t1	RCL_jg16147	jg16147	jg16147.t1	jg16147.t1	hypothetical protein GLOIN_2v1784989	NA	NA	NA	NA	NA	NA	NA	5407
RCL_jg16148.t1	RCL_jg16148	jg16148	jg16148.t1	jg16148.t1	branchpoint-bridging protein	GO:0008270,GO:0045131,GO:0000398	NA	K13095	splicing factor 1	NA	PF00013, PF00098, PF00098, PF16275	KH domain, Zinc knuckle, Zinc knuckle, Splicing factor 1 helix-hairpin domain	2435
RCL_jg16148.t2	RCL_jg16148	jg16148	jg16148.t2	jg16148.t2	branchpoint-bridging protein	GO:0008270,GO:0045131,GO:0000398	NA	K13095	splicing factor 1	NA	PF00013, PF00098, PF00098, PF16275	KH domain, Zinc knuckle, Zinc knuckle, Splicing factor 1 helix-hairpin domain	2435
RCL_jg16149.t1	RCL_jg16149	jg16149	jg16149.t1	jg16149.t1	hypothetical protein GLOIN_2v1778400	NA	NA	NA	NA	NA	NA	NA	NA
RCL_jg16150.t1	RCL_jg16150	jg16150	jg16150.t1	jg16150.t1	hypothetical protein GLOIN_2v1820860	NA	NA	NA	NA	NA	NA	NA	NA
RCL_jg16152.t1	RCL_jg16152	jg16152	jg16152.t1	jg16152.t1	---NA---	NA	NA	NA	NA	NA	NA	NA	NA
RCL_jg16151.t1	RCL_jg16151	jg16151	jg16151.t1	jg16151.t1	---NA---	NA	NA	NA	NA	NA	NA	NA	10126
RCL_jg16153.t1	RCL_jg16153	jg16153	jg16153.t1	jg16153.t1	hypothetical protein GLOIN_2v1777143	NA	NA	NA	NA	NA	NA	NA	NA
RCL_jg16154.t1	RCL_jg16154	jg16154	jg16154.t1	jg16154.t1	---NA---	NA	NA	NA	NA	NA	NA	NA	NA
RCL_jg16155.t1	RCL_jg16155	jg16155	jg16155.t1	jg16155.t1	---NA---	NA	NA	NA	NA	NA	NA	NA	NA
RCL_jg16156.t1	RCL_jg16156	jg16156	jg16156.t1	jg16156.t1	---NA---	NA	NA	NA	NA	NA	NA	NA	876
RCL_jg27717.t1	RCL_jg27717	jg27717	jg27717.t1	jg27717.t1	hypothetical protein GLOIN_2v1790829	NA	NA	NA	NA	NA	NA	NA	NA
RCL_jg27718.t1	RCL_jg27718	jg27718	jg27718.t1	jg27718.t1	---NA---	NA	NA	NA	NA	NA	NA	NA	NA
RCL_jg27719.t1	RCL_jg27719	jg27719	jg27719.t1	jg27719.t1	hypothetical protein GLOIN_2v1778859	NA	NA	NA	NA	NA	NA	NA	1553
RCL_jg27721.t1	RCL_jg27721	jg27721	jg27721.t1	jg27721.t1	---NA---	NA	NA	NA	NA	NA	NA	NA	NA
RCL_jg27722.t1	RCL_jg27722	jg27722	jg27722.t1	jg27722.t1	predicted protein	NA	NA	NA	NA	NA	NA	NA	NA
RCL_jg27723.t1	RCL_jg27723	jg27723	jg27723.t1	jg27723.t1	AP-4 complex subunit beta-1-like	GO:0006810	NA	K12401	AP-4 complex subunit beta-1	NA	PF01602, PF09066	Adaptin N terminal region, Beta2-adaptin appendage, C-terminal sub-domain	6823
RCL_jg27723.t2	RCL_jg27723	jg27723	jg27723.t2	jg27723.t2	AP-4 complex subunit beta-1-like	GO:0006810	NA	K12401	AP-4 complex subunit beta-1	NA	PF01602, PF09066	Adaptin N terminal region, Beta2-adaptin appendage, C-terminal sub-domain	6823
RCL_jg27724.t1	RCL_jg27724	jg27724	jg27724.t1	jg27724.t1	ribosome recycling factor	NA	NA	K02838	ribosome recycling factor	NA	PF01765	Ribosome recycling factor	4474
RCL_jg27725.t1	RCL_jg27725	jg27725	jg27725.t1	jg27725.t1	ubiquitin thioesterase otubain-like	GO:0008234	NA	K09602	ubiquitin thioesterase protein OTUB1	[EC:3.4.19.12]	PF10275	Peptidase C65 Otubain	1
RCL_jg27726.t1	RCL_jg27726	jg27726	jg27726.t1	jg27726.t1	DNA polymerase kappa isoform X1	GO:0019985	NA	K03511	DNA polymerase kappa	[EC:2.7.7.7]	PF00817, PF11799	impB/mucB/samB family, impB/mucB/samB family C-terminal domain	4554
RCL_jg27727.t1	RCL_jg27727	jg27727	jg27727.t1	jg27727.t1	D-tyrosyl-tRNA deacylase	GO:0002161,GO:0003723,GO:0006399	EC:3.1.1.1	K07560	D-aminoacyl-tRNA deacylase	[EC:3.1.1.96]	PF02580	D-Tyr-tRNA(Tyr) deacylase	3738
RCL_jg27728.t1	RCL_jg27728	jg27728	jg27728.t1	jg27728.t1	eukaryotic translation initiation factor 3 subunit H	GO:0070993,GO:0002183	NA	K03247	translation initiation factor 3 subunit H	NA	PF01398	JAB1/Mov34/MPN/PAD-1 ubiquitin protease	3086
RCL_jg27729.t1	RCL_jg27729	jg27729	jg27729.t1	jg27729.t1	acyl-CoA dehydrogenase	GO:0005739,GO:0050660,GO:0070991,GO:0006635,GO:0051793	EC:1.3.99,EC:1.3.99.3	NA	NA	NA	PF00441, PF02770, PF02771	Acyl-CoA dehydrogenase, C-terminal domain, Acyl-CoA dehydrogenase, middle domain, Acyl-CoA dehydrogenase, N-terminal domain	4674
RCL_jg27730.t1	RCL_jg27730	jg27730	jg27730.t1	jg27730.t1	hypothetical protein GLOIN_2v1769754	NA	NA	NA	NA	NA	NA	NA	130
RCL_jg27731.t1	RCL_jg27731	jg27731	jg27731.t1	jg27731.t1	hypothetical protein GLOIN_2v1477922	NA	NA	NA	NA	NA	NA	NA	4911
RCL_jg27732.t1	RCL_jg27732	jg27732	jg27732.t1	jg27732.t1	predicted protein	NA	NA	NA	NA	NA	NA	NA	66
RCL_jg27733.t1	RCL_jg27733	jg27733	jg27733.t1	jg27733.t1	hypothetical protein GLOIN_2v1790551	NA	NA	NA	NA	NA	PF04665	Poxvirus A32 protein	5423
RCL_jg27734.t1	RCL_jg27734	jg27734	jg27734.t1	jg27734.t1	hypothetical protein GLOIN_2v1790954	NA	NA	NA	NA	NA	NA	NA	55
RCL_jg27735.t1	RCL_jg27735	jg27735	jg27735.t1	jg27735.t1	hypothetical protein GLOIN_2v1848972	NA	NA	NA	NA	NA	NA	NA	223
RCL_jg27736.t1	RCL_jg27736	jg27736	jg27736.t1	jg27736.t1	hypothetical protein GLOIN_2v1848971	NA	NA	NA	NA	NA	NA	NA	NA
RCL_jg27737.t1	RCL_jg27737	jg27737	jg27737.t1	jg27737.t1	hypothetical protein GLOIN_2v1778046	NA	NA	NA	NA	NA	NA	NA	270
RCL_jg27738.t1	RCL_jg27738	jg27738	jg27738.t1	jg27738.t1	hypothetical protein GLOIN_2v1489014	NA	NA	NA	NA	NA	NA	NA	641
RCL_jg27739.t1	RCL_jg27739	jg27739	jg27739.t1	jg27739.t1	hypothetical protein GLOIN_2v1469914	NA	NA	NA	NA	NA	PF05685	Putative restriction endonuclease	NA
RCL_jg27740.t1	RCL_jg27740	jg27740	jg27740.t1	jg27740.t1	hypothetical protein GLOIN_2v1770212	NA	NA	NA	NA	NA	PF02399	Origin of replication binding protein	4707
RCL_jg27741.t1	RCL_jg27741	jg27741	jg27741.t1	jg27741.t1	meiotic recombination protein SPO11 isoform X1	GO:0006259,GO:0007127,GO:0032501	NA	K10878	meiotic recombination protein SPO11	NA	PF04406	Type IIB DNA topoisomerase	3746
RCL_jg27742.t1	RCL_jg27742	jg27742	jg27742.t1	jg27742.t1	1-acylglycerol-3-phosphate O	GO:0043229,GO:0016746,GO:0046474	NA	K13509, K00655	lysophosphatidate acyltransferase, 1-acyl-sn-glycerol-3-phosphate acyltransferase	[EC:2.3.1.51], [EC:2.3.1.51]	PF01553	Acyltransferase	1144
RCL_jg27743.t1	RCL_jg27743	jg27743	jg27743.t1	jg27743.t1	hypothetical protein GLOIN_2v1443283, partial	NA	NA	NA	NA	NA	NA	NA	738
RCL_jg27744.t1	RCL_jg27744	jg27744	jg27744.t1	jg27744.t1	peptidyl-prolyl cis-trans isomerase E-like	GO:0003723,GO:0003755,GO:0016018,GO:0051082,GO:0000413,GO:0042026	EC:5.2.1.8	NA	NA	NA	PF00076	RNA recognition motif. (a.k.a. RRM, RBD, or RNP domain)	6934
RCL_jg27745.t1	RCL_jg27745	jg27745	jg27745.t1	jg27745.t1	NADPH oxidase	GO:0043020,GO:0016175,GO:0006952,GO:0042554,GO:0055114	NA	K21421	NADPH oxidase 2	[EC:1.-.-.-]	PF01794, PF08022, PF08030	Ferric reductase like transmembrane component, FAD-binding domain, Ferric reductase NAD binding domain	153
RCL_jg27746.t1	RCL_jg27746	jg27746	jg27746.t1	jg27746.t1	DUF590-domain-containing protein	NA	NA	K19327	anoctamin-10	NA	PF04547	Calcium-activated chloride channel	2474
RCL_jg27748.t1	RCL_jg27748	jg27748	jg27748.t1	jg27748.t1	predicted protein	GO:0005635,GO:0031224	NA	NA	NA	NA	PF07738, PF07738	Sad1 / UNC-like C-terminal, Sad1 / UNC-like C-terminal	319
RCL_jg27749.t1	RCL_jg27749	jg27749	jg27749.t1	jg27749.t1	tubulin-tyrosine ligase	GO:0005737,GO:0003824,GO:0006464	NA	NA	NA	NA	PF03133	Tubulin-tyrosine ligase family	1265
RCL_jg27750.t1	RCL_jg27750	jg27750	jg27750.t1	jg27750.t1	tryptophan-rich sensory protein	NA	NA	NA	NA	NA	NA	NA	6163
RCL_jg27751.t1	RCL_jg27751	jg27751	jg27751.t1	jg27751.t1	---NA---	NA	NA	NA	NA	NA	NA	NA	NA
RCL_jg27751.t2	RCL_jg27751	jg27751	jg27751.t2	jg27751.t2	---NA---	NA	NA	NA	NA	NA	NA	NA	NA
RCL_jg27751.t3	RCL_jg27751	jg27751	jg27751.t3	jg27751.t3	---NA---	NA	NA	NA	NA	NA	NA	NA	NA
RCL_jg27752.t1	RCL_jg27752	jg27752	jg27752.t1	jg27752.t1	hypothetical protein GLOIN_2v1838083	NA	NA	NA	NA	NA	NA	NA	924
RCL_jg27753.t1	RCL_jg27753	jg27753	jg27753.t1	jg27753.t1	hypothetical protein GLOIN_2v1761741	NA	NA	NA	NA	NA	NA	NA	118
RCL_jg27754.t1	RCL_jg27754	jg27754	jg27754.t1	jg27754.t1	hypothetical protein GLOIN_2v1776429	NA	NA	NA	NA	NA	NA	NA	5
RCL_jg27754.t2	RCL_jg27754	jg27754	jg27754.t2	jg27754.t2	hypothetical protein GLOIN_2v1776429	NA	NA	NA	NA	NA	NA	NA	5
RCL_jg27754.t3	RCL_jg27754	jg27754	jg27754.t3	jg27754.t3	hypothetical protein GLOIN_2v1776429	NA	NA	NA	NA	NA	NA	NA	5
RCL_jg27755.t1	RCL_jg27755	jg27755	jg27755.t1	jg27755.t1	---NA---	NA	NA	NA	NA	NA	NA	NA	NA
RCL_jg27756.t1	RCL_jg27756	jg27756	jg27756.t1	jg27756.t1	hypothetical protein GLOIN_2v1785592	NA	NA	NA	NA	NA	NA	NA	NA
RCL_jg27757.t1	RCL_jg27757	jg27757	jg27757.t1	jg27757.t1	protein split ends isoform X1	NA	NA	NA	NA	NA	NA	NA	43
RCL_jg27757.t2	RCL_jg27757	jg27757	jg27757.t2	jg27757.t2	protein split ends isoform X3	NA	NA	NA	NA	NA	NA	NA	43
RCL_jg27758.t1	RCL_jg27758	jg27758	jg27758.t1	jg27758.t1	zinc finger BED domain-containing protein 4-like	NA	NA	NA	NA	NA	PF05699	hAT family C-terminal dimerisation region	19
RCL_jg27759.t1	RCL_jg27759	jg27759	jg27759.t1	jg27759.t1	predicted protein	NA	NA	NA	NA	NA	NA	NA	20
RCL_jg27760.t1	RCL_jg27760	jg27760	jg27760.t1	jg27760.t1	DEAD box helicase	GO:0044424	NA	K11701	helicase required for RNAi-mediated heterochromatin assembly 1	[EC:3.6.4.13]	PF13086, PF13087	AAA domain, AAA domain	177
RCL_jg27761.t1	RCL_jg27761	jg27761	jg27761.t1	jg27761.t1	CoA-acylating methylmalonate-semialdehyde dehydrogenase	GO:0004491,GO:0018478,GO:0006210,GO:0006574	EC:1.2.1.27,EC:1.2.1.18	K00140	malonate-semialdehyde dehydrogenase (acetylating) / methylmalonate-semialdehyde dehydrogenase	[EC:1.2.1.18 1.2.1.27]	PF00171	Aldehyde dehydrogenase family	7040
RCL_jg27762.t1	RCL_jg27762	jg27762	jg27762.t1	jg27762.t1	NFX1-type zinc finger-containing protein 1	NA	NA	K11701	helicase required for RNAi-mediated heterochromatin assembly 1	[EC:3.6.4.13]	PF13086, PF13087	AAA domain, AAA domain	177
RCL_jg27763.t1	RCL_jg27763	jg27763	jg27763.t1	jg27763.t1	hypothetical protein GLOIN_2v777671	NA	NA	NA	NA	NA	NA	NA	1468
RCL_jg27764.t1	RCL_jg27764	jg27764	jg27764.t1	jg27764.t1	---NA---	NA	NA	NA	NA	NA	NA	NA	NA
RCL_jg27764.t2	RCL_jg27764	jg27764	jg27764.t2	jg27764.t2	---NA---	NA	NA	NA	NA	NA	NA	NA	NA
RCL_jg27765.t1	RCL_jg27765	jg27765	jg27765.t1	jg27765.t1	ribonuclease HI	NA	NA	NA	NA	NA	PF00075	RNase H	NA
RCL_jg27766.t1	RCL_jg27766	jg27766	jg27766.t1	jg27766.t1	reverse transcriptase	GO:0003824,GO:0006139	NA	NA	NA	NA	PF00078	Reverse transcriptase (RNA-dependent DNA polymerase)	12
RCL_jg27768.t1	RCL_jg27768	jg27768	jg27768.t1	jg27768.t1	ribonuclease H-like domain-containing protein	NA	NA	NA	NA	NA	PF04937	Protein of unknown function (DUF 659)	NA
RCL_jg27769.t1	RCL_jg27769	jg27769	jg27769.t1	jg27769.t1	IS630 family transposase	NA	NA	NA	NA	NA	PF13358	DDE superfamily endonuclease	NA
RCL_jg27771.t1	RCL_jg27771	jg27771	jg27771.t1	jg27771.t1	hypothetical protein GLOIN_2v1773883	NA	NA	NA	NA	NA	NA	NA	157
RCL_jg27772.t1	RCL_jg27772	jg27772	jg27772.t1	jg27772.t1	---NA---	NA	NA	NA	NA	NA	NA	NA	NA
RCL_jg27773.t1	RCL_jg27773	jg27773	jg27773.t1	jg27773.t1	hypothetical protein GLOIN_2v1819209	NA	NA	NA	NA	NA	NA	NA	NA
RCL_jg27774.t1	RCL_jg27774	jg27774	jg27774.t1	jg27774.t1	hypothetical protein GLOIN_2v1697300	NA	NA	NA	NA	NA	NA	NA	2564
RCL_jg27775.t1	RCL_jg27775	jg27775	jg27775.t1	jg27775.t1	tigger transposable element-derived protein 4-like	NA	NA	NA	NA	NA	PF03184	DDE superfamily endonuclease	1778
RCL_64f60989-d716-4e1d-ab46-de8581f461b0	RCL_e10952_RclHR1_25370001	NA	NA	e10952_RclHR1_25370001	hypothetical protein GLOIN_2v1766278	NA	NA	NA	NA	NA	NA	NA	47
RCL_jg27776.t1	RCL_jg27776	jg27776	jg27776.t1	jg27776.t1	---NA---	NA	NA	NA	NA	NA	NA	NA	780
RCL_jg27777.t1	RCL_jg27777	jg27777	jg27777.t1	jg27777.t1	hypothetical protein GLOIN_2v1783661, partial	NA	NA	NA	NA	NA	NA	NA	NA
RCL_jg27778.t3	RCL_jg27778	jg27778	jg27778.t3	jg27778.t3	hypothetical protein GLOIN_2v1824038	NA	NA	NA	NA	NA	NA	NA	NA
RCL_jg27778.t1	RCL_jg27778	jg27778	jg27778.t1	jg27778.t1	hypothetical protein GLOIN_2v1783703	NA	NA	NA	NA	NA	PF18759	Plavaka transposase	5
RCL_jg27778.t2	RCL_jg27778	jg27778	jg27778.t2	jg27778.t2	hypothetical protein GLOIN_2v1783703	NA	NA	NA	NA	NA	PF18759	Plavaka transposase	5
RCL_jg27778.t4	RCL_jg27778	jg27778	jg27778.t4	jg27778.t4	hypothetical protein GLOIN_2v1783703	NA	NA	NA	NA	NA	PF18759	Plavaka transposase	5
RCL_jg27779.t1	RCL_jg27779	jg27779	jg27779.t1	jg27779.t1	hypothetical protein GLOIN_2v1789412	NA	NA	NA	NA	NA	NA	NA	NA
RCL_jg199.t1	RCL_jg199	jg199	jg199.t1	jg199.t1	hypothetical protein GLOIN_2v823409	NA	NA	NA	NA	NA	NA	NA	NA
RCL_jg200.t1	RCL_jg200	jg200	jg200.t1	jg200.t1	hypothetical protein GLOIN_2v823409	NA	NA	NA	NA	NA	NA	NA	NA
RCL_jg19805.t1	RCL_jg19805	jg19805	jg19805.t1	jg19805.t1	hypothetical protein GLOIN_2v1815824	NA	NA	NA	NA	NA	NA	NA	NA
RCL_jg19806.t1	RCL_jg19806	jg19806	jg19806.t1	jg19806.t1	hypothetical protein GLOIN_2v1472566	NA	NA	NA	NA	NA	NA	NA	NA
RCL_jg19807.t1	RCL_jg19807	jg19807	jg19807.t1	jg19807.t1	BTB/POZ protein	NA	NA	NA	NA	NA	PF00651	BTB/POZ domain	1
RCL_jg19808.t1	RCL_jg19808	jg19808	jg19808.t1	jg19808.t1	hypothetical protein GLOIN_2v1608858	NA	NA	NA	NA	NA	PF01494	FAD binding domain	30
RCL_jg19809.t1	RCL_jg19809	jg19809	jg19809.t1	jg19809.t1	hypothetical protein GLOIN_2v1784503	NA	NA	NA	NA	NA	PF01494, PF01494	FAD binding domain, FAD binding domain	30
RCL_jg19810.t1	RCL_jg19810	jg19810	jg19810.t1	jg19810.t1	---NA---	NA	NA	NA	NA	NA	NA	NA	2312
RCL_jg19811.t1	RCL_jg19811	jg19811	jg19811.t1	jg19811.t1	hypothetical protein GLOIN_2v1689678	NA	NA	NA	NA	NA	NA	NA	239
RCL_jg19812.t1	RCL_jg19812	jg19812	jg19812.t1	jg19812.t1	CENP-B homolog protein 2-like	NA	NA	NA	NA	NA	PF03184, PF03221	DDE superfamily endonuclease, Tc5 transposase DNA-binding domain	6
RCL_jg19813.t1	RCL_jg19813	jg19813	jg19813.t1	jg19813.t1	putative phosphatidylglycerol/phosphatidylinositol transfer protein DDB_G0282179	NA	NA	NA	NA	NA	PF02221	ML domain	239
RCL_jg19814.t1	RCL_jg19814	jg19814	jg19814.t1	jg19814.t1	hypothetical protein GLOIN_2v1689678	NA	NA	NA	NA	NA	NA	NA	239
RCL_jg19815.t1	RCL_jg19815	jg19815	jg19815.t1	jg19815.t1	---NA---	NA	NA	NA	NA	NA	NA	NA	NA
RCL_jg19816.t1	RCL_jg19816	jg19816	jg19816.t1	jg19816.t1	hypothetical protein GLOIN_2v573312	NA	NA	NA	NA	NA	PF02221	ML domain	239
RCL_jg19817.t1	RCL_jg19817	jg19817	jg19817.t1	jg19817.t1	hypothetical protein GLOIN_2v1814432	NA	NA	NA	NA	NA	NA	NA	139
RCL_jg19818.t1	RCL_jg19818	jg19818	jg19818.t1	jg19818.t1	ribonuclease H-like domain-containing protein	NA	NA	NA	NA	NA	PF02892, PF04937, PF05699	BED zinc finger, Protein of unknown function (DUF 659), hAT family C-terminal dimerisation region	92
RCL_jg19819.t1	RCL_jg19819	jg19819	jg19819.t1	jg19819.t1	---NA---	NA	NA	NA	NA	NA	NA	NA	NA
RCL_jg19820.t1	RCL_jg19820	jg19820	jg19820.t1	jg19820.t1	ribonuclease H-like domain-containing protein	NA	NA	NA	NA	NA	NA	NA	NA
RCL_jg19821.t1	RCL_jg19821	jg19821	jg19821.t1	jg19821.t1	DNA polymerase family B-domain-containing protein	NA	NA	NA	NA	NA	PF00136	DNA polymerase family B	NA
RCL_jg19822.t1	RCL_jg19822	jg19822	jg19822.t1	jg19822.t1	---NA---	NA	NA	NA	NA	NA	NA	NA	NA
RCL_jg19823.t1	RCL_jg19823	jg19823	jg19823.t1	jg19823.t1	hypothetical protein GLOIN_2v1783866	NA	NA	NA	NA	NA	NA	NA	NA
RCL_jg19824.t1	RCL_jg19824	jg19824	jg19824.t1	jg19824.t1	hypothetical protein GLOIN_2v1783867	NA	NA	NA	NA	NA	NA	NA	825
RCL_jg19825.t1	RCL_jg19825	jg19825	jg19825.t1	jg19825.t1	DNA polymerase family B-domain-containing protein	NA	NA	NA	NA	NA	PF00136	DNA polymerase family B	NA
RCL_jg19826.t1	RCL_jg19826	jg19826	jg19826.t1	jg19826.t1	hypothetical protein GLOIN_2v1763755	NA	NA	NA	NA	NA	NA	NA	55
RCL_jg19827.t1	RCL_jg19827	jg19827	jg19827.t1	jg19827.t1	---NA---	NA	NA	NA	NA	NA	NA	NA	8512
RCL_jg19828.t1	RCL_jg19828	jg19828	jg19828.t1	jg19828.t1	hypothetical protein GLOIN_2v1886689	NA	NA	NA	NA	NA	NA	NA	295
RCL_jg19829.t1	RCL_jg19829	jg19829	jg19829.t1	jg19829.t1	predicted protein	NA	NA	NA	NA	NA	NA	NA	NA
RCL_77ef0082-77e5-4cd6-b160-0fcde8495798	RCL_e509_RclHR1_12990002	NA	NA	e509_RclHR1_12990002	hypothetical protein GLOIN_2v1475818	NA	NA	NA	NA	NA	NA	NA	NA
RCL_2ea278f1-e2dd-4d63-abd4-a20cba30116a	RCL_e2659_RclHR1_14940012	NA	NA	e2659_RclHR1_14940012	hypothetical protein GLOIN_2v1770807	NA	NA	NA	NA	NA	NA	NA	NA
RCL_jg19830.t1	RCL_jg19830	jg19830	jg19830.t1	jg19830.t1	alkaline phosphatase	GO:0016787	NA	NA	NA	NA	PF01663	Type I phosphodiesterase / nucleotide pyrophosphatase	NA
RCL_jg19831.t1	RCL_jg19831	jg19831	jg19831.t1	jg19831.t1	hypothetical protein GLOIN_2v1878986	NA	NA	NA	NA	NA	NA	NA	NA
RCL_jg19833.t1	RCL_jg19833	jg19833	jg19833.t1	jg19833.t1	---NA---	NA	NA	NA	NA	NA	NA	NA	13994
RCL_jg19834.t1	RCL_jg19834	jg19834	jg19834.t1	jg19834.t1	---NA---	NA	NA	NA	NA	NA	NA	NA	NA
RCL_jg19835.t1	RCL_jg19835	jg19835	jg19835.t1	jg19835.t1	predicted protein	NA	NA	NA	NA	NA	NA	NA	NA
RCL_jg19836.t1	RCL_jg19836	jg19836	jg19836.t1	jg19836.t1	Ran GDP/GTP exchange factor	GO:0050794	NA	NA	NA	NA	PF00415, PF00415, PF13540, PF13540	Regulator of chromosome condensation (RCC1) repeat, Regulator of chromosome condensation (RCC1) repeat, Regulator of chromosome condensation (RCC1) repeat, Regulator of chromosome condensation (RCC1) repeat	947
RCL_jg19838.t1	RCL_jg19838	jg19838	jg19838.t1	jg19838.t1	hypothetical protein GLOIN_2v509660	NA	NA	NA	NA	NA	NA	NA	4569
RCL_jg19839.t1	RCL_jg19839	jg19839	jg19839.t1	jg19839.t1	---NA---	NA	NA	NA	NA	NA	NA	NA	NA
RCL_jg19840.t1	RCL_jg19840	jg19840	jg19840.t1	jg19840.t1	kinase-like domain-containing protein	NA	NA	NA	NA	NA	NA	NA	NA
RCL_jg19841.t1	RCL_jg19841	jg19841	jg19841.t1	jg19841.t1	---NA---	NA	NA	NA	NA	NA	NA	NA	NA
RCL_jg19842.t1	RCL_jg19842	jg19842	jg19842.t1	jg19842.t1	hypothetical protein GLOIN_2v1886336	NA	NA	NA	NA	NA	NA	NA	5434
RCL_jg19843.t1	RCL_jg19843	jg19843	jg19843.t1	jg19843.t1	transposase domain-containing protein	NA	NA	NA	NA	NA	PF02992	Transposase family tnp2	22
RCL_jg19844.t1	RCL_jg19844	jg19844	jg19844.t1	jg19844.t1	---NA---	NA	NA	NA	NA	NA	NA	NA	NA
RCL_jg19845.t1	RCL_jg19845	jg19845	jg19845.t1	jg19845.t1	hypothetical protein GLOIN_2v1474354	NA	NA	NA	NA	NA	NA	NA	NA
RCL_jg19846.t1	RCL_jg19846	jg19846	jg19846.t1	jg19846.t1	hypothetical protein GLOIN_2v1488122	NA	NA	NA	NA	NA	NA	NA	5910
RCL_jg19847.t1	RCL_jg19847	jg19847	jg19847.t1	jg19847.t1	hypothetical protein GLOIN_2v1488122	NA	NA	NA	NA	NA	NA	NA	NA
RCL_jg19848.t1	RCL_jg19848	jg19848	jg19848.t1	jg19848.t1	pseudouridine-5'-phosphatase isoform X1	NA	NA	NA	NA	NA	PF13419	Haloacid dehalogenase-like hydrolase	NA
RCL_jg19849.t1	RCL_jg19849	jg19849	jg19849.t1	jg19849.t1	---NA---	NA	NA	NA	NA	NA	NA	NA	NA
RCL_jg19850.t1	RCL_jg19850	jg19850	jg19850.t1	jg19850.t1	---NA---	NA	NA	NA	NA	NA	NA	NA	17995
RCL_jg19851.t1	RCL_jg19851	jg19851	jg19851.t1	jg19851.t1	---NA---	NA	NA	NA	NA	NA	NA	NA	NA
RCL_jg19852.t1	RCL_jg19852	jg19852	jg19852.t1	jg19852.t1	hypothetical protein GLOIN_2v1874127	NA	NA	NA	NA	NA	NA	NA	NA
RCL_jg19853.t1	RCL_jg19853	jg19853	jg19853.t1	jg19853.t1	kinase-like domain-containing protein	NA	NA	NA	NA	NA	PF07714	Protein tyrosine kinase	7576
RCL_jg19854.t1	RCL_jg19854	jg19854	jg19854.t1	jg19854.t1	---NA---	NA	NA	NA	NA	NA	NA	NA	12375
RCL_jg19855.t1	RCL_jg19855	jg19855	jg19855.t1	jg19855.t1	---NA---	NA	NA	NA	NA	NA	NA	NA	NA
RCL_jg19856.t2	RCL_jg19856	jg19856	jg19856.t2	jg19856.t2	tigger transposable element-derived protein 6-like	NA	NA	NA	NA	NA	PF03184, PF03221	DDE superfamily endonuclease, Tc5 transposase DNA-binding domain	6
RCL_jg19856.t1	RCL_jg19856	jg19856	jg19856.t1	jg19856.t1	tigger transposable element-derived protein 6-like	NA	NA	NA	NA	NA	PF03184, PF03221	DDE superfamily endonuclease, Tc5 transposase DNA-binding domain	6
RCL_jg19857.t1	RCL_jg19857	jg19857	jg19857.t1	jg19857.t1	class I SAM-dependent methyltransferase	NA	NA	NA	NA	NA	NA	NA	7062
RCL_jg19858.t1	RCL_jg19858	jg19858	jg19858.t1	jg19858.t1	class I SAM-dependent methyltransferase	NA	NA	NA	NA	NA	PF13578	Methyltransferase domain	7062
RCL_jg19859.t1	RCL_jg19859	jg19859	jg19859.t1	jg19859.t1	hypothetical protein GLOIN_2v1835987	NA	NA	NA	NA	NA	NA	NA	14286
RCL_jg19860.t1	RCL_jg19860	jg19860	jg19860.t1	jg19860.t1	class I SAM-dependent methyltransferase	NA	NA	NA	NA	NA	PF13578	Methyltransferase domain	7062
RCL_jg19861.t1	RCL_jg19861	jg19861	jg19861.t1	jg19861.t1	hypothetical protein GLOIN_2v1484954	NA	NA	NA	NA	NA	NA	NA	10858
RCL_jg19862.t1	RCL_jg19862	jg19862	jg19862.t1	jg19862.t1	predicted protein	NA	NA	NA	NA	NA	NA	NA	NA
RCL_jg19863.t1	RCL_jg19863	jg19863	jg19863.t1	jg19863.t1	kinase-like domain-containing protein	NA	NA	NA	NA	NA	PF00069	Protein kinase domain	NA
RCL_jg19864.t1	RCL_jg19864	jg19864	jg19864.t1	jg19864.t1	hypothetical protein GLOIN_2v1777773	NA	NA	NA	NA	NA	PF10551	MULE transposase domain	28
RCL_jg19865.t1	RCL_jg19865	jg19865	jg19865.t1	jg19865.t1	kinase-like domain-containing protein	NA	NA	NA	NA	NA	PF00069	Protein kinase domain	3
RCL_jg19866.t1	RCL_jg19866	jg19866	jg19866.t1	jg19866.t1	transposase domain-containing protein	NA	NA	NA	NA	NA	PF02992	Transposase family tnp2	22
RCL_jg19867.t1	RCL_jg19867	jg19867	jg19867.t1	jg19867.t1	hypothetical protein GLOIN_2v1883110	NA	NA	NA	NA	NA	NA	NA	123
RCL_jg19869.t1	RCL_jg19869	jg19869	jg19869.t1	jg19869.t1	hypothetical protein GLOIN_2v1764231	NA	NA	NA	NA	NA	NA	NA	297
RCL_jg19870.t1	RCL_jg19870	jg19870	jg19870.t1	jg19870.t1	hypothetical protein GLOIN_2v1874283	NA	NA	NA	NA	NA	PF13837	Myb/SANT-like DNA-binding domain	1434
RCL_jg19871.t1	RCL_jg19871	jg19871	jg19871.t1	jg19871.t1	kinase-like domain-containing protein	NA	NA	NA	NA	NA	NA	NA	NA
RCL_jg19873.t1	RCL_jg19873	jg19873	jg19873.t1	jg19873.t1	hypothetical protein GLOIN_2v1485349	NA	NA	NA	NA	NA	NA	NA	12
RCL_jg19874.t1	RCL_jg19874	jg19874	jg19874.t1	jg19874.t1	ribonuclease H-like domain-containing protein	NA	NA	NA	NA	NA	PF00075, PF00078	RNase H, Reverse transcriptase (RNA-dependent DNA polymerase)	12
RCL_jg19875.t1	RCL_jg19875	jg19875	jg19875.t1	jg19875.t1	hypothetical protein GLOIN_2v1840064	NA	NA	NA	NA	NA	NA	NA	22
RCL_jg19876.t1	RCL_jg19876	jg19876	jg19876.t1	jg19876.t1	transposase domain-containing protein	NA	NA	NA	NA	NA	PF02992	Transposase family tnp2	22
RCL_jg19877.t1	RCL_jg19877	jg19877	jg19877.t1	jg19877.t1	predicted protein	NA	NA	NA	NA	NA	NA	NA	NA
RCL_jg19878.t1	RCL_jg19878	jg19878	jg19878.t1	jg19878.t1	kinase-like domain-containing protein	NA	NA	NA	NA	NA	PF03184, PF03221, PF07714	DDE superfamily endonuclease, Tc5 transposase DNA-binding domain, Protein tyrosine kinase	1778
RCL_jg19879.t1	RCL_jg19879	jg19879	jg19879.t1	jg19879.t1	kinase-like domain-containing protein	NA	NA	NA	NA	NA	PF00069, PF07714	Protein kinase domain, Protein tyrosine kinase	56
RCL_jg19880.t1	RCL_jg19880	jg19880	jg19880.t1	jg19880.t1	hypothetical protein GLOIN_2v1779171	NA	NA	NA	NA	NA	NA	NA	1272
RCL_jg19881.t1	RCL_jg19881	jg19881	jg19881.t1	jg19881.t1	galactose oxidase	NA	NA	NA	NA	NA	NA	NA	14707
RCL_jg19882.t1	RCL_jg19882	jg19882	jg19882.t1	jg19882.t1	---NA---	NA	NA	NA	NA	NA	NA	NA	NA
RCL_jg19883.t1	RCL_jg19883	jg19883	jg19883.t1	jg19883.t1	BTB/POZ protein	NA	NA	NA	NA	NA	PF00651, PF07534	BTB/POZ domain, TLD	1
RCL_jg19884.t1	RCL_jg19884	jg19884	jg19884.t1	jg19884.t1	---NA---	NA	NA	NA	NA	NA	NA	NA	NA
RCL_jg19885.t1	RCL_jg19885	jg19885	jg19885.t1	jg19885.t1	hypothetical protein GLOIN_2v1689787	NA	NA	NA	NA	NA	PF01494	FAD binding domain	13534
RCL_jg19886.t1	RCL_jg19886	jg19886	jg19886.t1	jg19886.t1	hypothetical protein GLOIN_2v1689787	NA	NA	NA	NA	NA	NA	NA	NA
RCL_jg19887.t1	RCL_jg19887	jg19887	jg19887.t1	jg19887.t1	hypothetical protein GLOIN_2v1689802	NA	NA	NA	NA	NA	NA	NA	10857
RCL_jg19888.t1	RCL_jg19888	jg19888	jg19888.t1	jg19888.t1	hypothetical protein GLOIN_2v1770580	NA	NA	NA	NA	NA	NA	NA	NA
RCL_jg19889.t1	RCL_jg19889	jg19889	jg19889.t1	jg19889.t1	kinase-like domain-containing protein	NA	NA	NA	NA	NA	PF07714, PF08238, PF08238	Protein tyrosine kinase, Sel1 repeat, Sel1 repeat	6
RCL_jg19890.t1	RCL_jg19890	jg19890	jg19890.t1	jg19890.t1	kinase-like domain-containing protein	NA	NA	NA	NA	NA	PF07714	Protein tyrosine kinase	6
RCL_jg19891.t1	RCL_jg19891	jg19891	jg19891.t1	jg19891.t1	kinase-like domain-containing protein	NA	NA	NA	NA	NA	PF07714	Protein tyrosine kinase	14706
RCL_jg19892.t1	RCL_jg19892	jg19892	jg19892.t1	jg19892.t1	hypothetical protein GLOIN_2v1764759	NA	NA	NA	NA	NA	PF00651	BTB/POZ domain	29
RCL_jg19893.t1	RCL_jg19893	jg19893	jg19893.t1	jg19893.t1	BTB/POZ protein	NA	NA	NA	NA	NA	NA	NA	NA
RCL_jg19894.t1	RCL_jg19894	jg19894	jg19894.t1	jg19894.t1	YSIRK-type signal peptide-containing protein	NA	NA	NA	NA	NA	NA	NA	NA
RCL_jg19895.t1	RCL_jg19895	jg19895	jg19895.t1	jg19895.t1	---NA---	NA	NA	NA	NA	NA	NA	NA	NA
RCL_jg19896.t1	RCL_jg19896	jg19896	jg19896.t1	jg19896.t1	carbohydrate esterase family 4 protein	GO:0003824	NA	K01452	chitin deacetylase	[EC:3.5.1.41]	PF01522	Polysaccharide deacetylase	33
RCL_jg19897.t1	RCL_jg19897	jg19897	jg19897.t1	jg19897.t1	hypothetical protein GLOIN_2v1779171	NA	NA	NA	NA	NA	NA	NA	1272
RCL_jg19898.t1	RCL_jg19898	jg19898	jg19898.t1	jg19898.t1	zinc finger BED domain-containing protein RICESLEEPER 2-like	NA	NA	NA	NA	NA	PF05699, PF14372	hAT family C-terminal dimerisation region, Domain of unknown function (DUF4413)	19
RCL_jg19899.t1	RCL_jg19899	jg19899	jg19899.t1	jg19899.t1	---NA---	NA	NA	NA	NA	NA	PF02892	BED zinc finger	14708
RCL_jg19900.t1	RCL_jg19900	jg19900	jg19900.t1	jg19900.t1	---NA---	NA	NA	NA	NA	NA	NA	NA	NA
RCL_jg19901.t1	RCL_jg19901	jg19901	jg19901.t1	jg19901.t1	carbohydrate esterase family 4 protein	GO:0003824	NA	K01452	chitin deacetylase	[EC:3.5.1.41]	PF01522	Polysaccharide deacetylase	33
RCL_jg19902.t1	RCL_jg19902	jg19902	jg19902.t1	jg19902.t1	---NA---	NA	NA	NA	NA	NA	NA	NA	NA
RCL_jg19903.t1	RCL_jg19903	jg19903	jg19903.t1	jg19903.t1	kinase-like domain-containing protein	NA	NA	K07126	uncharacterized protein	NA	PF08238, PF08238, PF08238, PF08238, PF08238	Sel1 repeat, Sel1 repeat, Sel1 repeat, Sel1 repeat, Sel1 repeat	1
RCL_jg19904.t1	RCL_jg19904	jg19904	jg19904.t1	jg19904.t1	hypothetical protein GLOIN_2v1764759	NA	NA	NA	NA	NA	PF00651	BTB/POZ domain	29
RCL_jg19905.t1	RCL_jg19905	jg19905	jg19905.t1	jg19905.t1	glycoside hydrolase family 24 protein	GO:0016787,GO:0008152	NA	K01185	lysozyme	[EC:3.2.1.17]	PF00959	Phage lysozyme	164
RCL_jg19906.t1	RCL_jg19906	jg19906	jg19906.t1	jg19906.t1	hypothetical protein GLOIN_2v1772930	NA	NA	NA	NA	NA	NA	NA	12208
RCL_jg19907.t1	RCL_jg19907	jg19907	jg19907.t1	jg19907.t1	hypothetical protein GLOIN_2v1876445	NA	NA	NA	NA	NA	NA	NA	4
RCL_jg19908.t1	RCL_jg19908	jg19908	jg19908.t1	jg19908.t1	---NA---	NA	NA	NA	NA	NA	NA	NA	NA
RCL_jg19909.t1	RCL_jg19909	jg19909	jg19909.t1	jg19909.t1	hypothetical protein GLOIN_2v1725482	NA	NA	NA	NA	NA	NA	NA	NA
RCL_jg19910.t1	RCL_jg19910	jg19910	jg19910.t1	jg19910.t1	transposase domain-containing protein	NA	NA	NA	NA	NA	PF02992	Transposase family tnp2	22
RCL_jg19911.t1	RCL_jg19911	jg19911	jg19911.t1	jg19911.t1	hypothetical protein GLOIN_2v1786286	NA	NA	NA	NA	NA	NA	NA	5434
RCL_jg19912.t1	RCL_jg19912	jg19912	jg19912.t1	jg19912.t1	hypothetical protein GLOIN_2v882189	NA	NA	NA	NA	NA	NA	NA	NA
RCL_jg19913.t1	RCL_jg19913	jg19913	jg19913.t1	jg19913.t1	hypothetical protein GLOIN_2v1845153	NA	NA	NA	NA	NA	PF09011	HMG-box domain	NA
RCL_jg19914.t1	RCL_jg19914	jg19914	jg19914.t1	jg19914.t1	hypothetical protein GLOIN_2v414785	NA	NA	NA	NA	NA	NA	NA	19
RCL_jg19915.t1	RCL_jg19915	jg19915	jg19915.t1	jg19915.t1	cytochrome P450	NA	NA	NA	NA	NA	PF00067	Cytochrome P450	162
RCL_jg19916.t1	RCL_jg19916	jg19916	jg19916.t1	jg19916.t1	kinase-like domain-containing protein	NA	NA	NA	NA	NA	PF07714	Protein tyrosine kinase	6
RCL_jg19917.t1	RCL_jg19917	jg19917	jg19917.t1	jg19917.t1	---NA---	NA	NA	NA	NA	NA	NA	NA	NA
RCL_jg19919.t1	RCL_jg19919	jg19919	jg19919.t1	jg19919.t1	hypothetical protein GLOIN_2v1124533	NA	NA	NA	NA	NA	NA	NA	5112
RCL_jg19920.t1	RCL_jg19920	jg19920	jg19920.t1	jg19920.t1	hypothetical protein GLOIN_2v1779223	NA	NA	NA	NA	NA	NA	NA	7623
RCL_jg19921.t1	RCL_jg19921	jg19921	jg19921.t1	jg19921.t1	hypothetical protein GLOIN_2v1658885, partial	NA	NA	NA	NA	NA	NA	NA	16
RCL_jg19922.t1	RCL_jg19922	jg19922	jg19922.t1	jg19922.t1	hypothetical protein GLOIN_2v1774909	NA	NA	NA	NA	NA	NA	NA	16
RCL_jg19923.t1	RCL_jg19923	jg19923	jg19923.t1	jg19923.t1	hypothetical protein GLOIN_2v1765627	NA	NA	NA	NA	NA	NA	NA	240
RCL_jg19924.t1	RCL_jg19924	jg19924	jg19924.t1	jg19924.t1	---NA---	NA	NA	NA	NA	NA	NA	NA	NA
RCL_jg19925.t4	RCL_jg19925	jg19925	jg19925.t4	jg19925.t4	hypothetical protein GLOIN_2v1487024	NA	NA	NA	NA	NA	NA	NA	NA
RCL_jg19925.t3	RCL_jg19925	jg19925	jg19925.t3	jg19925.t3	hypothetical protein GLOIN_2v1487024	NA	NA	NA	NA	NA	NA	NA	NA
RCL_jg19925.t1	RCL_jg19925	jg19925	jg19925.t1	jg19925.t1	hypothetical protein GLOIN_2v1487024	NA	NA	NA	NA	NA	NA	NA	NA
RCL_jg19925.t2	RCL_jg19925	jg19925	jg19925.t2	jg19925.t2	hypothetical protein GLOIN_2v1487024	NA	NA	NA	NA	NA	NA	NA	NA
RCL_jg11428.t1	RCL_jg11428	jg11428	jg11428.t1	jg11428.t1	hypothetical protein GLOIN_2v1790377	NA	NA	NA	NA	NA	NA	NA	5
RCL_jg11428.t2	RCL_jg11428	jg11428	jg11428.t2	jg11428.t2	hypothetical protein GLOIN_2v1790377	NA	NA	NA	NA	NA	NA	NA	5
RCL_jg11429.t1	RCL_jg11429	jg11429	jg11429.t1	jg11429.t1	hypothetical protein GLOIN_2v1790377	NA	NA	NA	NA	NA	NA	NA	NA
RCL_jg11429.t2	RCL_jg11429	jg11429	jg11429.t2	jg11429.t2	hypothetical protein GLOIN_2v1790377	NA	NA	NA	NA	NA	NA	NA	NA
RCL_jg11430.t1	RCL_jg11430	jg11430	jg11430.t1	jg11430.t1	pogo transposable element with KRAB domain	NA	NA	NA	NA	NA	PF03221	Tc5 transposase DNA-binding domain	64
RCL_jg11431.t1	RCL_jg11431	jg11431	jg11431.t1	jg11431.t1	helix-turn-helix domain-containing protein	NA	NA	NA	NA	NA	PF13565	Homeodomain-like domain	NA
RCL_jg11432.t1	RCL_jg11432	jg11432	jg11432.t1	jg11432.t1	hypothetical protein GLOIN_2v1770853	NA	NA	NA	NA	NA	NA	NA	14631
RCL_jg11433.t1	RCL_jg11433	jg11433	jg11433.t1	jg11433.t1	hypothetical protein GLOIN_2v1787433	NA	NA	NA	NA	NA	NA	NA	NA
RCL_jg11434.t1	RCL_jg11434	jg11434	jg11434.t1	jg11434.t1	hypothetical protein GLOIN_2v1835573	NA	NA	NA	NA	NA	NA	NA	NA
RCL_jg11435.t2	RCL_jg11435	jg11435	jg11435.t2	jg11435.t2	triose-phosphate transporter family-domain-containing protein	GO:0022857	NA	NA	NA	NA	PF03151	Triose-phosphate Transporter family	1569
RCL_jg11435.t1	RCL_jg11435	jg11435	jg11435.t1	jg11435.t1	triose-phosphate transporter family-domain-containing protein	GO:0022857	NA	NA	NA	NA	PF03151	Triose-phosphate Transporter family	1569
RCL_jg11436.t1	RCL_jg11436	jg11436	jg11436.t1	jg11436.t1	RNA-binding domain-containing protein	GO:0003676	NA	K03258	translation initiation factor 4B	NA	PF00076	RNA recognition motif. (a.k.a. RRM, RBD, or RNP domain)	2067
RCL_jg11437.t1	RCL_jg11437	jg11437	jg11437.t1	jg11437.t1	---NA---	NA	NA	NA	NA	NA	NA	NA	NA
RCL_jg11438.t1	RCL_jg11438	jg11438	jg11438.t1	jg11438.t1	hypothetical protein GLOIN_2v1524369	NA	NA	NA	NA	NA	NA	NA	4006
RCL_jg11439.t1	RCL_jg11439	jg11439	jg11439.t1	jg11439.t1	hypothetical protein GLOIN_2v1811066	NA	NA	NA	NA	NA	NA	NA	278
RCL_jg11440.t1	RCL_jg11440	jg11440	jg11440.t1	jg11440.t1	---NA---	NA	NA	NA	NA	NA	NA	NA	6513
RCL_jg11441.t1	RCL_jg11441	jg11441	jg11441.t1	jg11441.t1	---NA---	NA	NA	NA	NA	NA	NA	NA	NA
RCL_jg11442.t1	RCL_jg11442	jg11442	jg11442.t1	jg11442.t1	---NA---	NA	NA	NA	NA	NA	NA	NA	NA
RCL_jg11443.t1	RCL_jg11443	jg11443	jg11443.t1	jg11443.t1	---NA---	NA	NA	NA	NA	NA	NA	NA	NA
RCL_jg11444.t1	RCL_jg11444	jg11444	jg11444.t1	jg11444.t1	P-loop containing nucleoside triphosphate hydrolase protein	GO:0004386,GO:0097159,GO:0140097,GO:1901363,GO:0006259	EC:3.6.1.3,EC:3.6.1.15	NA	NA	NA	PF00270, PF00271, PF16124	DEAD/DEAH box helicase, Helicase conserved C-terminal domain, RecQ zinc-binding	276
RCL_749b4226-3e56-4ee5-beea-29dcea667b53	RCL_e16593_RclHR1_37970002	NA	NA	e16593_RclHR1_37970002	hypothetical protein GLOIN_2v1803493	NA	NA	NA	NA	NA	NA	NA	NA
RCL_jg11445.t1	RCL_jg11445	jg11445	jg11445.t1	jg11445.t1	---NA---	NA	NA	NA	NA	NA	NA	NA	NA
RCL_jg11446.t1	RCL_jg11446	jg11446	jg11446.t1	jg11446.t1	hypothetical protein GLOIN_2v1882875	NA	NA	NA	NA	NA	NA	NA	NA
RCL_jg11447.t1	RCL_jg11447	jg11447	jg11447.t1	jg11447.t1	hypothetical protein SCP_1202740	NA	NA	NA	NA	NA	PF13358	DDE superfamily endonuclease	24
RCL_jg11448.t1	RCL_jg11448	jg11448	jg11448.t1	jg11448.t1	hypothetical protein GLOIN_2v1498801, partial	NA	NA	NA	NA	NA	NA	NA	742
RCL_jg11449.t1	RCL_jg11449	jg11449	jg11449.t1	jg11449.t1	hypothetical protein GLOIN_2v193871	NA	NA	NA	NA	NA	NA	NA	9139
RCL_jg11450.t1	RCL_jg11450	jg11450	jg11450.t1	jg11450.t1	---NA---	NA	NA	NA	NA	NA	NA	NA	NA
RCL_jg11451.t1	RCL_jg11451	jg11451	jg11451.t1	jg11451.t1	hypothetical protein GLOIN_2v1791993	NA	NA	NA	NA	NA	NA	NA	10759
RCL_jg11452.t1	RCL_jg11452	jg11452	jg11452.t1	jg11452.t1	---NA---	NA	NA	NA	NA	NA	NA	NA	NA
RCL_jg11453.t1	RCL_jg11453	jg11453	jg11453.t1	jg11453.t1	hypothetical protein GLOIN_2v1566289	NA	NA	NA	NA	NA	NA	NA	12149
RCL_jg11454.t1	RCL_jg11454	jg11454	jg11454.t1	jg11454.t1	RING-4 like protein	NA	NA	NA	NA	NA	PF00172	Fungal Zn(2)-Cys(6) binuclear cluster domain	8964
RCL_jg11455.t1	RCL_jg11455	jg11455	jg11455.t1	jg11455.t1	Glutathione reductase	GO:0043231,GO:0044444,GO:0000166,GO:0016668,GO:0050662,GO:0044237,GO:0055114,GO:0070887,GO:1901564	NA	K00383	glutathione reductase (NADPH)	[EC:1.8.1.7]	PF02852, PF07992	Pyridine nucleotide-disulphide oxidoreductase, dimerisation domain, Pyridine nucleotide-disulphide oxidoreductase	1145
RCL_jg11456.t1	RCL_jg11456	jg11456	jg11456.t1	jg11456.t1	CENP-B homolog protein 2-like	NA	NA	NA	NA	NA	PF03184	DDE superfamily endonuclease	7078
RCL_jg9472.t1	RCL_jg9472	jg9472	jg9472.t1	jg9472.t1	BTB/POZ domain-containing protein	NA	NA	NA	NA	NA	PF00651, PF07534	BTB/POZ domain, TLD	1
RCL_jg9473.t1	RCL_jg9473	jg9473	jg9473.t1	jg9473.t1	Fic family protein	NA	NA	NA	NA	NA	PF02661	Fic/DOC family	5588
RCL_jg9474.t1	RCL_jg9474	jg9474	jg9474.t1	jg9474.t1	S-(hydroxymethyl)glutathione dehydrogenase/class III alcohol dehydrogenase	GO:0008270,GO:0051903,GO:0006069	EC:1.1.1.284	K00121	S-(hydroxymethyl)glutathione dehydrogenase / alcohol dehydrogenase	[EC:1.1.1.284 1.1.1.1]	PF00107, PF08240	Zinc-binding dehydrogenase, Alcohol dehydrogenase GroES-like domain	2806
RCL_jg9475.t1	RCL_jg9475	jg9475	jg9475.t1	jg9475.t1	BTB/POZ protein	NA	NA	NA	NA	NA	PF00651, PF07534	BTB/POZ domain, TLD	1
RCL_jg9478.t1	RCL_jg9478	jg9478	jg9478.t1	jg9478.t1	carbohydrate-binding module family 13 protein	NA	NA	NA	NA	NA	PF00651, PF07534, PF07534, PF07707	BTB/POZ domain, TLD, TLD, BTB And C-terminal Kelch	1
RCL_jg9479.t1	RCL_jg9479	jg9479	jg9479.t1	jg9479.t1	BTB/POZ protein	NA	NA	K03233	elongation factor 1-gamma	NA	PF00647, PF00651, PF00651, PF07534, PF07707	Elongation factor 1 gamma, conserved domain, BTB/POZ domain, BTB/POZ domain, TLD, BTB And C-terminal Kelch	1
RCL_jg9480.t1	RCL_jg9480	jg9480	jg9480.t1	jg9480.t1	BTB/POZ protein	NA	NA	NA	NA	NA	NA	NA	NA
RCL_jg9481.t1	RCL_jg9481	jg9481	jg9481.t1	jg9481.t1	predicted protein	NA	NA	NA	NA	NA	PF01926	50S ribosome-binding GTPase	5204
RCL_jg9482.t1	RCL_jg9482	jg9482	jg9482.t1	jg9482.t1	kinase-like domain-containing protein	NA	NA	K07126	uncharacterized protein	NA	PF07714, PF08238, PF08238, PF08238, PF08238, PF08238, PF08238, PF08238, PF08238, PF08238	Protein tyrosine kinase, Sel1 repeat, Sel1 repeat, Sel1 repeat, Sel1 repeat, Sel1 repeat, Sel1 repeat, Sel1 repeat, Sel1 repeat, Sel1 repeat	2
RCL_jg9483.t1	RCL_jg9483	jg9483	jg9483.t1	jg9483.t1	secreted peptidase family S41	NA	NA	NA	NA	NA	NA	NA	293
RCL_jg9484.t1	RCL_jg9484	jg9484	jg9484.t1	jg9484.t1	SEL1-like repeat protein	NA	NA	K07126	uncharacterized protein	NA	PF08238, PF08238, PF08238, PF08238, PF08238, PF08238, PF08238, PF08238, PF08238, PF08238, PF08238, PF08238, PF08238, PF08238, PF08238, PF08238, PF08238, PF08238, PF08238, PF08238, PF08238, PF08238, PF08238, PF08238, PF08238, PF08238, PF08238	Sel1 repeat, Sel1 repeat, Sel1 repeat, Sel1 repeat, Sel1 repeat, Sel1 repeat, Sel1 repeat, Sel1 repeat, Sel1 repeat, Sel1 repeat, Sel1 repeat, Sel1 repeat, Sel1 repeat, Sel1 repeat, Sel1 repeat, Sel1 repeat, Sel1 repeat, Sel1 repeat, Sel1 repeat, Sel1 repeat, Sel1 repeat, Sel1 repeat, Sel1 repeat, Sel1 repeat, Sel1 repeat, Sel1 repeat, Sel1 repeat	2
RCL_jg9485.t1	RCL_jg9485	jg9485	jg9485.t1	jg9485.t1	carbohydrate-binding module family 13 protein	NA	NA	NA	NA	NA	PF00651, PF07534, PF07707	BTB/POZ domain, TLD, BTB And C-terminal Kelch	1
RCL_jg9486.t1	RCL_jg9486	jg9486	jg9486.t1	jg9486.t1	carbohydrate-binding module family 13 protein	NA	NA	NA	NA	NA	PF00651, PF07534, PF07707	BTB/POZ domain, TLD, BTB And C-terminal Kelch	1
RCL_jg9487.t1	RCL_jg9487	jg9487	jg9487.t1	jg9487.t1	carbohydrate-binding module family 13 protein	NA	NA	NA	NA	NA	PF00651, PF07534, PF07707	BTB/POZ domain, TLD, BTB And C-terminal Kelch	1
RCL_jg9488.t1	RCL_jg9488	jg9488	jg9488.t1	jg9488.t1	carbohydrate-binding module family 13 protein	NA	NA	NA	NA	NA	PF07534	TLD	NA
RCL_jg9489.t1	RCL_jg9489	jg9489	jg9489.t1	jg9489.t1	BTB/POZ protein	NA	NA	NA	NA	NA	PF00651, PF07707	BTB/POZ domain, BTB And C-terminal Kelch	1
RCL_jg9490.t1	RCL_jg9490	jg9490	jg9490.t1	jg9490.t1	carbohydrate-binding module family 13 protein	NA	NA	NA	NA	NA	PF00651, PF07534	BTB/POZ domain, TLD	1
RCL_jg9491.t1	RCL_jg9491	jg9491	jg9491.t1	jg9491.t1	carbohydrate-binding module family 13 protein	NA	NA	NA	NA	NA	PF00651, PF07534, PF07707	BTB/POZ domain, TLD, BTB And C-terminal Kelch	1
RCL_jg9492.t1	RCL_jg9492	jg9492	jg9492.t1	jg9492.t1	hypothetical protein GLOIN_2v1867536	NA	NA	NA	NA	NA	NA	NA	7
RCL_jg9493.t1	RCL_jg9493	jg9493	jg9493.t1	jg9493.t1	hypothetical protein GLOIN_2v1776857	NA	NA	NA	NA	NA	NA	NA	NA
RCL_jg9494.t1	RCL_jg9494	jg9494	jg9494.t1	jg9494.t1	kinase-like domain-containing protein	NA	NA	NA	NA	NA	PF07714	Protein tyrosine kinase	2
RCL_jg9496.t1	RCL_jg9496	jg9496	jg9496.t1	jg9496.t1	kinase-like domain-containing protein	NA	NA	NA	NA	NA	PF07714, PF08238, PF08238	Protein tyrosine kinase, Sel1 repeat, Sel1 repeat	2
RCL_jg9497.t1	RCL_jg9497	jg9497	jg9497.t1	jg9497.t1	kinase-like domain-containing protein	NA	NA	NA	NA	NA	PF07714	Protein tyrosine kinase	2
RCL_jg9498.t1	RCL_jg9498	jg9498	jg9498.t1	jg9498.t1	kinase-like domain-containing protein	NA	NA	NA	NA	NA	PF07714	Protein tyrosine kinase	2
RCL_jg9499.t1	RCL_jg9499	jg9499	jg9499.t1	jg9499.t1	kinase-like domain-containing protein	NA	NA	NA	NA	NA	PF07714	Protein tyrosine kinase	2
RCL_jg9500.t1	RCL_jg9500	jg9500	jg9500.t1	jg9500.t1	hypothetical protein GLOIN_2v1473651	NA	NA	NA	NA	NA	NA	NA	18231
RCL_jg9501.t1	RCL_jg9501	jg9501	jg9501.t1	jg9501.t1	hypothetical protein GLOIN_2v1473651	NA	NA	NA	NA	NA	NA	NA	NA
RCL_jg9502.t1	RCL_jg9502	jg9502	jg9502.t1	jg9502.t1	kinase-like domain-containing protein	NA	NA	NA	NA	NA	PF07714	Protein tyrosine kinase	2
RCL_jg9503.t1	RCL_jg9503	jg9503	jg9503.t1	jg9503.t1	kinase-like domain-containing protein	NA	NA	NA	NA	NA	PF07714	Protein tyrosine kinase	2
RCL_jg9504.t1	RCL_jg9504	jg9504	jg9504.t1	jg9504.t1	kinase-like domain-containing protein	NA	NA	NA	NA	NA	PF07714, PF08238, PF08238	Protein tyrosine kinase, Sel1 repeat, Sel1 repeat	2
RCL_jg9505.t1	RCL_jg9505	jg9505	jg9505.t1	jg9505.t1	kinase-like domain-containing protein	NA	NA	NA	NA	NA	PF07714	Protein tyrosine kinase	2
RCL_jg9506.t1	RCL_jg9506	jg9506	jg9506.t1	jg9506.t1	carbohydrate-binding module family 13 protein	NA	NA	NA	NA	NA	PF00651, PF07534, PF07707	BTB/POZ domain, TLD, BTB And C-terminal Kelch	1
RCL_jg9507.t1	RCL_jg9507	jg9507	jg9507.t1	jg9507.t1	carbohydrate-binding module family 13 protein	NA	NA	NA	NA	NA	PF00651, PF07534	BTB/POZ domain, TLD	1
RCL_jg9508.t1	RCL_jg9508	jg9508	jg9508.t1	jg9508.t1	BTB/POZ protein	NA	NA	NA	NA	NA	PF00651, PF07707	BTB/POZ domain, BTB And C-terminal Kelch	1
RCL_jg9509.t1	RCL_jg9509	jg9509	jg9509.t1	jg9509.t1	BTB/POZ protein	NA	NA	NA	NA	NA	PF00651, PF07707	BTB/POZ domain, BTB And C-terminal Kelch	1
RCL_jg9510.t1	RCL_jg9510	jg9510	jg9510.t1	jg9510.t1	---NA---	NA	NA	NA	NA	NA	NA	NA	NA
RCL_jg9511.t1	RCL_jg9511	jg9511	jg9511.t1	jg9511.t1	carbohydrate-binding module family 13 protein	NA	NA	NA	NA	NA	PF00651, PF07534, PF07707	BTB/POZ domain, TLD, BTB And C-terminal Kelch	1
RCL_jg9512.t1	RCL_jg9512	jg9512	jg9512.t1	jg9512.t1	carbohydrate-binding module family 13 protein	NA	NA	NA	NA	NA	PF00651, PF07534, PF07707	BTB/POZ domain, TLD, BTB And C-terminal Kelch	1
RCL_jg9513.t1	RCL_jg9513	jg9513	jg9513.t1	jg9513.t1	carbohydrate-binding module family 13 protein	NA	NA	NA	NA	NA	PF00651, PF07534, PF07707	BTB/POZ domain, TLD, BTB And C-terminal Kelch	1
RCL_jg9514.t1	RCL_jg9514	jg9514	jg9514.t1	jg9514.t1	BTB/POZ protein	NA	NA	NA	NA	NA	PF00651, PF07707	BTB/POZ domain, BTB And C-terminal Kelch	1
RCL_jg9515.t1	RCL_jg9515	jg9515	jg9515.t1	jg9515.t1	carbohydrate-binding module family 13 protein	NA	NA	NA	NA	NA	PF00651, PF07534, PF07707	BTB/POZ domain, TLD, BTB And C-terminal Kelch	1
RCL_jg9516.t1	RCL_jg9516	jg9516	jg9516.t1	jg9516.t1	carbohydrate-binding module family 13 protein	NA	NA	NA	NA	NA	NA	NA	486
RCL_jg9517.t1	RCL_jg9517	jg9517	jg9517.t1	jg9517.t1	carbohydrate-binding module family 13 protein	NA	NA	NA	NA	NA	PF00651, PF07534, PF07707	BTB/POZ domain, TLD, BTB And C-terminal Kelch	1
RCL_jg9518.t1	RCL_jg9518	jg9518	jg9518.t1	jg9518.t1	carbohydrate-binding module family 13 protein	NA	NA	NA	NA	NA	PF00651, PF07707	BTB/POZ domain, BTB And C-terminal Kelch	1
RCL_jg9519.t1	RCL_jg9519	jg9519	jg9519.t1	jg9519.t1	carbohydrate-binding module family 13 protein	NA	NA	NA	NA	NA	PF00651, PF07534, PF07707	BTB/POZ domain, TLD, BTB And C-terminal Kelch	1
RCL_jg9520.t1	RCL_jg9520	jg9520	jg9520.t1	jg9520.t1	carbohydrate-binding module family 13 protein	NA	NA	NA	NA	NA	PF00651	BTB/POZ domain	1
RCL_jg9521.t1	RCL_jg9521	jg9521	jg9521.t1	jg9521.t1	carbohydrate-binding module family 13 protein	NA	NA	NA	NA	NA	PF00651, PF07534, PF07707	BTB/POZ domain, TLD, BTB And C-terminal Kelch	1
RCL_jg9522.t1	RCL_jg9522	jg9522	jg9522.t1	jg9522.t1	carbohydrate-binding module family 13 protein	NA	NA	NA	NA	NA	PF00651, PF07534, PF07707	BTB/POZ domain, TLD, BTB And C-terminal Kelch	1
RCL_jg9523.t1	RCL_jg9523	jg9523	jg9523.t1	jg9523.t1	carbohydrate-binding module family 13 protein	NA	NA	NA	NA	NA	PF00651, PF07534	BTB/POZ domain, TLD	1
RCL_jg9524.t1	RCL_jg9524	jg9524	jg9524.t1	jg9524.t1	carbohydrate-binding module family 13 protein	NA	NA	NA	NA	NA	PF00651, PF07534	BTB/POZ domain, TLD	NA
RCL_jg9525.t1	RCL_jg9525	jg9525	jg9525.t1	jg9525.t1	carbohydrate-binding module family 13 protein	NA	NA	NA	NA	NA	PF00651, PF07534	BTB/POZ domain, TLD	1
RCL_jg9526.t1	RCL_jg9526	jg9526	jg9526.t1	jg9526.t1	carbohydrate-binding module family 13 protein	NA	NA	NA	NA	NA	PF00651, PF07534, PF07707	BTB/POZ domain, TLD, BTB And C-terminal Kelch	1
RCL_jg9527.t1	RCL_jg9527	jg9527	jg9527.t1	jg9527.t1	cytochrome P450	NA	NA	NA	NA	NA	PF00067, PF00067	Cytochrome P450, Cytochrome P450	18
RCL_jg9528.t1	RCL_jg9528	jg9528	jg9528.t1	jg9528.t1	kinase-like domain-containing protein	NA	NA	NA	NA	NA	NA	NA	NA
RCL_1ac4e622-0e41-4678-a7e7-a17b42906b3b	RCL_e12385_RclHR1_00280019	NA	NA	e12385_RclHR1_00280019	no_annotation	NA	NA	NA	NA	NA	NA	NA	NA
RCL_jg9529.t1	RCL_jg9529	jg9529	jg9529.t1	jg9529.t1	P-loop containing nucleoside triphosphate hydrolase protein	NA	NA	NA	NA	NA	NA	NA	231
RCL_jg9530.t1	RCL_jg9530	jg9530	jg9530.t1	jg9530.t1	carbohydrate-binding module family 13 protein	NA	NA	NA	NA	NA	PF00651, PF07534, PF07707	BTB/POZ domain, TLD, BTB And C-terminal Kelch	1
RCL_jg9531.t1	RCL_jg9531	jg9531	jg9531.t1	jg9531.t1	BTB/POZ protein	NA	NA	NA	NA	NA	NA	NA	NA
RCL_jg9532.t1	RCL_jg9532	jg9532	jg9532.t1	jg9532.t1	hypothetical protein GLOIN_2v1474275	NA	NA	NA	NA	NA	NA	NA	9811
RCL_jg9533.t1	RCL_jg9533	jg9533	jg9533.t1	jg9533.t1	carbohydrate-binding module family 13 protein	NA	NA	NA	NA	NA	PF00651, PF07534, PF07707	BTB/POZ domain, TLD, BTB And C-terminal Kelch	1
RCL_jg9534.t1	RCL_jg9534	jg9534	jg9534.t1	jg9534.t1	carbohydrate-binding module family 13 protein	NA	NA	NA	NA	NA	PF00651, PF07534, PF07707	BTB/POZ domain, TLD, BTB And C-terminal Kelch	1
RCL_jg9535.t1	RCL_jg9535	jg9535	jg9535.t1	jg9535.t1	carbohydrate-binding module family 13 protein	NA	NA	NA	NA	NA	PF00651, PF07534	BTB/POZ domain, TLD	1
RCL_jg9536.t1	RCL_jg9536	jg9536	jg9536.t1	jg9536.t1	carbohydrate-binding module family 13 protein	NA	NA	NA	NA	NA	PF00651	BTB/POZ domain	1
RCL_jg9537.t1	RCL_jg9537	jg9537	jg9537.t1	jg9537.t1	hypothetical protein GLOIN_2v1844572	NA	NA	NA	NA	NA	NA	NA	10786
RCL_jg9538.t1	RCL_jg9538	jg9538	jg9538.t1	jg9538.t1	---NA---	NA	NA	NA	NA	NA	NA	NA	NA
RCL_jg9539.t1	RCL_jg9539	jg9539	jg9539.t1	jg9539.t1	---NA---	NA	NA	NA	NA	NA	NA	NA	NA
RCL_jg9540.t1	RCL_jg9540	jg9540	jg9540.t1	jg9540.t1	carbohydrate-binding module family 13 protein	NA	NA	NA	NA	NA	PF00651, PF07534	BTB/POZ domain, TLD	1
RCL_jg9541.t1	RCL_jg9541	jg9541	jg9541.t1	jg9541.t1	tudor domain-containing protein 1	NA	NA	NA	NA	NA	PF01753	MYND finger	NA
RCL_jg9541.t2	RCL_jg9541	jg9541	jg9541.t2	jg9541.t2	tudor domain-containing protein 1	NA	NA	NA	NA	NA	PF01753	MYND finger	14249
RCL_jg9542.t1	RCL_jg9542	jg9542	jg9542.t1	jg9542.t1	---NA---	NA	NA	NA	NA	NA	NA	NA	NA
RCL_jg9543.t1	RCL_jg9543	jg9543	jg9543.t1	jg9543.t1	kinase-like domain-containing protein	NA	NA	NA	NA	NA	PF07714	Protein tyrosine kinase	3
RCL_jg9543.t2	RCL_jg9543	jg9543	jg9543.t2	jg9543.t2	kinase-like domain-containing protein	NA	NA	NA	NA	NA	PF07714	Protein tyrosine kinase	3
RCL_jg9544.t1	RCL_jg9544	jg9544	jg9544.t1	jg9544.t1	zinc finger MYND domain-containing protein 10	NA	NA	NA	NA	NA	PF01753	MYND finger	1189
RCL_jg9545.t1	RCL_jg9545	jg9545	jg9545.t1	jg9545.t1	hypothetical protein GLOIN_2v1844570	NA	NA	NA	NA	NA	NA	NA	NA
RCL_jg9546.t1	RCL_jg9546	jg9546	jg9546.t1	jg9546.t1	hypothetical protein GLOIN_2v1764020	NA	NA	NA	NA	NA	NA	NA	NA
RCL_jg9547.t1	RCL_jg9547	jg9547	jg9547.t1	jg9547.t1	natterin-like protein	NA	NA	NA	NA	NA	PF03318	Clostridium epsilon toxin ETX/Bacillus mosquitocidal toxin MTX2	14251
RCL_jg9548.t1	RCL_jg9548	jg9548	jg9548.t1	jg9548.t1	hypothetical protein GLOIN_2v1764020	NA	NA	NA	NA	NA	NA	NA	NA
RCL_jg9548.t2	RCL_jg9548	jg9548	jg9548.t2	jg9548.t2	hypothetical protein GLOIN_2v1764020	NA	NA	NA	NA	NA	NA	NA	4
RCL_jg9549.t1	RCL_jg9549	jg9549	jg9549.t1	jg9549.t1	ribonuclease H-like domain-containing protein	NA	NA	NA	NA	NA	PF00075, PF00078	RNase H, Reverse transcriptase (RNA-dependent DNA polymerase)	12
RCL_jg9550.t1	RCL_jg9550	jg9550	jg9550.t1	jg9550.t1	hypothetical protein GLOIN_2v1847066	NA	NA	NA	NA	NA	NA	NA	NA
RCL_jg9551.t1	RCL_jg9551	jg9551	jg9551.t1	jg9551.t1	kinase-like domain-containing protein	NA	NA	NA	NA	NA	PF07714	Protein tyrosine kinase	6
RCL_jg9552.t1	RCL_jg9552	jg9552	jg9552.t1	jg9552.t1	carbohydrate-binding module family 13 protein	NA	NA	NA	NA	NA	PF00651	BTB/POZ domain	1
RCL_jg9553.t1	RCL_jg9553	jg9553	jg9553.t1	jg9553.t1	DUF1640 domain-containing protein	NA	NA	NA	NA	NA	NA	NA	NA
RCL_jg9554.t1	RCL_jg9554	jg9554	jg9554.t1	jg9554.t1	hypothetical protein GLOIN_2v1781383	NA	NA	NA	NA	NA	NA	NA	9019
RCL_jg9555.t1	RCL_jg9555	jg9555	jg9555.t1	jg9555.t1	---NA---	NA	NA	NA	NA	NA	NA	NA	NA
RCL_jg9556.t1	RCL_jg9556	jg9556	jg9556.t1	jg9556.t1	---NA---	NA	NA	NA	NA	NA	NA	NA	9019
RCL_jg9557.t1	RCL_jg9557	jg9557	jg9557.t1	jg9557.t1	hypothetical protein GLOIN_2v1781383	NA	NA	NA	NA	NA	NA	NA	9019
RCL_jg9558.t1	RCL_jg9558	jg9558	jg9558.t1	jg9558.t1	Di-copper centre-containing protein	NA	NA	NA	NA	NA	PF00264, PF18132	Common central domain of tyrosinase, Tyosinase C-terminal domain	245
RCL_15d1f977-aa43-45ae-b720-24175e230be0	RCL_e4515_RclHR1_01680025	NA	NA	e4515_RclHR1_01680025	no_annotation	NA	NA	NA	NA	NA	NA	NA	NA
RCL_jg9559.t1	RCL_jg9559	jg9559	jg9559.t1	jg9559.t1	polyphenol oxidase	NA	NA	NA	NA	NA	PF00264, PF18132	Common central domain of tyrosinase, Tyosinase C-terminal domain	245
RCL_jg9560.t1	RCL_jg9560	jg9560	jg9560.t1	jg9560.t1	Di-copper centre-containing protein	NA	NA	NA	NA	NA	PF00264, PF18132	Common central domain of tyrosinase, Tyosinase C-terminal domain	245
RCL_jg9561.t1	RCL_jg9561	jg9561	jg9561.t1	jg9561.t1	kinase-like domain-containing protein	NA	NA	NA	NA	NA	PF00069, PF07714	Protein kinase domain, Protein tyrosine kinase	NA
RCL_jg9562.t1	RCL_jg9562	jg9562	jg9562.t1	jg9562.t1	kinase-like domain-containing protein	NA	NA	NA	NA	NA	PF00069	Protein kinase domain	5914
RCL_ef27773b-a33e-4984-bf9b-c9a6d8ef6117	RCL_e17526_RclHR1_04050009	NA	NA	e17526_RclHR1_04050009	no_annotation	NA	NA	NA	NA	NA	NA	NA	NA
RCL_jg9563.t1	RCL_jg9563	jg9563	jg9563.t1	jg9563.t1	kinase-like domain-containing protein	NA	NA	NA	NA	NA	NA	NA	NA
RCL_jg9564.t1	RCL_jg9564	jg9564	jg9564.t1	jg9564.t1	kinase-like domain-containing protein	NA	NA	NA	NA	NA	PF00069	Protein kinase domain	NA
RCL_jg9565.t1	RCL_jg9565	jg9565	jg9565.t1	jg9565.t1	kinase-like domain-containing protein	NA	NA	NA	NA	NA	PF07714	Protein tyrosine kinase	NA
RCL_jg9566.t1	RCL_jg9566	jg9566	jg9566.t1	jg9566.t1	aromatic alcohol reductase	NA	NA	NA	NA	NA	PF05368	NmrA-like family	267
RCL_jg9567.t1	RCL_jg9567	jg9567	jg9567.t1	jg9567.t1	hypothetical protein GLOIN_2v1783898	NA	NA	NA	NA	NA	NA	NA	2264
RCL_jg9568.t1	RCL_jg9568	jg9568	jg9568.t1	jg9568.t1	---NA---	NA	NA	NA	NA	NA	NA	NA	NA
RCL_jg9569.t1	RCL_jg9569	jg9569	jg9569.t1	jg9569.t1	carbohydrate-binding module family 13 protein	NA	NA	NA	NA	NA	PF00651, PF07534	BTB/POZ domain, TLD	1
RCL_jg9570.t1	RCL_jg9570	jg9570	jg9570.t1	jg9570.t1	dienelactone hydrolase	NA	NA	K01061	carboxymethylenebutenolidase	[EC:3.1.1.45]	PF01738	Dienelactone hydrolase family	589
RCL_jg9571.t1	RCL_jg9571	jg9571	jg9571.t1	jg9571.t1	---NA---	NA	NA	NA	NA	NA	NA	NA	NA
RCL_f8acaa42-4799-41cd-b180-e811d31b767c	RCL_e13614_RclHR1_30260002	NA	NA	e13614_RclHR1_30260002	hypothetical protein GLOIN_2v1785553	NA	NA	NA	NA	NA	NA	NA	NA
RCL_jg9572.t1	RCL_jg9572	jg9572	jg9572.t1	jg9572.t1	ribonuclease H-like domain-containing protein	NA	NA	NA	NA	NA	PF00075	RNase H	322
RCL_jg9573.t1	RCL_jg9573	jg9573	jg9573.t1	jg9573.t1	---NA---	NA	NA	NA	NA	NA	NA	NA	NA
RCL_jg9574.t1	RCL_jg9574	jg9574	jg9574.t1	jg9574.t1	hypothetical protein GLOIN_2v1783661, partial	NA	NA	NA	NA	NA	NA	NA	NA
RCL_jg9575.t1	RCL_jg9575	jg9575	jg9575.t1	jg9575.t1	ribonuclease H-like domain-containing protein	NA	NA	NA	NA	NA	PF00075	RNase H	5766
RCL_jg9576.t1	RCL_jg9576	jg9576	jg9576.t1	jg9576.t1	hypothetical protein GLOIN_2v1762049	NA	NA	NA	NA	NA	NA	NA	47
RCL_6857e3a2-ecf2-4f9f-82d8-239324ce3186	RCL_e1363_RclHR1_13730011	NA	NA	e1363_RclHR1_13730011	hypothetical protein GLOIN_2v1786555	NA	NA	NA	NA	NA	NA	NA	NA
RCL_jg9577.t1	RCL_jg9577	jg9577	jg9577.t1	jg9577.t1	hypothetical protein GLOIN_2v1817096	NA	NA	NA	NA	NA	NA	NA	NA
RCL_jg9578.t1	RCL_jg9578	jg9578	jg9578.t1	jg9578.t1	hypothetical protein GLOIN_2v1837680	NA	NA	NA	NA	NA	NA	NA	4719
RCL_jg9579.t1	RCL_jg9579	jg9579	jg9579.t1	jg9579.t1	---NA---	NA	NA	NA	NA	NA	NA	NA	NA
RCL_jg683.t1	RCL_jg683	jg683	jg683.t1	jg683.t1	hypothetical protein GLOIN_2v1488349	NA	NA	NA	NA	NA	NA	NA	NA
RCL_b4636cfc-0d9a-495a-980f-aaef2bfc2d54	RCL_e21615_RclHR1_05710001	NA	NA	e21615_RclHR1_05710001	no_annotation	NA	NA	NA	NA	NA	NA	NA	NA
RCL_jg684.t1	RCL_jg684	jg684	jg684.t1	jg684.t1	---NA---	NA	NA	NA	NA	NA	NA	NA	NA
RCL_jg685.t1	RCL_jg685	jg685	jg685.t1	jg685.t1	DNA topoisomerase II	GO:0000785,GO:0044454,GO:0000166,GO:0061505,GO:0000070,GO:0000712,GO:0006325,GO:0044774,GO:0051052,GO:0071103	EC:5.99.1.3	K03164	DNA topoisomerase II	[EC:5.6.2.2]	PF00204, PF00521, PF01751, PF02518, PF16898	DNA gyrase B, DNA gyrase/topoisomerase IV, subunit A, Toprim domain, Histidine kinase-, DNA gyrase B-, and HSP90-like ATPase, C-terminal associated domain of TOPRIM	1288
RCL_jg686.t1	RCL_jg686	jg686	jg686.t1	jg686.t1	S-adenosyl-L-methionine-dependent methyltransferase	NA	NA	NA	NA	NA	PF13649	Methyltransferase domain	11
RCL_jg687.t1	RCL_jg687	jg687	jg687.t1	jg687.t1	---NA---	NA	NA	NA	NA	NA	NA	NA	NA
RCL_jg688.t1	RCL_jg688	jg688	jg688.t1	jg688.t1	kinase-like domain-containing protein	NA	NA	NA	NA	NA	PF07714	Protein tyrosine kinase	17200
RCL_jg689.t1	RCL_jg689	jg689	jg689.t1	jg689.t1	hypothetical protein GLOIN_2v1777499	NA	NA	NA	NA	NA	NA	NA	NA
RCL_jg690.t1	RCL_jg690	jg690	jg690.t1	jg690.t1	hypothetical protein GLOIN_2v1783204	NA	NA	NA	NA	NA	NA	NA	412
RCL_jg691.t1	RCL_jg691	jg691	jg691.t1	jg691.t1	hypothetical protein GLOIN_2v1637354, partial	NA	NA	NA	NA	NA	NA	NA	14086
RCL_jg692.t1	RCL_jg692	jg692	jg692.t1	jg692.t1	---NA---	NA	NA	NA	NA	NA	NA	NA	NA
RCL_jg693.t1	RCL_jg693	jg693	jg693.t1	jg693.t1	---NA---	NA	NA	NA	NA	NA	NA	NA	NA
RCL_jg694.t1	RCL_jg694	jg694	jg694.t1	jg694.t1	---NA---	NA	NA	NA	NA	NA	NA	NA	NA
RCL_jg695.t1	RCL_jg695	jg695	jg695.t1	jg695.t1	---NA---	NA	NA	NA	NA	NA	NA	NA	NA
RCL_jg696.t1	RCL_jg696	jg696	jg696.t1	jg696.t1	zinc finger BED domain-containing protein RICESLEEPER 2-like	NA	NA	NA	NA	NA	PF05699	hAT family C-terminal dimerisation region	19
RCL_jg697.t1	RCL_jg697	jg697	jg697.t1	jg697.t1	---NA---	NA	NA	NA	NA	NA	NA	NA	NA
RCL_jg697.t2	RCL_jg697	jg697	jg697.t2	jg697.t2	---NA---	NA	NA	NA	NA	NA	NA	NA	NA
RCL_jg698.t1	RCL_jg698	jg698	jg698.t1	jg698.t1	hypothetical protein GLOIN_2v1882604	NA	NA	NA	NA	NA	NA	NA	18232
RCL_8d99a6c3-12f8-4f40-8af0-6fb830315e10	RCL_e6204_RclHR1_01870012	NA	NA	e6204_RclHR1_01870012	no_annotation	NA	NA	NA	NA	NA	NA	NA	NA
RCL_jg699.t1	RCL_jg699	jg699	jg699.t1	jg699.t1	predicted protein	NA	NA	NA	NA	NA	PF17244, PF17245	Cell division control protein 24, OB domain 3, Cell division control protein 24, OB domain 2	981
RCL_jg699.t2	RCL_jg699	jg699	jg699.t2	jg699.t2	hypothetical protein GLOIN_2v1685446	NA	NA	NA	NA	NA	PF17244, PF17245	Cell division control protein 24, OB domain 3, Cell division control protein 24, OB domain 2	981
RCL_jg700.t1	RCL_jg700	jg700	jg700.t1	jg700.t1	---NA---	NA	NA	NA	NA	NA	NA	NA	NA
RCL_jg701.t1	RCL_jg701	jg701	jg701.t1	jg701.t1	---NA---	NA	NA	NA	NA	NA	NA	NA	NA
RCL_jg702.t1	RCL_jg702	jg702	jg702.t1	jg702.t1	kinase-like domain-containing protein	NA	NA	NA	NA	NA	NA	NA	NA
RCL_jg703.t1	RCL_jg703	jg703	jg703.t1	jg703.t1	hypothetical protein GLOIN_2v1761399	NA	NA	NA	NA	NA	NA	NA	NA
RCL_jg704.t1	RCL_jg704	jg704	jg704.t1	jg704.t1	kinase-like domain-containing protein	NA	NA	NA	NA	NA	NA	NA	6579
RCL_jg705.t1	RCL_jg705	jg705	jg705.t1	jg705.t1	hypothetical protein GLOIN_2v1842993	NA	NA	NA	NA	NA	PF00520	Ion transport protein	73
RCL_jg706.t1	RCL_jg706	jg706	jg706.t1	jg706.t1	hypothetical protein GLOIN_2v741902	NA	NA	NA	NA	NA	NA	NA	7298
RCL_jg707.t1	RCL_jg707	jg707	jg707.t1	jg707.t1	---NA---	NA	NA	NA	NA	NA	NA	NA	NA
RCL_jg708.t1	RCL_jg708	jg708	jg708.t1	jg708.t1	hypothetical protein GLOIN_2v1790055	NA	NA	NA	NA	NA	NA	NA	NA
RCL_jg709.t1	RCL_jg709	jg709	jg709.t1	jg709.t1	hypothetical protein GLOIN_2v1882637	NA	NA	NA	NA	NA	NA	NA	7
RCL_jg710.t1	RCL_jg710	jg710	jg710.t1	jg710.t1	---NA---	NA	NA	NA	NA	NA	NA	NA	NA
RCL_jg711.t1	RCL_jg711	jg711	jg711.t1	jg711.t1	hypothetical protein GLOIN_2v1763712	NA	NA	NA	NA	NA	NA	NA	4905
RCL_jg712.t1	RCL_jg712	jg712	jg712.t1	jg712.t1	BTB/POZ domain-containing protein	NA	NA	NA	NA	NA	PF00651, PF07534	BTB/POZ domain, TLD	1
RCL_jg713.t1	RCL_jg713	jg713	jg713.t1	jg713.t1	hypothetical protein GLOIN_2v1770441	NA	NA	NA	NA	NA	NA	NA	4
RCL_jg714.t1	RCL_jg714	jg714	jg714.t1	jg714.t1	Aldo/keto reductase	NA	NA	NA	NA	NA	PF00248	Aldo/keto reductase family	135
RCL_jg715.t1	RCL_jg715	jg715	jg715.t1	jg715.t1	hypothetical protein GLOIN_2v1792454	NA	NA	NA	NA	NA	NA	NA	NA
RCL_jg716.t1	RCL_jg716	jg716	jg716.t1	jg716.t1	hypothetical protein GLOIN_2v708233	NA	NA	NA	NA	NA	NA	NA	NA
RCL_jg717.t1	RCL_jg717	jg717	jg717.t1	jg717.t1	hypothetical protein GLOIN_2v1876789	NA	NA	NA	NA	NA	NA	NA	18056
RCL_jg718.t1	RCL_jg718	jg718	jg718.t1	jg718.t1	Piwi domain-containing protein	NA	NA	NA	NA	NA	PF02171	Piwi domain	11913
RCL_jg720.t1	RCL_jg720	jg720	jg720.t1	jg720.t1	tigger transposable element-derived protein 4-like	NA	NA	NA	NA	NA	PF03184, PF04218	DDE superfamily endonuclease, CENP-B N-terminal DNA-binding domain	6
RCL_jg721.t1	RCL_jg721	jg721	jg721.t1	jg721.t1	hypothetical protein GLOIN_2v1778530	NA	NA	NA	NA	NA	NA	NA	NA
RCL_jg722.t1	RCL_jg722	jg722	jg722.t1	jg722.t1	---NA---	NA	NA	NA	NA	NA	NA	NA	NA
RCL_jg723.t1	RCL_jg723	jg723	jg723.t1	jg723.t1	---NA---	NA	NA	NA	NA	NA	NA	NA	NA
RCL_jg724.t1	RCL_jg724	jg724	jg724.t1	jg724.t1	hypothetical protein GLOIN_2v1511275, partial	NA	NA	NA	NA	NA	NA	NA	NA
RCL_jg725.t1	RCL_jg725	jg725	jg725.t1	jg725.t1	PIF1-like helicase domain-containing protein	GO:0009987	NA	K15255	ATP-dependent DNA helicase PIF1	[EC:3.6.4.12]	PF05970, PF14214	PIF1-like helicase, Helitron helicase-like domain at N-terminus	97
RCL_jg726.t1	RCL_jg726	jg726	jg726.t1	jg726.t1	hypothetical protein GLOIN_2v1873041	NA	NA	NA	NA	NA	NA	NA	158
RCL_jg727.t1	RCL_jg727	jg727	jg727.t1	jg727.t1	PIF1-like helicase domain-containing protein	GO:0009987	NA	K15255	ATP-dependent DNA helicase PIF1	[EC:3.6.4.12]	PF05970, PF14214	PIF1-like helicase, Helitron helicase-like domain at N-terminus	97
RCL_jg728.t1	RCL_jg728	jg728	jg728.t1	jg728.t1	hypothetical protein GLOIN_2v1873041	NA	NA	NA	NA	NA	NA	NA	158
RCL_jg729.t1	RCL_jg729	jg729	jg729.t1	jg729.t1	ribonuclease H-like domain-containing protein	NA	NA	NA	NA	NA	NA	NA	NA
RCL_6077d45e-89bc-47ce-b2a0-eae302318af2	RCL_e21043_RclHR1_05470002	NA	NA	e21043_RclHR1_05470002	no_annotation	NA	NA	NA	NA	NA	NA	NA	NA
RCL_jg730.t1	RCL_jg730	jg730	jg730.t1	jg730.t1	---NA---	NA	NA	NA	NA	NA	NA	NA	NA
RCL_jg731.t1	RCL_jg731	jg731	jg731.t1	jg731.t1	hypothetical protein GLOIN_2v1767945	NA	NA	NA	NA	NA	NA	NA	10730
RCL_jg732.t1	RCL_jg732	jg732	jg732.t1	jg732.t1	---NA---	NA	NA	NA	NA	NA	NA	NA	NA
RCL_jg733.t1	RCL_jg733	jg733	jg733.t1	jg733.t1	---NA---	NA	NA	NA	NA	NA	NA	NA	NA
RCL_jg733.t2	RCL_jg733	jg733	jg733.t2	jg733.t2	---NA---	NA	NA	NA	NA	NA	NA	NA	NA
RCL_jg734.t1	RCL_jg734	jg734	jg734.t1	jg734.t1	hypothetical protein GLOIN_2v1817556	NA	NA	NA	NA	NA	NA	NA	5438
RCL_jg735.t1	RCL_jg735	jg735	jg735.t1	jg735.t1	hypothetical protein GLOIN_2v1877656	NA	NA	NA	NA	NA	NA	NA	84
RCL_jg736.t1	RCL_jg736	jg736	jg736.t1	jg736.t1	BTB/POZ protein	NA	NA	NA	NA	NA	NA	NA	NA
RCL_jg737.t1	RCL_jg737	jg737	jg737.t1	jg737.t1	---NA---	NA	NA	NA	NA	NA	NA	NA	14709
RCL_jg738.t1	RCL_jg738	jg738	jg738.t1	jg738.t1	---NA---	NA	NA	NA	NA	NA	NA	NA	NA
RCL_jg739.t1	RCL_jg739	jg739	jg739.t1	jg739.t1	P-loop containing nucleoside triphosphate hydrolase protein	NA	NA	NA	NA	NA	NA	NA	NA
RCL_jg740.t1	RCL_jg740	jg740	jg740.t1	jg740.t1	kinase-like domain-containing protein	NA	NA	NA	NA	NA	PF07714	Protein tyrosine kinase	NA
RCL_jg741.t1	RCL_jg741	jg741	jg741.t1	jg741.t1	hypothetical protein GLOIN_2v1885182	NA	NA	NA	NA	NA	NA	NA	NA
RCL_jg742.t1	RCL_jg742	jg742	jg742.t1	jg742.t1	retrovirus-related protein	NA	NA	NA	NA	NA	PF00078	Reverse transcriptase (RNA-dependent DNA polymerase)	12
RCL_jg743.t1	RCL_jg743	jg743	jg743.t1	jg743.t1	---NA---	NA	NA	NA	NA	NA	NA	NA	NA
RCL_jg744.t1	RCL_jg744	jg744	jg744.t1	jg744.t1	hypothetical protein GLOIN_2v1780132	NA	NA	NA	NA	NA	NA	NA	NA
RCL_jg745.t1	RCL_jg745	jg745	jg745.t1	jg745.t1	hypothetical protein GLOIN_2v1772900	NA	NA	NA	NA	NA	PF12937	F-box-like	2572
RCL_jg746.t1	RCL_jg746	jg746	jg746.t1	jg746.t1	hypothetical protein GLOIN_2v1772900	NA	NA	NA	NA	NA	NA	NA	NA
RCL_jg747.t1	RCL_jg747	jg747	jg747.t1	jg747.t1	hypothetical protein GLOIN_2v1597701, partial	NA	NA	NA	NA	NA	PF00240	Ubiquitin family	137
RCL_jg748.t1	RCL_jg748	jg748	jg748.t1	jg748.t1	---NA---	NA	NA	NA	NA	NA	NA	NA	NA
RCL_jg748.t2	RCL_jg748	jg748	jg748.t2	jg748.t2	---NA---	NA	NA	NA	NA	NA	NA	NA	NA
RCL_jg749.t1	RCL_jg749	jg749	jg749.t1	jg749.t1	kinase-like domain-containing protein	NA	NA	NA	NA	NA	PF07714	Protein tyrosine kinase	6
RCL_jg750.t1	RCL_jg750	jg750	jg750.t1	jg750.t1	hypothetical protein GLOIN_2v1477473	NA	NA	NA	NA	NA	NA	NA	NA
RCL_jg751.t1	RCL_jg751	jg751	jg751.t1	jg751.t1	hypothetical protein GLOIN_2v1775985	NA	NA	NA	NA	NA	NA	NA	NA
RCL_jg752.t1	RCL_jg752	jg752	jg752.t1	jg752.t1	hypothetical protein GLOIN_2v1485349	NA	NA	NA	NA	NA	PF03372	Endonuclease/Exonuclease/phosphatase family	12
RCL_jg753.t1	RCL_jg753	jg753	jg753.t1	jg753.t1	ribonuclease H-like domain-containing protein	NA	NA	NA	NA	NA	NA	NA	NA
RCL_53bbc2ed-4d39-4eab-8e49-82e3ea1eb62b	RCL_e22152_RclHR1_05990008	NA	NA	e22152_RclHR1_05990008	hypothetical protein GLOIN_2v1767945	NA	NA	NA	NA	NA	NA	NA	NA
RCL_jg754.t1	RCL_jg754	jg754	jg754.t1	jg754.t1	---NA---	NA	NA	NA	NA	NA	NA	NA	NA
RCL_jg755.t1	RCL_jg755	jg755	jg755.t1	jg755.t1	ribonuclease H-like domain-containing protein	NA	NA	NA	NA	NA	PF00075, PF00078	RNase H, Reverse transcriptase (RNA-dependent DNA polymerase)	12
RCL_jg756.t1	RCL_jg756	jg756	jg756.t1	jg756.t1	KRAB-A domain-containing protein 2-like	NA	NA	NA	NA	NA	NA	NA	7655
RCL_jg757.t1	RCL_jg757	jg757	jg757.t1	jg757.t1	hypothetical protein GLOIN_2v1791382	NA	NA	NA	NA	NA	PF00098	Zinc knuckle	34
RCL_jg758.t1	RCL_jg758	jg758	jg758.t1	jg758.t1	KRAB-A domain-containing protein	GO:0003824,GO:0006807,GO:0043170,GO:0044238	NA	NA	NA	NA	PF00078, PF00665, PF17919, PF17921	Reverse transcriptase (RNA-dependent DNA polymerase), Integrase core domain, RNase H-like domain found in reverse transcriptase, Integrase zinc binding domain	34
RCL_jg759.t1	RCL_jg759	jg759	jg759.t1	jg759.t1	hypothetical protein GLOIN_2v1780851	NA	NA	NA	NA	NA	NA	NA	263
RCL_jg760.t1	RCL_jg760	jg760	jg760.t1	jg760.t1	kinase-like domain-containing protein	NA	NA	K07126	uncharacterized protein	NA	PF08238, PF08238, PF08238, PF08238, PF08238	Sel1 repeat, Sel1 repeat, Sel1 repeat, Sel1 repeat, Sel1 repeat	NA
RCL_jg761.t1	RCL_jg761	jg761	jg761.t1	jg761.t1	kinase-like domain-containing protein	NA	NA	K07126	uncharacterized protein	NA	PF07707, PF08238, PF08238, PF08238, PF08238, PF08238, PF08238	BTB And C-terminal Kelch, Sel1 repeat, Sel1 repeat, Sel1 repeat, Sel1 repeat, Sel1 repeat, Sel1 repeat	1
RCL_jg762.t1	RCL_jg762	jg762	jg762.t1	jg762.t1	piggyBac transposable element-derived protein 4-like isoform X1	NA	NA	NA	NA	NA	PF13843	Transposase IS4	695
RCL_jg763.t1	RCL_jg763	jg763	jg763.t1	jg763.t1	---NA---	NA	NA	NA	NA	NA	NA	NA	NA
RCL_jg764.t1	RCL_jg764	jg764	jg764.t1	jg764.t1	---NA---	NA	NA	NA	NA	NA	NA	NA	NA
RCL_jg765.t1	RCL_jg765	jg765	jg765.t1	jg765.t1	---NA---	NA	NA	NA	NA	NA	NA	NA	NA
RCL_jg766.t1	RCL_jg766	jg766	jg766.t1	jg766.t1	hypothetical protein GLOIN_2v1766062	NA	NA	NA	NA	NA	PF09011	HMG-box domain	12215
RCL_jg767.t1	RCL_jg767	jg767	jg767.t1	jg767.t1	KRAB-A domain-containing protein	GO:0003824,GO:0006807,GO:0043170,GO:0044238	NA	NA	NA	NA	PF00078, PF08284, PF17917, PF17921	Reverse transcriptase (RNA-dependent DNA polymerase), Retroviral aspartyl protease, RNase H-like domain found in reverse transcriptase, Integrase zinc binding domain	34
RCL_jg768.t1	RCL_jg768	jg768	jg768.t1	jg768.t1	hypothetical protein GLOIN_2v1780851	NA	NA	NA	NA	NA	NA	NA	263
RCL_jg769.t1	RCL_jg769	jg769	jg769.t1	jg769.t1	---NA---	NA	NA	NA	NA	NA	NA	NA	NA
RCL_jg771.t1	RCL_jg771	jg771	jg771.t1	jg771.t1	kinase-like domain-containing protein	NA	NA	K07126	uncharacterized protein	NA	PF08238, PF08238, PF08238, PF08238, PF08238	Sel1 repeat, Sel1 repeat, Sel1 repeat, Sel1 repeat, Sel1 repeat	1
RCL_jg772.t2	RCL_jg772	jg772	jg772.t2	jg772.t2	zinc finger BED domain-containing protein 1-like	NA	NA	NA	NA	NA	PF05699	hAT family C-terminal dimerisation region	19
RCL_jg772.t1	RCL_jg772	jg772	jg772.t1	jg772.t1	zinc finger BED domain-containing protein 1-like	NA	NA	NA	NA	NA	PF05699	hAT family C-terminal dimerisation region	19
RCL_jg773.t1	RCL_jg773	jg773	jg773.t1	jg773.t1	kinase-like domain-containing protein	NA	NA	K07126	uncharacterized protein	NA	PF08238, PF08238, PF08238, PF08238	Sel1 repeat, Sel1 repeat, Sel1 repeat, Sel1 repeat	NA
RCL_jg774.t1	RCL_jg774	jg774	jg774.t1	jg774.t1	kinase-like domain-containing protein	NA	NA	K07126	uncharacterized protein	NA	PF08238, PF08238, PF08238, PF08238, PF08238	Sel1 repeat, Sel1 repeat, Sel1 repeat, Sel1 repeat, Sel1 repeat	NA
RCL_jg775.t1	RCL_jg775	jg775	jg775.t1	jg775.t1	hypothetical protein GLOIN_2v1843835	NA	NA	NA	NA	NA	NA	NA	NA
RCL_jg776.t1	RCL_jg776	jg776	jg776.t1	jg776.t1	hypothetical protein GLOIN_2v1784405	NA	NA	NA	NA	NA	NA	NA	4
RCL_jg777.t1	RCL_jg777	jg777	jg777.t1	jg777.t1	---NA---	NA	NA	NA	NA	NA	PF00078	Reverse transcriptase (RNA-dependent DNA polymerase)	11119
RCL_jg778.t1	RCL_jg778	jg778	jg778.t1	jg778.t1	hypothetical protein GLOIN_2v1575807	NA	NA	NA	NA	NA	NA	NA	4
RCL_jg779.t1	RCL_jg779	jg779	jg779.t1	jg779.t1	hypothetical protein GLOIN_2v1810914	NA	NA	NA	NA	NA	NA	NA	4
RCL_jg780.t1	RCL_jg780	jg780	jg780.t1	jg780.t1	hypothetical protein GLOIN_2v1884233	NA	NA	NA	NA	NA	NA	NA	4
RCL_jg781.t1	RCL_jg781	jg781	jg781.t1	jg781.t1	hypothetical protein GLOIN_2v498954	NA	NA	NA	NA	NA	NA	NA	NA
RCL_jg782.t1	RCL_jg782	jg782	jg782.t1	jg782.t1	---NA---	NA	NA	NA	NA	NA	NA	NA	NA
RCL_jg783.t1	RCL_jg783	jg783	jg783.t1	jg783.t1	---NA---	NA	NA	NA	NA	NA	NA	NA	NA
RCL_jg784.t2	RCL_jg784	jg784	jg784.t2	jg784.t2	kinase-like domain-containing protein	NA	NA	NA	NA	NA	NA	NA	NA
RCL_jg784.t1	RCL_jg784	jg784	jg784.t1	jg784.t1	kinase-like domain-containing protein	NA	NA	NA	NA	NA	PF07714	Protein tyrosine kinase	6
RCL_jg785.t1	RCL_jg785	jg785	jg785.t1	jg785.t1	hypothetical protein GLOIN_2v1824527	NA	NA	NA	NA	NA	NA	NA	5582
RCL_jg786.t2	RCL_jg786	jg786	jg786.t2	jg786.t2	hypothetical protein GLOIN_2v1791382	NA	NA	NA	NA	NA	NA	NA	34
RCL_jg786.t1	RCL_jg786	jg786	jg786.t1	jg786.t1	hypothetical protein GLOIN_2v1791382	NA	NA	NA	NA	NA	NA	NA	6832
RCL_jg787.t1	RCL_jg787	jg787	jg787.t1	jg787.t1	hypothetical protein GLOIN_2v1869520	NA	NA	NA	NA	NA	PF00098	Zinc knuckle	34
RCL_jg788.t1	RCL_jg788	jg788	jg788.t1	jg788.t1	enzymatic polyprotein, putative	GO:0016740	NA	NA	NA	NA	PF00078, PF17919	Reverse transcriptase (RNA-dependent DNA polymerase), RNase H-like domain found in reverse transcriptase	34
RCL_jg789.t1	RCL_jg789	jg789	jg789.t1	jg789.t1	---NA---	NA	NA	NA	NA	NA	NA	NA	NA
RCL_jg791.t1	RCL_jg791	jg791	jg791.t1	jg791.t1	Down syndrome cell adhesion molecule-like protein Dscam2	NA	NA	NA	NA	NA	PF00078	Reverse transcriptase (RNA-dependent DNA polymerase)	1198
RCL_jg790.t1	RCL_jg790	jg790	jg790.t1	jg790.t1	hypothetical protein GLOIN_2v1791679	NA	NA	NA	NA	NA	NA	NA	12
RCL_jg792.t1	RCL_jg792	jg792	jg792.t1	jg792.t1	hypothetical protein GLOIN_2v1487024	NA	NA	NA	NA	NA	NA	NA	NA
RCL_jg792.t2	RCL_jg792	jg792	jg792.t2	jg792.t2	hypothetical protein GLOIN_2v1487024	NA	NA	NA	NA	NA	NA	NA	NA
RCL_jg792.t3	RCL_jg792	jg792	jg792.t3	jg792.t3	hypothetical protein GLOIN_2v1487024	NA	NA	NA	NA	NA	NA	NA	NA
RCL_jg792.t4	RCL_jg792	jg792	jg792.t4	jg792.t4	hypothetical protein GLOIN_2v1487024	NA	NA	NA	NA	NA	NA	NA	NA
RCL_jg793.t1	RCL_jg793	jg793	jg793.t1	jg793.t1	hypothetical protein GLOIN_2v1790377	NA	NA	NA	NA	NA	NA	NA	5
RCL_jg793.t2	RCL_jg793	jg793	jg793.t2	jg793.t2	hypothetical protein GLOIN_2v1790377	NA	NA	NA	NA	NA	NA	NA	5
RCL_jg793.t3	RCL_jg793	jg793	jg793.t3	jg793.t3	hypothetical protein GLOIN_2v1790377	NA	NA	NA	NA	NA	NA	NA	5
RCL_jg793.t4	RCL_jg793	jg793	jg793.t4	jg793.t4	hypothetical protein GLOIN_2v1790377	NA	NA	NA	NA	NA	NA	NA	5
RCL_jg19468.t1	RCL_jg19468	jg19468	jg19468.t1	jg19468.t1	hypothetical protein GLOIN_2v1776430	NA	NA	NA	NA	NA	NA	NA	NA
RCL_jg19469.t1	RCL_jg19469	jg19469	jg19469.t1	jg19469.t1	protein split ends isoform X4	NA	NA	NA	NA	NA	NA	NA	9962
RCL_jg19469.t2	RCL_jg19469	jg19469	jg19469.t2	jg19469.t2	protein split ends isoform X1	NA	NA	NA	NA	NA	NA	NA	9962
RCL_jg19470.t1	RCL_jg19470	jg19470	jg19470.t1	jg19470.t1	hypothetical protein GLOIN_2v1488591	NA	NA	NA	NA	NA	NA	NA	NA
RCL_jg19470.t2	RCL_jg19470	jg19470	jg19470.t2	jg19470.t2	hypothetical protein GLOIN_2v1488591	NA	NA	NA	NA	NA	NA	NA	NA
RCL_jg19471.t1	RCL_jg19471	jg19471	jg19471.t1	jg19471.t1	hypothetical protein GLOIN_2v1883110	NA	NA	NA	NA	NA	NA	NA	123
RCL_jg19472.t1	RCL_jg19472	jg19472	jg19472.t1	jg19472.t1	---NA---	NA	NA	NA	NA	NA	NA	NA	876
RCL_jg19473.t1	RCL_jg19473	jg19473	jg19473.t1	jg19473.t1	hypothetical protein GLOIN_2v1883811	NA	NA	NA	NA	NA	NA	NA	315
RCL_jg19475.t1	RCL_jg19475	jg19475	jg19475.t1	jg19475.t1	IS630 family transposase	NA	NA	NA	NA	NA	PF13358	DDE superfamily endonuclease	24
RCL_jg19476.t1	RCL_jg19476	jg19476	jg19476.t1	jg19476.t1	hypothetical protein GLOIN_2v1776427	NA	NA	NA	NA	NA	NA	NA	9142
RCL_jg19477.t1	RCL_jg19477	jg19477	jg19477.t1	jg19477.t1	hypothetical protein GLOIN_2v1489014	NA	NA	NA	NA	NA	NA	NA	NA
RCL_jg19478.t1	RCL_jg19478	jg19478	jg19478.t1	jg19478.t1	---NA---	NA	NA	NA	NA	NA	NA	NA	12806
RCL_jg19480.t1	RCL_jg19480	jg19480	jg19480.t1	jg19480.t1	hypothetical protein GLOIN_2v1870293	NA	NA	NA	NA	NA	NA	NA	5752
RCL_jg19481.t1	RCL_jg19481	jg19481	jg19481.t1	jg19481.t1	hypothetical protein GLOIN_2v1764020	NA	NA	NA	NA	NA	NA	NA	4
RCL_e797413d-c17a-410a-bfaf-07cebee5d439	RCL_e24955_RclHR1_07450002	NA	NA	e24955_RclHR1_07450002	no_annotation	NA	NA	NA	NA	NA	NA	NA	NA
RCL_jg19482.t1	RCL_jg19482	jg19482	jg19482.t1	jg19482.t1	---NA---	NA	NA	NA	NA	NA	NA	NA	NA
RCL_jg19483.t1	RCL_jg19483	jg19483	jg19483.t1	jg19483.t1	hypothetical protein GLOIN_2v1771472	NA	NA	NA	NA	NA	NA	NA	NA
RCL_jg19484.t1	RCL_jg19484	jg19484	jg19484.t1	jg19484.t1	hypothetical protein GLOIN_2v1764020	NA	NA	NA	NA	NA	NA	NA	4
RCL_jg19485.t1	RCL_jg19485	jg19485	jg19485.t1	jg19485.t1	hypothetical protein GLOIN_2v1764020	NA	NA	NA	NA	NA	NA	NA	4
RCL_cbf9b1f8-5f12-4b52-8a25-703b315e501f	RCL_e24960_RclHR1_07450007	NA	NA	e24960_RclHR1_07450007	kinase-like domain-containing protein	NA	NA	K07126	uncharacterized protein	NA	PF08238, PF08238, PF08238, PF08238, PF08238, PF08238, PF08238, PF08238, PF08238, PF08238	Sel1 repeat, Sel1 repeat, Sel1 repeat, Sel1 repeat, Sel1 repeat, Sel1 repeat, Sel1 repeat, Sel1 repeat, Sel1 repeat, Sel1 repeat	NA
RCL_51ab4ddb-1c77-46d5-88b3-5243f0b7791d	RCL_e24961_RclHR1_07450008	NA	NA	e24961_RclHR1_07450008	kinase-like domain-containing protein	NA	NA	K07126	uncharacterized protein	NA	PF08238, PF08238, PF08238, PF08238, PF08238	Sel1 repeat, Sel1 repeat, Sel1 repeat, Sel1 repeat, Sel1 repeat	NA
RCL_jg19486.t1	RCL_jg19486	jg19486	jg19486.t1	jg19486.t1	kinase-like domain-containing protein	NA	NA	NA	NA	NA	NA	NA	NA
RCL_jg19487.t1	RCL_jg19487	jg19487	jg19487.t1	jg19487.t1	---NA---	NA	NA	NA	NA	NA	NA	NA	NA
RCL_jg19488.t1	RCL_jg19488	jg19488	jg19488.t1	jg19488.t1	hypothetical protein GLOIN_2v1764020	NA	NA	NA	NA	NA	NA	NA	4
RCL_jg19489.t1	RCL_jg19489	jg19489	jg19489.t1	jg19489.t1	hypothetical protein GLOIN_2v1771782	NA	NA	NA	NA	NA	NA	NA	12656
RCL_jg19490.t1	RCL_jg19490	jg19490	jg19490.t1	jg19490.t1	P-loop containing nucleoside triphosphate hydrolase protein	NA	NA	NA	NA	NA	PF00004	ATPase family associated with various cellular activities (AAA)	156
RCL_jg19491.t1	RCL_jg19491	jg19491	jg19491.t1	jg19491.t1	---NA---	NA	NA	NA	NA	NA	NA	NA	NA
RCL_jg19492.t1	RCL_jg19492	jg19492	jg19492.t1	jg19492.t1	kinase-like domain-containing protein	NA	NA	K07126	uncharacterized protein	NA	PF00069, PF07714, PF08238, PF08238, PF08238, PF08238	Protein kinase domain, Protein tyrosine kinase, Sel1 repeat, Sel1 repeat, Sel1 repeat, Sel1 repeat	2
RCL_9c579e3a-fc55-44d8-8fb6-1abfd2eb4090	RCL_e727_RclHR1_13150001	NA	NA	e727_RclHR1_13150001	hypothetical protein GLOIN_2v1781008	NA	NA	NA	NA	NA	NA	NA	449
RCL_jg19493.t1	RCL_jg19493	jg19493	jg19493.t1	jg19493.t1	ATP dependent helicase	GO:0000166,GO:0016787,GO:0043167,GO:2000815	NA	NA	NA	NA	PF18141	Domain of unknown function (DUF5599)	NA
RCL_jg19494.t1	RCL_jg19494	jg19494	jg19494.t1	jg19494.t1	hypothetical protein GLOIN_2v1774865	NA	NA	NA	NA	NA	PF00439	Bromodomain	76
RCL_jg19496.t1	RCL_jg19496	jg19496	jg19496.t1	jg19496.t1	kinase-like domain-containing protein	NA	NA	NA	NA	NA	NA	NA	NA
RCL_jg19495.t1	RCL_jg19495	jg19495	jg19495.t1	jg19495.t1	kinase-like domain-containing protein	NA	NA	K07126	uncharacterized protein	NA	PF08238, PF08238, PF08238	Sel1 repeat, Sel1 repeat, Sel1 repeat	NA
RCL_jg19498.t2	RCL_jg19498	jg19498	jg19498.t2	jg19498.t2	---NA---	NA	NA	NA	NA	NA	NA	NA	NA
RCL_jg19498.t1	RCL_jg19498	jg19498	jg19498.t1	jg19498.t1	---NA---	NA	NA	NA	NA	NA	NA	NA	NA
RCL_jg19500.t1	RCL_jg19500	jg19500	jg19500.t1	jg19500.t1	DUF659 and Ribonuclease H-like domain containing protein	NA	NA	NA	NA	NA	NA	NA	5108
RCL_jg19502.t1	RCL_jg19502	jg19502	jg19502.t1	jg19502.t1	---NA---	NA	NA	NA	NA	NA	NA	NA	NA
RCL_jg19503.t1	RCL_jg19503	jg19503	jg19503.t1	jg19503.t1	AAA family ATPase	NA	NA	NA	NA	NA	PF13087, PF13604	AAA domain, AAA domain	1633
RCL_jg19504.t1	RCL_jg19504	jg19504	jg19504.t1	jg19504.t1	ubiquinone biosynthesis protein COQ9, mitochondrial-like isoform X2	NA	NA	K18587	ubiquinone biosynthesis protein COQ9	NA	PF08511	COQ9	4149
RCL_jg19505.t1	RCL_jg19505	jg19505	jg19505.t1	jg19505.t1	hypothetical protein GLOIN_2v1764020	NA	NA	NA	NA	NA	NA	NA	4
RCL_jg19505.t2	RCL_jg19505	jg19505	jg19505.t2	jg19505.t2	hypothetical protein GLOIN_2v1764020	NA	NA	NA	NA	NA	NA	NA	4
RCL_jg19506.t1	RCL_jg19506	jg19506	jg19506.t1	jg19506.t1	hypothetical protein GLOIN_2v1479989	NA	NA	NA	NA	NA	NA	NA	9732
RCL_jg19507.t1	RCL_jg19507	jg19507	jg19507.t1	jg19507.t1	hypothetical protein GLOIN_2v1787875	NA	NA	NA	NA	NA	NA	NA	80
RCL_jg19508.t1	RCL_jg19508	jg19508	jg19508.t1	jg19508.t1	hypothetical protein GLOIN_2v1713431	NA	NA	NA	NA	NA	NA	NA	9956
RCL_jg19509.t1	RCL_jg19509	jg19509	jg19509.t1	jg19509.t1	kinase-like domain-containing protein	NA	NA	NA	NA	NA	PF07714	Protein tyrosine kinase	6
RCL_jg19510.t1	RCL_jg19510	jg19510	jg19510.t1	jg19510.t1	cytidine deaminase	GO:0016787,GO:0046872	NA	K01489	cytidine deaminase	[EC:3.5.4.5]	PF00383	Cytidine and deoxycytidylate deaminase zinc-binding region	2368
RCL_jg19511.t1	RCL_jg19511	jg19511	jg19511.t1	jg19511.t1	S-adenosyl-L-methionine-dependent methyltransferase	GO:0008168,GO:0032259	NA	K00558	DNA (cytosine-5)-methyltransferase 1	[EC:2.1.1.37]	PF00145, PF01426, PF01426, PF12047	C-5 cytosine-specific DNA methylase, BAH domain, BAH domain, Cytosine specific DNA methyltransferase replication foci domain	2277
RCL_jg19512.t1	RCL_jg19512	jg19512	jg19512.t1	jg19512.t1	primosomal protein	NA	NA	NA	NA	NA	NA	NA	18233
RCL_jg19513.t1	RCL_jg19513	jg19513	jg19513.t1	jg19513.t1	alpha-galactosidase	GO:0004553	NA	K07407	alpha-galactosidase	[EC:3.2.1.22]	PF16499, PF17801	Alpha galactosidase A, Alpha galactosidase C-terminal beta sandwich domain	889
RCL_jg19514.t1	RCL_jg19514	jg19514	jg19514.t1	jg19514.t1	hypothetical protein GLOIN_2v1640457	NA	NA	NA	NA	NA	NA	NA	10887
RCL_jg19515.t1	RCL_jg19515	jg19515	jg19515.t1	jg19515.t1	kinase-like domain-containing protein	NA	NA	NA	NA	NA	PF07714	Protein tyrosine kinase	6
RCL_jg19516.t1	RCL_jg19516	jg19516	jg19516.t1	jg19516.t1	kinase-like domain-containing protein	NA	NA	NA	NA	NA	PF07714	Protein tyrosine kinase	6
RCL_jg19517.t1	RCL_jg19517	jg19517	jg19517.t1	jg19517.t1	---NA---	NA	NA	NA	NA	NA	NA	NA	NA
RCL_jg19518.t1	RCL_jg19518	jg19518	jg19518.t1	jg19518.t1	hypothetical protein GLOIN_2v1472692	NA	NA	NA	NA	NA	NA	NA	12
RCL_jg19519.t1	RCL_jg19519	jg19519	jg19519.t1	jg19519.t1	RNA-directed DNA polymerase from mobile element jockey-like	NA	NA	NA	NA	NA	PF00078	Reverse transcriptase (RNA-dependent DNA polymerase)	12
RCL_jg19520.t1	RCL_jg19520	jg19520	jg19520.t1	jg19520.t1	hypothetical protein GLOIN_2v1780593	NA	NA	NA	NA	NA	NA	NA	NA
RCL_jg19522.t1	RCL_jg19522	jg19522	jg19522.t1	jg19522.t1	kinase-like domain-containing protein	NA	NA	NA	NA	NA	PF07714	Protein tyrosine kinase	NA
RCL_jg19523.t1	RCL_jg19523	jg19523	jg19523.t1	jg19523.t1	kinase-like domain-containing protein	NA	NA	NA	NA	NA	PF00069	Protein kinase domain	NA
RCL_jg19524.t1	RCL_jg19524	jg19524	jg19524.t1	jg19524.t1	---NA---	NA	NA	NA	NA	NA	NA	NA	NA
RCL_jg19525.t2	RCL_jg19525	jg19525	jg19525.t2	jg19525.t2	---NA---	NA	NA	NA	NA	NA	NA	NA	NA
RCL_jg19525.t1	RCL_jg19525	jg19525	jg19525.t1	jg19525.t1	ATP-dependent DNA helicase PIF1	NA	NA	NA	NA	NA	NA	NA	NA
RCL_jg19526.t2	RCL_jg19526	jg19526	jg19526.t2	jg19526.t2	ATP-dependent DNA helicase PIF1	NA	NA	NA	NA	NA	NA	NA	NA
RCL_jg19526.t1	RCL_jg19526	jg19526	jg19526.t1	jg19526.t1	ATP-dependent DNA helicase PIF1	NA	NA	NA	NA	NA	NA	NA	1433
RCL_jg19527.t1	RCL_jg19527	jg19527	jg19527.t1	jg19527.t1	amino acid/polyamine transporter I	NA	NA	NA	NA	NA	PF13520	Amino acid permease	112
RCL_jg19528.t1	RCL_jg19528	jg19528	jg19528.t1	jg19528.t1	hypothetical protein GLOIN_2v1640436	NA	NA	NA	NA	NA	PF04970	Lecithin retinol acyltransferase	6601
RCL_jg19529.t1	RCL_jg19529	jg19529	jg19529.t1	jg19529.t1	kinase-like domain-containing protein	NA	NA	NA	NA	NA	NA	NA	NA
RCL_jg19530.t1	RCL_jg19530	jg19530	jg19530.t1	jg19530.t1	hypothetical protein GLOIN_2v1868709	NA	NA	NA	NA	NA	PF12937	F-box-like	3693
RCL_jg19531.t1	RCL_jg19531	jg19531	jg19531.t1	jg19531.t1	---NA---	NA	NA	NA	NA	NA	NA	NA	NA
RCL_jg19532.t1	RCL_jg19532	jg19532	jg19532.t1	jg19532.t1	hypothetical protein GLOIN_2v1798535	NA	NA	NA	NA	NA	NA	NA	871
RCL_jg19533.t1	RCL_jg19533	jg19533	jg19533.t1	jg19533.t1	hypothetical protein GLOIN_2v1764020	NA	NA	NA	NA	NA	NA	NA	4
RCL_jg19534.t1	RCL_jg19534	jg19534	jg19534.t1	jg19534.t1	hypothetical protein GLOIN_2v1764020	NA	NA	NA	NA	NA	NA	NA	4
RCL_jg19535.t1	RCL_jg19535	jg19535	jg19535.t1	jg19535.t1	hypothetical protein GLOIN_2v1876445	NA	NA	NA	NA	NA	PF12937	F-box-like	4
RCL_jg19536.t1	RCL_jg19536	jg19536	jg19536.t1	jg19536.t1	kinase-like domain-containing protein	NA	NA	NA	NA	NA	PF07714	Protein tyrosine kinase	3
RCL_jg19537.t1	RCL_jg19537	jg19537	jg19537.t1	jg19537.t1	---NA---	NA	NA	NA	NA	NA	NA	NA	NA
RCL_e144791f-ca83-4be7-99cb-ca599652bfc6	RCL_e14762_RclHR1_32890002	NA	NA	e14762_RclHR1_32890002	hypothetical protein GLOIN_2v1777011	NA	NA	NA	NA	NA	NA	NA	NA
RCL_a426a395-6b50-4f3b-82a3-b2c10b6d30a6	RCL_e14763_RclHR1_32890003	NA	NA	e14763_RclHR1_32890003	hypothetical protein GLOIN_2v1786507, partial	NA	NA	NA	NA	NA	NA	NA	NA
RCL_f9d11605-63e1-475a-a97f-c13a9f543619	RCL_e14764_RclHR1_32890004	NA	NA	e14764_RclHR1_32890004	hypothetical protein GLOIN_2v1784626	NA	NA	NA	NA	NA	NA	NA	NA
RCL_12a530b1-28a2-4a8f-9286-50af79d98eff	RCL_e14765_RclHR1_32890005	NA	NA	e14765_RclHR1_32890005	no_annotation	NA	NA	NA	NA	NA	NA	NA	NA
RCL_jg19538.t1	RCL_jg19538	jg19538	jg19538.t1	jg19538.t1	---NA---	NA	NA	NA	NA	NA	NA	NA	11072
RCL_jg19539.t1	RCL_jg19539	jg19539	jg19539.t1	jg19539.t1	hypothetical protein GLOIN_2v1676095, partial	NA	NA	NA	NA	NA	NA	NA	NA
RCL_jg19540.t1	RCL_jg19540	jg19540	jg19540.t1	jg19540.t1	---NA---	NA	NA	NA	NA	NA	NA	NA	8421
RCL_jg19541.t1	RCL_jg19541	jg19541	jg19541.t1	jg19541.t1	---NA---	NA	NA	NA	NA	NA	NA	NA	NA
RCL_jg19542.t1	RCL_jg19542	jg19542	jg19542.t1	jg19542.t1	---NA---	NA	NA	NA	NA	NA	NA	NA	NA
RCL_jg19543.t1	RCL_jg19543	jg19543	jg19543.t1	jg19543.t1	zinc finger protein 862-like	NA	NA	NA	NA	NA	NA	NA	11098
RCL_jg19544.t1	RCL_jg19544	jg19544	jg19544.t1	jg19544.t1	SEL1-like repeat protein	NA	NA	K15475, K14023, K07126	enhanced entry protein LpnE, ERAD-associated E3 ubiquitin-protein ligase component HRD3, uncharacterized protein	NA	PF07714, PF08238, PF08238, PF08238, PF08238, PF08238, PF08238, PF08238, PF08238, PF08238, PF08238, PF08238, PF08238, PF08238, PF08238, PF08238, PF08238, PF08238, PF08238, PF08238, PF08238, PF08238, PF08238, PF08238, PF08238, PF08238, PF08238, PF08238, PF08238, PF08238, PF08238, PF08238, PF08238, PF08238, PF08238, PF08238, PF08238, PF08238, PF08238, PF08238, PF08238, PF08238, PF08238, PF08238, PF08238, PF08238	Protein tyrosine kinase, Sel1 repeat, Sel1 repeat, Sel1 repeat, Sel1 repeat, Sel1 repeat, Sel1 repeat, Sel1 repeat, Sel1 repeat, Sel1 repeat, Sel1 repeat, Sel1 repeat, Sel1 repeat, Sel1 repeat, Sel1 repeat, Sel1 repeat, Sel1 repeat, Sel1 repeat, Sel1 repeat, Sel1 repeat, Sel1 repeat, Sel1 repeat, Sel1 repeat, Sel1 repeat, Sel1 repeat, Sel1 repeat, Sel1 repeat, Sel1 repeat, Sel1 repeat, Sel1 repeat, Sel1 repeat, Sel1 repeat, Sel1 repeat, Sel1 repeat, Sel1 repeat, Sel1 repeat, Sel1 repeat, Sel1 repeat, Sel1 repeat, Sel1 repeat, Sel1 repeat, Sel1 repeat, Sel1 repeat, Sel1 repeat, Sel1 repeat, Sel1 repeat	2
RCL_jg19545.t1	RCL_jg19545	jg19545	jg19545.t1	jg19545.t1	thioredoxin domain-containing protein 11 isoform X1	NA	NA	NA	NA	NA	NA	NA	NA
RCL_jg19546.t1	RCL_jg19546	jg19546	jg19546.t1	jg19546.t1	hypothetical protein GLOIN_2v1778618	NA	NA	NA	NA	NA	PF13181, PF13181, PF13181, PF13431, PF13432	Tetratricopeptide repeat, Tetratricopeptide repeat, Tetratricopeptide repeat, Tetratricopeptide repeat, Tetratricopeptide repeat	12414
RCL_jg19547.t1	RCL_jg19547	jg19547	jg19547.t1	jg19547.t1	hypothetical protein GLOIN_2v1784405	NA	NA	NA	NA	NA	NA	NA	4
RCL_jg19548.t1	RCL_jg19548	jg19548	jg19548.t1	jg19548.t1	hypothetical protein GLOIN_2v1876445	NA	NA	NA	NA	NA	NA	NA	4
RCL_jg19549.t1	RCL_jg19549	jg19549	jg19549.t1	jg19549.t1	kinase-like domain-containing protein	NA	NA	NA	NA	NA	PF05685	Putative restriction endonuclease	2
RCL_jg19550.t1	RCL_jg19550	jg19550	jg19550.t1	jg19550.t1	MBL fold metallo-hydrolase	NA	NA	NA	NA	NA	PF00753	Metallo-beta-lactamase superfamily	6815
RCL_jg19551.t1	RCL_jg19551	jg19551	jg19551.t1	jg19551.t1	P-loop containing nucleoside triphosphate hydrolase protein	NA	NA	NA	NA	NA	PF13086, PF13087	AAA domain, AAA domain	177
RCL_jg19552.t1	RCL_jg19552	jg19552	jg19552.t1	jg19552.t1	kinase-like domain-containing protein	NA	NA	K07126	uncharacterized protein	NA	PF07714, PF08238, PF08238, PF08238, PF08238, PF08238, PF08238, PF08238, PF08238, PF08238, PF08238, PF08238, PF08238, PF08238, PF08238, PF08238, PF08238	Protein tyrosine kinase, Sel1 repeat, Sel1 repeat, Sel1 repeat, Sel1 repeat, Sel1 repeat, Sel1 repeat, Sel1 repeat, Sel1 repeat, Sel1 repeat, Sel1 repeat, Sel1 repeat, Sel1 repeat, Sel1 repeat, Sel1 repeat, Sel1 repeat, Sel1 repeat	2
RCL_jg19553.t1	RCL_jg19553	jg19553	jg19553.t1	jg19553.t1	hypothetical protein GLOIN_2v1735637	NA	NA	NA	NA	NA	NA	NA	NA
RCL_jg19554.t1	RCL_jg19554	jg19554	jg19554.t1	jg19554.t1	P-loop containing nucleoside triphosphate hydrolase protein	NA	NA	NA	NA	NA	PF13086, PF13087	AAA domain, AAA domain	177
RCL_jg19555.t1	RCL_jg19555	jg19555	jg19555.t1	jg19555.t1	SEL1-like repeat protein	NA	NA	K07126	uncharacterized protein	NA	PF07714, PF08238, PF08238, PF08238, PF08238, PF08238, PF08238, PF08238, PF08238, PF08238, PF08238, PF08238, PF08238, PF08238, PF08238, PF08238, PF08238, PF08238, PF08238, PF08238, PF08238, PF08238, PF08238, PF08238, PF08238, PF08238, PF08238	Protein tyrosine kinase, Sel1 repeat, Sel1 repeat, Sel1 repeat, Sel1 repeat, Sel1 repeat, Sel1 repeat, Sel1 repeat, Sel1 repeat, Sel1 repeat, Sel1 repeat, Sel1 repeat, Sel1 repeat, Sel1 repeat, Sel1 repeat, Sel1 repeat, Sel1 repeat, Sel1 repeat, Sel1 repeat, Sel1 repeat, Sel1 repeat, Sel1 repeat, Sel1 repeat, Sel1 repeat, Sel1 repeat, Sel1 repeat, Sel1 repeat	2
RCL_jg19555.t2	RCL_jg19555	jg19555	jg19555.t2	jg19555.t2	SEL1-like repeat protein	NA	NA	K07126	uncharacterized protein	NA	PF07714, PF08238, PF08238, PF08238, PF08238, PF08238, PF08238, PF08238, PF08238, PF08238, PF08238, PF08238, PF08238, PF08238, PF08238, PF08238, PF08238, PF08238, PF08238, PF08238, PF08238, PF08238, PF08238, PF08238, PF08238, PF08238, PF08238	Protein tyrosine kinase, Sel1 repeat, Sel1 repeat, Sel1 repeat, Sel1 repeat, Sel1 repeat, Sel1 repeat, Sel1 repeat, Sel1 repeat, Sel1 repeat, Sel1 repeat, Sel1 repeat, Sel1 repeat, Sel1 repeat, Sel1 repeat, Sel1 repeat, Sel1 repeat, Sel1 repeat, Sel1 repeat, Sel1 repeat, Sel1 repeat, Sel1 repeat, Sel1 repeat, Sel1 repeat, Sel1 repeat, Sel1 repeat, Sel1 repeat	2
RCL_jg19556.t1	RCL_jg19556	jg19556	jg19556.t1	jg19556.t1	P-loop containing nucleoside triphosphate hydrolase protein	NA	NA	NA	NA	NA	PF13086, PF13087	AAA domain, AAA domain	177
RCL_jg19557.t1	RCL_jg19557	jg19557	jg19557.t1	jg19557.t1	hypothetical protein GLOIN_2v1640126	NA	NA	NA	NA	NA	NA	NA	473
RCL_jg19558.t1	RCL_jg19558	jg19558	jg19558.t1	jg19558.t1	kinase-like domain-containing protein	NA	NA	NA	NA	NA	NA	NA	NA
RCL_jg19559.t1	RCL_jg19559	jg19559	jg19559.t1	jg19559.t1	kinase-like domain-containing protein	NA	NA	K07126	uncharacterized protein	NA	PF07714, PF08238	Protein tyrosine kinase, Sel1 repeat	77
RCL_jg19560.t1	RCL_jg19560	jg19560	jg19560.t1	jg19560.t1	kinase-like domain-containing protein	NA	NA	K07126	uncharacterized protein	NA	PF07714, PF08238, PF08238, PF08238, PF08238, PF08238, PF08238, PF08238, PF08238, PF08238, PF08238, PF08238, PF08238, PF08238, PF08238, PF08238	Protein tyrosine kinase, Sel1 repeat, Sel1 repeat, Sel1 repeat, Sel1 repeat, Sel1 repeat, Sel1 repeat, Sel1 repeat, Sel1 repeat, Sel1 repeat, Sel1 repeat, Sel1 repeat, Sel1 repeat, Sel1 repeat, Sel1 repeat, Sel1 repeat	2
RCL_jg19561.t1	RCL_jg19561	jg19561	jg19561.t1	jg19561.t1	molybdenum cofactor sulfurase-like isoform X2	GO:0003824	NA	K15631	molybdenum cofactor sulfurtransferase	[EC:2.8.1.9]	PF00266, PF00266	Aminotransferase class-V, Aminotransferase class-V	4739
RCL_jg19562.t1	RCL_jg19562	jg19562	jg19562.t1	jg19562.t1	---NA---	NA	NA	NA	NA	NA	NA	NA	NA
RCL_jg19563.t1	RCL_jg19563	jg19563	jg19563.t1	jg19563.t1	hypothetical protein GLOIN_2v1572465	NA	NA	NA	NA	NA	NA	NA	12413
RCL_jg19564.t1	RCL_jg19564	jg19564	jg19564.t1	jg19564.t1	hypothetical protein GLOIN_2v1572471	NA	NA	NA	NA	NA	NA	NA	12412
RCL_jg19565.t1	RCL_jg19565	jg19565	jg19565.t1	jg19565.t1	hypothetical protein GLOIN_2v1572487	NA	NA	NA	NA	NA	NA	NA	565
RCL_jg19566.t1	RCL_jg19566	jg19566	jg19566.t1	jg19566.t1	---NA---	NA	NA	NA	NA	NA	NA	NA	NA
RCL_jg19567.t1	RCL_jg19567	jg19567	jg19567.t1	jg19567.t1	---NA---	NA	NA	NA	NA	NA	NA	NA	NA
RCL_jg19568.t1	RCL_jg19568	jg19568	jg19568.t1	jg19568.t1	uracil-DNA glycosylase	GO:0043231,GO:0016799,GO:0006281	NA	K03648	uracil-DNA glycosylase	[EC:3.2.2.27]	PF03167	Uracil DNA glycosylase superfamily	2536
RCL_jg19569.t1	RCL_jg19569	jg19569	jg19569.t1	jg19569.t1	predicted protein	NA	NA	NA	NA	NA	NA	NA	820
RCL_jg19570.t1	RCL_jg19570	jg19570	jg19570.t1	jg19570.t1	peptide-N(4)-(N-acetyl-beta-glucosaminyl)asparagine amidase isoform X1	NA	NA	NA	NA	NA	PF00651, PF04721	BTB/POZ domain, PNGase C-terminal domain, mannose-binding module PAW	604
RCL_jg19571.t1	RCL_jg19571	jg19571	jg19571.t1	jg19571.t1	peptide-N(4)-(N-acetyl-beta-glucosaminyl)asparagine amidase	NA	NA	NA	NA	NA	PF00651, PF04721	BTB/POZ domain, PNGase C-terminal domain, mannose-binding module PAW	604
RCL_jg19572.t1	RCL_jg19572	jg19572	jg19572.t1	jg19572.t1	predicted protein	NA	NA	NA	NA	NA	NA	NA	820
RCL_jg19573.t1	RCL_jg19573	jg19573	jg19573.t1	jg19573.t1	hypothetical protein GLOIN_2v1770968	NA	NA	NA	NA	NA	PF12937	F-box-like	4
RCL_jg19574.t1	RCL_jg19574	jg19574	jg19574.t1	jg19574.t1	UBC-like protein	NA	NA	NA	NA	NA	PF00179	Ubiquitin-conjugating enzyme	1378
RCL_jg19575.t1	RCL_jg19575	jg19575	jg19575.t1	jg19575.t1	VAMP-associated protein	GO:0005789,GO:0016021	NA	NA	NA	NA	PF00635	MSP (Major sperm protein) domain	852
RCL_78f83be8-898f-4cce-aa5b-1a29c05a70a3	RCL_e6648_RclHR1_01920009	NA	NA	e6648_RclHR1_01920009	kinase-like domain-containing protein	NA	NA	NA	NA	NA	NA	NA	NA
RCL_jg19576.t1	RCL_jg19576	jg19576	jg19576.t1	jg19576.t1	hypothetical protein GLOIN_2v1770972	NA	NA	K22754	E3 ubiquitin-protein ligase RNF213	[EC:2.3.2.27]	NA	NA	166
RCL_jg19577.t1	RCL_jg19577	jg19577	jg19577.t1	jg19577.t1	hypothetical protein GLOIN_2v1737129	NA	NA	NA	NA	NA	NA	NA	NA
RCL_jg19579.t1	RCL_jg19579	jg19579	jg19579.t1	jg19579.t1	pirin family protein	NA	NA	K06911	uncharacterized protein	NA	PF05726	Pirin C-terminal cupin domain	11908
RCL_jg19578.t1	RCL_jg19578	jg19578	jg19578.t1	jg19578.t1	pirin family protein	NA	NA	K06911	uncharacterized protein	NA	PF02678	Pirin	9894
RCL_jg19580.t1	RCL_jg19580	jg19580	jg19580.t1	jg19580.t1	WD repeat-containing protein 91 isoform X2	NA	NA	NA	NA	NA	PF00400, PF00400, PF00400	WD domain, G-beta repeat, WD domain, G-beta repeat, WD domain, G-beta repeat	3581
RCL_jg19580.t2	RCL_jg19580	jg19580	jg19580.t2	jg19580.t2	WD repeat-containing protein 91 isoform X2	NA	NA	NA	NA	NA	PF00400, PF00400, PF00400	WD domain, G-beta repeat, WD domain, G-beta repeat, WD domain, G-beta repeat	3581
RCL_jg19581.t1	RCL_jg19581	jg19581	jg19581.t1	jg19581.t1	hypothetical protein GLOIN_2v1873355	NA	NA	NA	NA	NA	NA	NA	12410
RCL_jg19582.t1	RCL_jg19582	jg19582	jg19582.t1	jg19582.t1	hypothetical protein GLOIN_2v1572689	NA	NA	NA	NA	NA	NA	NA	8453
RCL_jg19583.t1	RCL_jg19583	jg19583	jg19583.t1	jg19583.t1	hypothetical protein GLOIN_2v1572689	NA	NA	NA	NA	NA	NA	NA	NA
RCL_jg19584.t1	RCL_jg19584	jg19584	jg19584.t1	jg19584.t1	---NA---	NA	NA	NA	NA	NA	NA	NA	NA
RCL_jg19585.t1	RCL_jg19585	jg19585	jg19585.t1	jg19585.t1	extracellular serine-rich protein	NA	NA	NA	NA	NA	PF02298	Plastocyanin-like domain	455
RCL_jg19586.t1	RCL_jg19586	jg19586	jg19586.t1	jg19586.t1	hypothetical protein GLOIN_2v1572731	NA	NA	NA	NA	NA	NA	NA	10886
RCL_jg19587.t1	RCL_jg19587	jg19587	jg19587.t1	jg19587.t1	M48 family metallopeptidase	NA	NA	NA	NA	NA	PF01435	Peptidase family M48	7499
RCL_jg19587.t2	RCL_jg19587	jg19587	jg19587.t2	jg19587.t2	M48 family metallopeptidase	NA	NA	NA	NA	NA	PF01435	Peptidase family M48	7499
RCL_jg19588.t1	RCL_jg19588	jg19588	jg19588.t1	jg19588.t1	kinase-like domain-containing protein	NA	NA	K07126	uncharacterized protein	NA	PF07714, PF08238	Protein tyrosine kinase, Sel1 repeat	77
RCL_jg19589.t1	RCL_jg19589	jg19589	jg19589.t1	jg19589.t1	alpha-methylacyl-CoA racemase	NA	NA	K01796	alpha-methylacyl-CoA racemase	[EC:5.1.99.4]	PF02515	CoA-transferase family III	5139
RCL_jg19590.t1	RCL_jg19590	jg19590	jg19590.t1	jg19590.t1	tryptophan--tRNA ligase, mitochondrial-like isoform X1	GO:0005759,GO:0000166,GO:0004830,GO:0070183	EC:6.1.1.2	K01867	tryptophanyl-tRNA synthetase	[EC:6.1.1.2]	PF00579	tRNA synthetases class I (W and Y)	3325
RCL_jg19591.t1	RCL_jg19591	jg19591	jg19591.t1	jg19591.t1	regulation of nuclear pre-mRNA domain-containing protein 1B isoform X1	NA	NA	K15559	regulator of Ty1 transposition protein 103	NA	PF04818	RNA polymerase II-binding domain.	6416
RCL_jg19592.t1	RCL_jg19592	jg19592	jg19592.t1	jg19592.t1	tyrosyl-DNA phosphodiesterase 1	GO:0044424,GO:0006281	NA	K10862	tyrosyl-DNA phosphodiesterase 1	[EC:3.1.4.-]	PF06087	Tyrosyl-DNA phosphodiesterase	5141
RCL_jg19593.t1	RCL_jg19593	jg19593	jg19593.t1	jg19593.t1	ubiquitin-like protein 5	GO:0005634,GO:0005737,GO:0031386,GO:0000398,GO:0006464	NA	K13113	ubiquitin-like protein 5	NA	PF00240	Ubiquitin family	3066
RCL_jg19594.t1	RCL_jg19594	jg19594	jg19594.t1	jg19594.t1	hypothetical protein GLOIN_2v1572825	NA	NA	NA	NA	NA	NA	NA	4028
RCL_jg19595.t1	RCL_jg19595	jg19595	jg19595.t1	jg19595.t1	hypothetical protein GLOIN_2v1839121	NA	NA	NA	NA	NA	NA	NA	9041
RCL_jg19596.t1	RCL_jg19596	jg19596	jg19596.t1	jg19596.t1	hypothetical protein GLOIN_2v415082	NA	NA	NA	NA	NA	NA	NA	6250
RCL_jg19596.t2	RCL_jg19596	jg19596	jg19596.t2	jg19596.t2	hypothetical protein GLOIN_2v415082	NA	NA	NA	NA	NA	NA	NA	6250
RCL_jg19597.t1	RCL_jg19597	jg19597	jg19597.t1	jg19597.t1	zona pellucida sperm-binding protein 4-like	NA	NA	NA	NA	NA	NA	NA	315
RCL_jg19598.t1	RCL_jg19598	jg19598	jg19598.t1	jg19598.t1	---NA---	NA	NA	NA	NA	NA	NA	NA	NA
RCL_jg19599.t1	RCL_jg19599	jg19599	jg19599.t1	jg19599.t1	protein split ends isoform X3	NA	NA	NA	NA	NA	NA	NA	43
RCL_jg19599.t2	RCL_jg19599	jg19599	jg19599.t2	jg19599.t2	protein split ends isoform X3	NA	NA	NA	NA	NA	NA	NA	43
RCL_jg19599.t3	RCL_jg19599	jg19599	jg19599.t3	jg19599.t3	proline-rich protein 12 isoform X1	NA	NA	NA	NA	NA	NA	NA	43
RCL_jg148.t1	RCL_jg148	jg148	jg148.t1	jg148.t1	hypothetical protein GLOIN_2v1836991	NA	NA	NA	NA	NA	NA	NA	NA
RCL_f20dc344-a313-465e-a1b8-11e4aa5eccab	RCL_e17201_RclHR1_39700001	NA	NA	e17201_RclHR1_39700001	hypothetical protein GLOIN_2v1790954	NA	NA	NA	NA	NA	NA	NA	NA
RCL_jg149.t1	RCL_jg149	jg149	jg149.t1	jg149.t1	---NA---	NA	NA	NA	NA	NA	NA	NA	7294
RCL_jg151.t1	RCL_jg151	jg151	jg151.t1	jg151.t1	WD repeat and SOF domain-containing protein 1	NA	NA	NA	NA	NA	PF04488	Glycosyltransferase sugar-binding region containing DXD motif	627
RCL_jg152.t1	RCL_jg152	jg152	jg152.t1	jg152.t1	kinase-like domain-containing protein	NA	NA	NA	NA	NA	PF07714	Protein tyrosine kinase	6
RCL_jg153.t1	RCL_jg153	jg153	jg153.t1	jg153.t1	proteophosphoglycan ppg4	GO:0044446,GO:0006325,GO:0045892	NA	NA	NA	NA	PF10383, PF16761	Transcription-silencing protein Clr2, Transcription-silencing protein, cryptic loci regulator Clr2	3297
RCL_jg154.t1	RCL_jg154	jg154	jg154.t1	jg154.t1	hypothetical protein GLOIN_2v1767687	NA	NA	NA	NA	NA	NA	NA	NA
RCL_jg20448.t1	RCL_jg20448	jg20448	jg20448.t1	jg20448.t1	RlpA-like double-psi beta-barrel-protein domain-containing protein-containing protein	NA	NA	NA	NA	NA	NA	NA	83
RCL_jg20449.t1	RCL_jg20449	jg20449	jg20449.t1	jg20449.t1	alkaline phosphatase	GO:0016020,GO:0016791,GO:0006796	NA	K01077	alkaline phosphatase	[EC:3.1.3.1]	PF00245	Alkaline phosphatase	236
RCL_jg20450.t1	RCL_jg20450	jg20450	jg20450.t1	jg20450.t1	hypothetical protein GLOIN_2v1791993	NA	NA	NA	NA	NA	NA	NA	NA
RCL_jg20451.t1	RCL_jg20451	jg20451	jg20451.t1	jg20451.t1	Homeodomain-like protein	NA	NA	NA	NA	NA	NA	NA	NA
RCL_jg20452.t1	RCL_jg20452	jg20452	jg20452.t1	jg20452.t1	translation initiation factor eIF4e	GO:0003723,GO:0006412	NA	K03259	translation initiation factor 4E	NA	PF01652	Eukaryotic initiation factor 4E	8033
RCL_jg20453.t1	RCL_jg20453	jg20453	jg20453.t1	jg20453.t1	hypothetical protein GLOIN_2v1883854	NA	NA	NA	NA	NA	NA	NA	9116
RCL_jg20454.t1	RCL_jg20454	jg20454	jg20454.t1	jg20454.t1	hypothetical protein GLOIN_2v252347	NA	NA	NA	NA	NA	NA	NA	NA
RCL_jg20454.t2	RCL_jg20454	jg20454	jg20454.t2	jg20454.t2	hypothetical protein GLOIN_2v252347	NA	NA	NA	NA	NA	NA	NA	NA
RCL_jg20455.t2	RCL_jg20455	jg20455	jg20455.t2	jg20455.t2	hypothetical protein GLOIN_2v1547880	NA	NA	NA	NA	NA	NA	NA	NA
RCL_jg20455.t1	RCL_jg20455	jg20455	jg20455.t1	jg20455.t1	hypothetical protein GLOIN_2v1547880	NA	NA	NA	NA	NA	NA	NA	7233
RCL_jg20456.t1	RCL_jg20456	jg20456	jg20456.t1	jg20456.t1	BTB/POZ protein	NA	NA	NA	NA	NA	PF00651	BTB/POZ domain	29
RCL_jg20456.t2	RCL_jg20456	jg20456	jg20456.t2	jg20456.t2	BTB/POZ protein	NA	NA	NA	NA	NA	NA	NA	29
RCL_jg20457.t1	RCL_jg20457	jg20457	jg20457.t1	jg20457.t1	synaptobrevin domain-containing protein	GO:0016021,GO:0016192	NA	K08515	vesicle-associated membrane protein 7	NA	PF00957, PF13774	Synaptobrevin, Regulated-SNARE-like domain	2309
RCL_jg20458.t1	RCL_jg20458	jg20458	jg20458.t1	jg20458.t1	ubiquitin-like protein 3	NA	NA	NA	NA	NA	PF13881	Ubiquitin-2 like Rad60 SUMO-like	5076
RCL_jg20459.t1	RCL_jg20459	jg20459	jg20459.t1	jg20459.t1	PIH1 domain-containing protein 1 isoform X1	NA	NA	NA	NA	NA	PF08190, PF18201	PIH1 N-terminal domain, PIH1 CS-like domain	4421
RCL_jg20460.t1	RCL_jg20460	jg20460	jg20460.t1	jg20460.t1	N-alpha-acetyltransferase 15, NatA auxiliary subunit	GO:0005737	NA	K20792	N-alpha-acetyltransferase 15/16, NatA auxiliary subunit	NA	PF12569, PF13181	NMDA receptor-regulated protein 1, Tetratricopeptide repeat	1839
RCL_jg20461.t1	RCL_jg20461	jg20461	jg20461.t1	jg20461.t1	ubiquitin-like modifier-activating enzyme ATG7	GO:0000407,GO:0016020,GO:0008641,GO:0006464,GO:0006996,GO:0016236,GO:0044804	NA	K08337	ubiquitin-like modifier-activating enzyme ATG7	NA	PF00899, PF16420	ThiF family, Ubiquitin-like modifier-activating enzyme ATG7 N-terminus	2874
RCL_jg20462.t1	RCL_jg20462	jg20462	jg20462.t1	jg20462.t1	ribose-phosphate pyrophosphokinase	GO:0002189,GO:0005737,GO:0004749,GO:0006015,GO:0006164,GO:0031505	EC:2.7.6.1	K00948, K16264	ribose-phosphate pyrophosphokinase, cobalt-zinc-cadmium efflux system protein	NA	PF01545, PF13793, PF14572	Cation efflux family, N-terminal domain of ribose phosphate pyrophosphokinase, Phosphoribosyl synthetase-associated domain	1773
RCL_jg20463.t1	RCL_jg20463	jg20463	jg20463.t1	jg20463.t1	threonine aldolase	GO:0016829,GO:1901605	NA	K01620	threonine aldolase	[EC:4.1.2.48]	PF01212, PF01212	Beta-eliminating lyase, Beta-eliminating lyase	771
RCL_jg20463.t2	RCL_jg20463	jg20463	jg20463.t2	jg20463.t2	pyridoxal phosphate-dependent transferase	NA	NA	K01620	threonine aldolase	[EC:4.1.2.48]	PF01212, PF01212	Beta-eliminating lyase, Beta-eliminating lyase	771
RCL_jg20464.t1	RCL_jg20464	jg20464	jg20464.t1	jg20464.t1	glycoside hydrolase family 13 protein	GO:0045261,GO:0003844,GO:0004553,GO:0005524,GO:0043169,GO:0046933,GO:0102752,GO:0005978,GO:0015986	EC:7.1.3.1,EC:2.4.1.18	K00700	1,4-alpha-glucan branching enzyme	[EC:2.4.1.18]	PF00128, PF02806, PF02922	Alpha amylase, catalytic domain, Alpha amylase, C-terminal all-beta domain, Carbohydrate-binding module 48 (Isoamylase N-terminal domain)	1826
RCL_jg20465.t1	RCL_jg20465	jg20465	jg20465.t1	jg20465.t1	Brix-domain-containing protein	GO:0005730,GO:0030687,GO:0042134,GO:0000055,GO:0000463,GO:0000466	NA	K14846	ribosome production factor 1	NA	PF04427	Brix domain	3417
RCL_jg20466.t1	RCL_jg20466	jg20466	jg20466.t1	jg20466.t1	Chloroperoxidase	NA	NA	NA	NA	NA	PF01328	Peroxidase, family 2	4629
RCL_jg20467.t1	RCL_jg20467	jg20467	jg20467.t1	jg20467.t1	heme-degrading domain-containing protein	NA	NA	NA	NA	NA	PF03928	Haem-degrading	5318
RCL_jg20468.t1	RCL_jg20468	jg20468	jg20468.t1	jg20468.t1	hypothetical protein GLOIN_2v1547787	NA	NA	NA	NA	NA	NA	NA	5717
RCL_jg20469.t1	RCL_jg20469	jg20469	jg20469.t1	jg20469.t1	hypothetical protein GLOIN_2v1726589	NA	NA	NA	NA	NA	NA	NA	2930
RCL_jg20470.t1	RCL_jg20470	jg20470	jg20470.t1	jg20470.t1	hypothetical protein GLOIN_2v1728867	NA	NA	NA	NA	NA	NA	NA	1063
RCL_c06b120f-48f0-4a07-924e-8dfebc2d2cb4	RCL_e13370_RclHR1_29970001	NA	NA	e13370_RclHR1_29970001	no_annotation	NA	NA	NA	NA	NA	NA	NA	NA
RCL_jg20471.t1	RCL_jg20471	jg20471	jg20471.t1	jg20471.t1	G2/M B-type cyclin Cdc13	GO:1900182,GO:0019901,GO:0061575,GO:0045737,GO:1905168,GO:0000307,GO:0004672,GO:0005730,GO:0044732,GO:1990023,GO:0005813,GO:0000790,GO:0098783,GO:0075297,GO:0005737,GO:0000082,GO:0070322,GO:0034399,GO:0072687,GO:0010389	NA	K23469, K14539	G2/mitotic-specific cyclin 2, large subunit GTPase 1	NA	PF00134, PF01926, PF02984	Cyclin, N-terminal domain, 50S ribosome-binding GTPase, Cyclin, C-terminal domain	4624
RCL_jg20472.t1	RCL_jg20472	jg20472	jg20472.t1	jg20472.t1	hypothetical protein GLOIN_2v1789101	NA	NA	NA	NA	NA	NA	NA	8497
RCL_jg20473.t1	RCL_jg20473	jg20473	jg20473.t1	jg20473.t1	hypothetical protein GLOIN_2v1783703	NA	NA	NA	NA	NA	PF18759	Plavaka transposase	5
RCL_jg20474.t1	RCL_jg20474	jg20474	jg20474.t1	jg20474.t1	pogo transposable element with KRAB domain	NA	NA	K22594	pogo transposable element with ZNF domain	NA	PF03184, PF03221	DDE superfamily endonuclease, Tc5 transposase DNA-binding domain	64
RCL_jg20475.t1	RCL_jg20475	jg20475	jg20475.t1	jg20475.t1	cell differentiation protein rcd1	GO:0000932,GO:0030015,GO:0000289,GO:0017148	NA	K12606	CCR4-NOT transcription complex subunit 9	NA	PF04078	Cell differentiation family, Rcd1-like	2369
RCL_jg20476.t1	RCL_jg20476	jg20476	jg20476.t1	jg20476.t1	Thiamin diphosphate-binding protein	GO:0005967,GO:0042645,GO:0004739,GO:0006086,GO:0055114	EC:1.2.4.1	K00162	pyruvate dehydrogenase E1 component beta subunit	[EC:1.2.4.1]	PF02779, PF02780	Transketolase, pyrimidine binding domain, Transketolase, C-terminal domain	2159
RCL_jg20477.t1	RCL_jg20477	jg20477	jg20477.t1	jg20477.t1	ketopantoate hydroxymethyltransferase	GO:0005739,GO:0000287,GO:0003864,GO:0015940	EC:2.1.2.11	K00606	3-methyl-2-oxobutanoate hydroxymethyltransferase	[EC:2.1.2.11]	PF02548	Ketopantoate hydroxymethyltransferase	3791
RCL_jg20478.t1	RCL_jg20478	jg20478	jg20478.t1	jg20478.t1	WD40 repeat-like protein	GO:0000139,GO:0030127,GO:0005198,GO:0015031,GO:0090114,GO:1904263	NA	K14004	protein transport protein SEC13	NA	PF00400, PF00400, PF00400, PF00400	WD domain, G-beta repeat, WD domain, G-beta repeat, WD domain, G-beta repeat, WD domain, G-beta repeat	2622
RCL_jg20479.t1	RCL_jg20479	jg20479	jg20479.t1	jg20479.t1	pogo transposable element with KRAB domain	NA	NA	NA	NA	NA	PF03221	Tc5 transposase DNA-binding domain	NA
RCL_jg20480.t1	RCL_jg20480	jg20480	jg20480.t1	jg20480.t1	pogo transposable element with KRAB domain	NA	NA	NA	NA	NA	PF03184	DDE superfamily endonuclease	64
RCL_jg20481.t1	RCL_jg20481	jg20481	jg20481.t1	jg20481.t1	GPALPP motifs-containing protein 1	NA	NA	NA	NA	NA	PF12572	Protein of unknown function (DUF3752)	3226
RCL_jg20482.t1	RCL_jg20482	jg20482	jg20482.t1	jg20482.t1	SFT2 domain-containing protein	GO:0005794,GO:0016020,GO:0006810	NA	NA	NA	NA	PF04178	Got1/Sft2-like family	2990
RCL_jg20483.t1	RCL_jg20483	jg20483	jg20483.t1	jg20483.t1	legume-like lectin family-domain-containing protein	GO:0000139,GO:0005789,GO:0005793,GO:0030134,GO:0005537,GO:0006888,GO:0007029,GO:0007030	NA	NA	NA	NA	PF03388	Legume-like lectin family	1843
RCL_jg20484.t1	RCL_jg20484	jg20484	jg20484.t1	jg20484.t1	---NA---	NA	NA	NA	NA	NA	NA	NA	NA
RCL_jg20485.t1	RCL_jg20485	jg20485	jg20485.t1	jg20485.t1	hypothetical protein GLOIN_2v1871772	NA	NA	NA	NA	NA	NA	NA	NA
RCL_jg20486.t1	RCL_jg20486	jg20486	jg20486.t1	jg20486.t1	hypothetical protein GLOIN_2v1778495	NA	NA	NA	NA	NA	NA	NA	6082
RCL_jg20487.t1	RCL_jg20487	jg20487	jg20487.t1	jg20487.t1	predicted protein	NA	NA	NA	NA	NA	NA	NA	4725
RCL_jg20488.t1	RCL_jg20488	jg20488	jg20488.t1	jg20488.t1	hypothetical protein GLOIN_2v1481899	NA	NA	NA	NA	NA	NA	NA	14432
RCL_jg20489.t1	RCL_jg20489	jg20489	jg20489.t1	jg20489.t1	hypothetical protein GLOIN_2v1790954	NA	NA	NA	NA	NA	NA	NA	55
RCL_jg20490.t1	RCL_jg20490	jg20490	jg20490.t1	jg20490.t1	hypothetical protein GLOIN_2v1836991	NA	NA	NA	NA	NA	NA	NA	223
RCL_jg20491.t1	RCL_jg20491	jg20491	jg20491.t1	jg20491.t1	hypothetical protein GLOIN_2v1848971	NA	NA	NA	NA	NA	NA	NA	NA
RCL_jg20492.t1	RCL_jg20492	jg20492	jg20492.t1	jg20492.t1	hypothetical protein GLOIN_2v1883811	NA	NA	NA	NA	NA	NA	NA	315
RCL_jg20493.t1	RCL_jg20493	jg20493	jg20493.t1	jg20493.t1	---NA---	NA	NA	NA	NA	NA	NA	NA	NA
RCL_jg20494.t1	RCL_jg20494	jg20494	jg20494.t1	jg20494.t1	---NA---	NA	NA	NA	NA	NA	NA	NA	2573
RCL_jg20495.t1	RCL_jg20495	jg20495	jg20495.t1	jg20495.t1	hypothetical protein GLOIN_2v1488591	NA	NA	NA	NA	NA	NA	NA	NA
RCL_jg20496.t1	RCL_jg20496	jg20496	jg20496.t1	jg20496.t1	hypothetical protein GLOIN_2v1479627	NA	NA	NA	NA	NA	NA	NA	NA
RCL_jg20497.t1	RCL_jg20497	jg20497	jg20497.t1	jg20497.t1	hypothetical protein GLOIN_2v1790377	NA	NA	NA	NA	NA	NA	NA	5
RCL_jg20498.t1	RCL_jg20498	jg20498	jg20498.t1	jg20498.t1	hypothetical protein GLOIN_2v1790377	NA	NA	NA	NA	NA	NA	NA	NA
RCL_jg13814.t1	RCL_jg13814	jg13814	jg13814.t1	jg13814.t1	zinc finger BED domain-containing protein RICESLEEPER 2-like	NA	NA	NA	NA	NA	PF05699, PF14372	hAT family C-terminal dimerisation region, Domain of unknown function (DUF4413)	19
RCL_jg6783.t1	RCL_jg6783	jg6783	jg6783.t1	jg6783.t1	reverse transcriptase (RNA-dependent DNA polymerase) domain-containing protein	NA	NA	NA	NA	NA	PF00078	Reverse transcriptase (RNA-dependent DNA polymerase)	NA
RCL_37b856eb-4f75-44fd-a0d4-0e67c699453c	RCL_e9727_RclHR1_23530001	NA	NA	e9727_RclHR1_23530001	hypothetical protein GLOIN_2v1765605	NA	NA	NA	NA	NA	NA	NA	49
RCL_7b356508-1b74-43a2-a9bf-a0742fd78c61	RCL_e9728_RclHR1_23530002	NA	NA	e9728_RclHR1_23530002	no_annotation	NA	NA	NA	NA	NA	NA	NA	49
RCL_jg6784.t1	RCL_jg6784	jg6784	jg6784.t1	jg6784.t1	hypothetical protein GLOIN_2v1735201	NA	NA	NA	NA	NA	NA	NA	271
RCL_jg6785.t1	RCL_jg6785	jg6785	jg6785.t1	jg6785.t1	KRAB-A domain-containing protein 2-like	NA	NA	NA	NA	NA	NA	NA	NA
RCL_jg6786.t1	RCL_jg6786	jg6786	jg6786.t1	jg6786.t1	---NA---	NA	NA	NA	NA	NA	NA	NA	7655
RCL_jg6787.t1	RCL_jg6787	jg6787	jg6787.t1	jg6787.t1	hypothetical protein GLOIN_2v1844088	NA	NA	NA	NA	NA	NA	NA	1197
RCL_jg6788.t1	RCL_jg6788	jg6788	jg6788.t1	jg6788.t1	---NA---	NA	NA	NA	NA	NA	NA	NA	10094
RCL_jg6789.t1	RCL_jg6789	jg6789	jg6789.t1	jg6789.t1	---NA---	NA	NA	NA	NA	NA	NA	NA	7655
RCL_jg6790.t1	RCL_jg6790	jg6790	jg6790.t1	jg6790.t1	hypothetical protein BO82DRAFT_288419	NA	NA	NA	NA	NA	NA	NA	NA
RCL_jg6792.t1	RCL_jg6792	jg6792	jg6792.t1	jg6792.t1	hypothetical protein GLOIN_2v1735201	NA	NA	NA	NA	NA	NA	NA	271
RCL_jg6791.t1	RCL_jg6791	jg6791	jg6791.t1	jg6791.t1	---NA---	NA	NA	NA	NA	NA	NA	NA	NA
RCL_jg6793.t1	RCL_jg6793	jg6793	jg6793.t1	jg6793.t1	---NA---	NA	NA	NA	NA	NA	NA	NA	NA
RCL_jg6794.t1	RCL_jg6794	jg6794	jg6794.t1	jg6794.t1	hypothetical protein GLOIN_2v1786777, partial	NA	NA	NA	NA	NA	NA	NA	924
RCL_jg6795.t1	RCL_jg6795	jg6795	jg6795.t1	jg6795.t1	hypothetical protein GLOIN_2v1790940	NA	NA	NA	NA	NA	NA	NA	NA
RCL_jg6796.t1	RCL_jg6796	jg6796	jg6796.t1	jg6796.t1	hypothetical protein GLOIN_2v1848595	NA	NA	NA	NA	NA	NA	NA	525
RCL_jg6797.t1	RCL_jg6797	jg6797	jg6797.t1	jg6797.t1	hypothetical protein GLOIN_2v1805339	NA	NA	NA	NA	NA	NA	NA	12218
RCL_jg6798.t1	RCL_jg6798	jg6798	jg6798.t1	jg6798.t1	hypothetical protein GLOIN_2v1783703	NA	NA	NA	NA	NA	PF18759	Plavaka transposase	5
RCL_jg6798.t2	RCL_jg6798	jg6798	jg6798.t2	jg6798.t2	hypothetical protein GLOIN_2v1783703	NA	NA	NA	NA	NA	PF18759	Plavaka transposase	5
RCL_jg6798.t3	RCL_jg6798	jg6798	jg6798.t3	jg6798.t3	hypothetical protein GLOIN_2v1783703	NA	NA	NA	NA	NA	PF18759	Plavaka transposase	5
RCL_jg6798.t4	RCL_jg6798	jg6798	jg6798.t4	jg6798.t4	hypothetical protein GLOIN_2v1783703	NA	NA	NA	NA	NA	PF18759	Plavaka transposase	5
RCL_jg6798.t5	RCL_jg6798	jg6798	jg6798.t5	jg6798.t5	hypothetical protein GLOIN_2v1783703	NA	NA	NA	NA	NA	NA	NA	5
RCL_jg6799.t1	RCL_jg6799	jg6799	jg6799.t1	jg6799.t1	hypothetical protein GLOIN_2v1495217	NA	NA	NA	NA	NA	NA	NA	1103
RCL_jg6799.t2	RCL_jg6799	jg6799	jg6799.t2	jg6799.t2	hypothetical protein GLOIN_2v1495217	NA	NA	NA	NA	NA	NA	NA	1103
RCL_jg6799.t3	RCL_jg6799	jg6799	jg6799.t3	jg6799.t3	hypothetical protein GLOIN_2v1495217	NA	NA	NA	NA	NA	NA	NA	1103
RCL_jg6799.t4	RCL_jg6799	jg6799	jg6799.t4	jg6799.t4	hypothetical protein GLOIN_2v1495217	NA	NA	NA	NA	NA	NA	NA	1103
RCL_jg6800.t1	RCL_jg6800	jg6800	jg6800.t1	jg6800.t1	---NA---	NA	NA	NA	NA	NA	NA	NA	NA
RCL_jg6801.t1	RCL_jg6801	jg6801	jg6801.t1	jg6801.t1	hypothetical protein GLOIN_2v1768551	NA	NA	NA	NA	NA	NA	NA	NA
RCL_jg6802.t1	RCL_jg6802	jg6802	jg6802.t1	jg6802.t1	hypothetical protein GLOIN_2v1829825	NA	NA	NA	NA	NA	NA	NA	14509
RCL_jg6803.t2	RCL_jg6803	jg6803	jg6803.t2	jg6803.t2	hypothetical protein GLOIN_2v1785590	NA	NA	NA	NA	NA	NA	NA	18234
RCL_jg6804.t1	RCL_jg6804	jg6804	jg6804.t1	jg6804.t1	---NA---	NA	NA	NA	NA	NA	NA	NA	NA
RCL_jg6804.t2	RCL_jg6804	jg6804	jg6804.t2	jg6804.t2	---NA---	NA	NA	NA	NA	NA	NA	NA	NA
RCL_jg6805.t1	RCL_jg6805	jg6805	jg6805.t1	jg6805.t1	protein FAR1-RELATED SEQUENCE 5-like	NA	NA	NA	NA	NA	PF03101, PF10551	FAR1 DNA-binding domain, MULE transposase domain	25
RCL_jg6806.t1	RCL_jg6806	jg6806	jg6806.t1	jg6806.t1	hypothetical protein GLOIN_2v1487031	NA	NA	NA	NA	NA	NA	NA	NA
RCL_jg6807.t1	RCL_jg6807	jg6807	jg6807.t1	jg6807.t1	hypothetical protein GLOIN_2v785153	NA	NA	NA	NA	NA	NA	NA	NA
RCL_jg6809.t1	RCL_jg6809	jg6809	jg6809.t1	jg6809.t1	hypothetical protein GLOIN_2v785153	NA	NA	NA	NA	NA	NA	NA	NA
RCL_jg6808.t1	RCL_jg6808	jg6808	jg6808.t1	jg6808.t1	hypothetical protein GLOIN_2v1496210	NA	NA	NA	NA	NA	NA	NA	NA
RCL_jg6810.t1	RCL_jg6810	jg6810	jg6810.t1	jg6810.t1	kinase-like domain-containing protein	NA	NA	NA	NA	NA	NA	NA	NA
RCL_jg6812.t1	RCL_jg6812	jg6812	jg6812.t1	jg6812.t1	hypothetical protein GLOIN_2v1471349	NA	NA	NA	NA	NA	PF04690	YABBY protein	9941
RCL_jg6811.t1	RCL_jg6811	jg6811	jg6811.t1	jg6811.t1	Rho guanyl nucleotide exchange factor	NA	NA	NA	NA	NA	PF00621, PF03114	RhoGEF domain, BAR domain	1600
RCL_jg6813.t1	RCL_jg6813	jg6813	jg6813.t1	jg6813.t1	---NA---	NA	NA	NA	NA	NA	NA	NA	NA
RCL_jg6814.t1	RCL_jg6814	jg6814	jg6814.t1	jg6814.t1	---NA---	NA	NA	NA	NA	NA	NA	NA	NA
RCL_jg6815.t1	RCL_jg6815	jg6815	jg6815.t1	jg6815.t1	alpha/beta hydrolase	NA	NA	NA	NA	NA	NA	NA	378
RCL_2893fd08-c1b0-4e43-8a9e-83a613c37804	RCL_e13784_RclHR1_30720001	NA	NA	e13784_RclHR1_30720001	no_annotation	NA	NA	NA	NA	NA	NA	NA	NA
RCL_jg6816.t1	RCL_jg6816	jg6816	jg6816.t1	jg6816.t1	hypothetical protein GLOIN_2v1880126	NA	NA	NA	NA	NA	NA	NA	74
RCL_jg6817.t1	RCL_jg6817	jg6817	jg6817.t1	jg6817.t1	---NA---	NA	NA	NA	NA	NA	NA	NA	NA
RCL_jg6818.t1	RCL_jg6818	jg6818	jg6818.t1	jg6818.t1	---NA---	NA	NA	NA	NA	NA	NA	NA	14710
RCL_jg6819.t1	RCL_jg6819	jg6819	jg6819.t1	jg6819.t1	---NA---	NA	NA	NA	NA	NA	NA	NA	NA
RCL_jg6820.t1	RCL_jg6820	jg6820	jg6820.t1	jg6820.t1	kinase-like domain-containing protein	NA	NA	NA	NA	NA	PF07714	Protein tyrosine kinase	3
RCL_jg6821.t1	RCL_jg6821	jg6821	jg6821.t1	jg6821.t1	kinase-like domain-containing protein	NA	NA	NA	NA	NA	PF07714	Protein tyrosine kinase	3
RCL_jg6822.t1	RCL_jg6822	jg6822	jg6822.t1	jg6822.t1	hypothetical protein GLOIN_2v1778225	NA	NA	NA	NA	NA	PF00651, PF07534, PF07707	BTB/POZ domain, TLD, BTB And C-terminal Kelch	1
RCL_jg6823.t1	RCL_jg6823	jg6823	jg6823.t1	jg6823.t1	kinase-like domain-containing protein	NA	NA	NA	NA	NA	NA	NA	NA
RCL_jg6824.t1	RCL_jg6824	jg6824	jg6824.t1	jg6824.t1	hypothetical protein H257_11777	NA	NA	NA	NA	NA	PF13358	DDE superfamily endonuclease	24
RCL_jg6825.t1	RCL_jg6825	jg6825	jg6825.t1	jg6825.t1	kinase-like domain-containing protein	NA	NA	NA	NA	NA	NA	NA	3
RCL_jg6826.t1	RCL_jg6826	jg6826	jg6826.t1	jg6826.t1	kinase-like domain-containing protein	NA	NA	NA	NA	NA	PF07714	Protein tyrosine kinase	3
RCL_jg6827.t1	RCL_jg6827	jg6827	jg6827.t1	jg6827.t1	kinase-like domain-containing protein	NA	NA	NA	NA	NA	PF07714	Protein tyrosine kinase	3
RCL_jg6828.t1	RCL_jg6828	jg6828	jg6828.t1	jg6828.t1	DELTA-actitoxin-Ate1a-like	NA	NA	NA	NA	NA	PF06369	Sea anemone cytotoxic protein	8015
RCL_jg6829.t1	RCL_jg6829	jg6829	jg6829.t1	jg6829.t1	bryoporin isoform X2	NA	NA	NA	NA	NA	PF06369	Sea anemone cytotoxic protein	8015
RCL_jg6830.t1	RCL_jg6830	jg6830	jg6830.t1	jg6830.t1	bryoporin isoform X2	NA	NA	NA	NA	NA	PF06369	Sea anemone cytotoxic protein	8015
RCL_jg6831.t1	RCL_jg6831	jg6831	jg6831.t1	jg6831.t1	hypothetical protein GLOIN_2v1790442	NA	NA	NA	NA	NA	NA	NA	NA
RCL_jg6832.t1	RCL_jg6832	jg6832	jg6832.t1	jg6832.t1	iodothyronine deiodinase-domain-containing protein	NA	NA	NA	NA	NA	PF00240	Ubiquitin family	NA
RCL_jg6833.t1	RCL_jg6833	jg6833	jg6833.t1	jg6833.t1	type I iodothyronine deiodinase-like	GO:0008152	NA	NA	NA	NA	PF00837	Iodothyronine deiodinase	NA
RCL_jg6834.t1	RCL_jg6834	jg6834	jg6834.t1	jg6834.t1	bryoporin isoform X2	NA	NA	NA	NA	NA	PF06369	Sea anemone cytotoxic protein	NA
RCL_jg6835.t1	RCL_jg6835	jg6835	jg6835.t1	jg6835.t1	---NA---	NA	NA	NA	NA	NA	NA	NA	NA
RCL_jg6836.t1	RCL_jg6836	jg6836	jg6836.t1	jg6836.t1	bryoporin isoform X2	NA	NA	NA	NA	NA	PF06369	Sea anemone cytotoxic protein	8015
RCL_jg6837.t1	RCL_jg6837	jg6837	jg6837.t1	jg6837.t1	hypothetical protein GLOIN_2v1769234	NA	NA	NA	NA	NA	PF00651, PF07534	BTB/POZ domain, TLD	1
RCL_jg6838.t1	RCL_jg6838	jg6838	jg6838.t1	jg6838.t1	hypothetical protein GLOIN_2v1883854	NA	NA	NA	NA	NA	NA	NA	NA
RCL_jg6839.t1	RCL_jg6839	jg6839	jg6839.t1	jg6839.t1	---NA---	NA	NA	NA	NA	NA	NA	NA	NA
RCL_jg6840.t1	RCL_jg6840	jg6840	jg6840.t1	jg6840.t1	type I iodothyronine deiodinase-like	GO:0008152	NA	NA	NA	NA	PF00837	Iodothyronine deiodinase	NA
RCL_jg6841.t1	RCL_jg6841	jg6841	jg6841.t1	jg6841.t1	iodothyronine deiodinase-domain-containing protein	NA	NA	NA	NA	NA	NA	NA	NA
RCL_jg6841.t2	RCL_jg6841	jg6841	jg6841.t2	jg6841.t2	iodothyronine deiodinase-domain-containing protein	NA	NA	NA	NA	NA	NA	NA	NA
RCL_jg6842.t1	RCL_jg6842	jg6842	jg6842.t1	jg6842.t1	iodothyronine deiodinase-domain-containing protein	NA	NA	NA	NA	NA	PF00240	Ubiquitin family	NA
RCL_jg6843.t1	RCL_jg6843	jg6843	jg6843.t1	jg6843.t1	hypothetical protein GLOIN_2v1790442	NA	NA	NA	NA	NA	NA	NA	NA
RCL_jg6845.t1	RCL_jg6845	jg6845	jg6845.t1	jg6845.t1	kinase-like domain-containing protein	NA	NA	NA	NA	NA	NA	NA	NA
RCL_jg6846.t1	RCL_jg6846	jg6846	jg6846.t1	jg6846.t1	hypothetical protein GLOIN_2v831856	NA	NA	NA	NA	NA	NA	NA	NA
RCL_5c5272a1-99d0-4f96-9d38-ef0f060fa5df	RCL_e2378_RclHR1_01470002	NA	NA	e2378_RclHR1_01470002	no_annotation	NA	NA	NA	NA	NA	NA	NA	NA
RCL_a422dd88-d991-4038-adce-282b8bc5208f	RCL_e2380_RclHR1_01470003	NA	NA	e2380_RclHR1_01470003	no_annotation	NA	NA	NA	NA	NA	NA	NA	NA
RCL_jg6847.t1	RCL_jg6847	jg6847	jg6847.t1	jg6847.t1	hypothetical protein GLOIN_2v1869164	NA	NA	NA	NA	NA	NA	NA	7
RCL_jg6848.t1	RCL_jg6848	jg6848	jg6848.t1	jg6848.t1	---NA---	NA	NA	NA	NA	NA	NA	NA	5427
RCL_jg6850.t1	RCL_jg6850	jg6850	jg6850.t1	jg6850.t1	hypothetical protein GLOIN_2v1882411	NA	NA	NA	NA	NA	PF00520	Ion transport protein	73
RCL_c66b1f6a-a7fc-403c-a7e3-e24c042798ae	RCL_e2411_RclHR1_01470008	NA	NA	e2411_RclHR1_01470008	pogo transposable element with KRAB domain	NA	NA	NA	NA	NA	NA	NA	64
RCL_jg6851.t1	RCL_jg6851	jg6851	jg6851.t1	jg6851.t1	hypothetical protein GLOIN_2v1675007	NA	NA	NA	NA	NA	NA	NA	6245
RCL_jg6852.t1	RCL_jg6852	jg6852	jg6852.t1	jg6852.t1	hemocyanin II	NA	NA	NA	NA	NA	PF00372, PF03723	Hemocyanin, copper containing domain, Hemocyanin, ig-like domain	1199
RCL_jg6853.t1	RCL_jg6853	jg6853	jg6853.t1	jg6853.t1	hypothetical protein GLOIN_2v1537213	NA	NA	NA	NA	NA	PF00520	Ion transport protein	73
RCL_jg6854.t1	RCL_jg6854	jg6854	jg6854.t1	jg6854.t1	hypothetical protein GLOIN_2v1781474	NA	NA	NA	NA	NA	PF00439	Bromodomain	76
RCL_jg6856.t1	RCL_jg6856	jg6856	jg6856.t1	jg6856.t1	kinase-like domain-containing protein	NA	NA	NA	NA	NA	NA	NA	NA
RCL_jg6857.t1	RCL_jg6857	jg6857	jg6857.t1	jg6857.t1	kinase-like domain-containing protein	NA	NA	NA	NA	NA	NA	NA	NA
RCL_jg6858.t1	RCL_jg6858	jg6858	jg6858.t1	jg6858.t1	kinase-like domain-containing protein	NA	NA	NA	NA	NA	PF07714	Protein tyrosine kinase	3
RCL_jg6859.t1	RCL_jg6859	jg6859	jg6859.t1	jg6859.t1	kinase-like domain-containing protein	NA	NA	NA	NA	NA	PF07714	Protein tyrosine kinase	3
RCL_jg6859.t2	RCL_jg6859	jg6859	jg6859.t2	jg6859.t2	kinase-like domain-containing protein	NA	NA	NA	NA	NA	PF07714	Protein tyrosine kinase	3
RCL_jg6860.t1	RCL_jg6860	jg6860	jg6860.t1	jg6860.t1	kinase-like domain-containing protein	NA	NA	NA	NA	NA	PF07714	Protein tyrosine kinase	3
RCL_jg6861.t1	RCL_jg6861	jg6861	jg6861.t1	jg6861.t1	---NA---	NA	NA	NA	NA	NA	NA	NA	18235
RCL_jg6862.t1	RCL_jg6862	jg6862	jg6862.t1	jg6862.t1	---NA---	NA	NA	NA	NA	NA	NA	NA	NA
RCL_jg6864.t1	RCL_jg6864	jg6864	jg6864.t1	jg6864.t1	sugar O-acetyltransferase	GO:0016746	NA	NA	NA	NA	PF12464	Maltose acetyltransferase	2497
RCL_jg6863.t1	RCL_jg6863	jg6863	jg6863.t1	jg6863.t1	sugar O-acetyltransferase	GO:0008925	EC:2.3.1.79	K00661	maltose O-acetyltransferase	[EC:2.3.1.79]	PF00132	Bacterial transferase hexapeptide (six repeats)	NA
RCL_jg6865.t1	RCL_jg6865	jg6865	jg6865.t1	jg6865.t1	HMG1, putative	NA	NA	NA	NA	NA	PF00505	HMG (high mobility group) box	1779
RCL_jg6866.t1	RCL_jg6866	jg6866	jg6866.t1	jg6866.t1	fidgetin-like protein 1	GO:0005634,GO:0005524,GO:0008568,GO:0010569,GO:0031122,GO:0051013	EC:3.6.1.3,EC:3.6.1.15,EC:3.6.4.3	K22766	fidgetin-like protein 1	[EC:3.6.4.-]	PF00004, PF09336, PF17862	ATPase family associated with various cellular activities (AAA), Vps4 C terminal oligomerisation domain, AAA+ lid domain	2319
RCL_jg6867.t1	RCL_jg6867	jg6867	jg6867.t1	jg6867.t1	bifunctional pyrimidine biosynthesis protein	GO:0005737,GO:0016021,GO:0003922,GO:0004070,GO:0004087,GO:0004088,GO:0005524,GO:0016301,GO:0016597,GO:0046872,GO:0006177,GO:0006207,GO:0006541,GO:0016310,GO:0045984	EC:6.3.5.5,EC:2.1.3.2,EC:6.3.5.2,EC:6.3.4.16	K11541, K11540, K01955, K00609	carbamoyl-phosphate synthase / aspartate carbamoyltransferase, carbamoyl-phosphate synthase / aspartate carbamoyltransferase / dihydroorotase, carbamoyl-phosphate synthase large subunit, aspartate carbamoyltransferase catalytic subunit	[EC:6.3.5.5 2.1.3.2], [EC:6.3.5.5 2.1.3.2 3.5.2.3], [EC:6.3.5.5], [EC:2.1.3.2]	PF00117, PF00185, PF00988, PF02142, PF02729, PF02786, PF02786, PF02787	Glutamine amidotransferase class-I, Aspartate/ornithine carbamoyltransferase, Asp/Orn binding domain, Carbamoyl-phosphate synthase small chain, CPSase domain, MGS-like domain, Aspartate/ornithine carbamoyltransferase, carbamoyl-P binding domain, Carbamoyl-phosphate synthase L chain, ATP binding domain, Carbamoyl-phosphate synthase L chain, ATP binding domain, Carbamoyl-phosphate synthetase large chain, oligomerisation domain	1518
RCL_jg6868.t1	RCL_jg6868	jg6868	jg6868.t1	jg6868.t1	---NA---	NA	NA	NA	NA	NA	NA	NA	NA
RCL_jg6869.t1	RCL_jg6869	jg6869	jg6869.t1	jg6869.t1	P-loop containing nucleoside triphosphate hydrolase protein	NA	NA	NA	NA	NA	NA	NA	156
RCL_jg6870.t1	RCL_jg6870	jg6870	jg6870.t1	jg6870.t1	hypothetical protein GLOIN_2v1634269	NA	NA	NA	NA	NA	NA	NA	NA
RCL_jg6871.t1	RCL_jg6871	jg6871	jg6871.t1	jg6871.t1	hypothetical protein GLOIN_2v831856	NA	NA	NA	NA	NA	NA	NA	964
RCL_jg6872.t1	RCL_jg6872	jg6872	jg6872.t1	jg6872.t1	hypothetical protein GLOIN_2v1842500	NA	NA	NA	NA	NA	NA	NA	NA
RCL_fa2fd0af-66cb-4d11-a98e-d5814b21e617	RCL_e6065_RclHR1_01850008	NA	NA	e6065_RclHR1_01850008	hypothetical protein GLOIN_2v1765605	NA	NA	NA	NA	NA	NA	NA	49
RCL_jg6873.t1	RCL_jg6873	jg6873	jg6873.t1	jg6873.t1	hypothetical protein GLOIN_2v1844828	NA	NA	NA	NA	NA	NA	NA	NA
RCL_jg6874.t1	RCL_jg6874	jg6874	jg6874.t1	jg6874.t1	hypothetical protein GLOIN_2v1844827	NA	NA	NA	NA	NA	NA	NA	NA
RCL_jg6875.t1	RCL_jg6875	jg6875	jg6875.t1	jg6875.t1	thymidylate kinase isoform X2	NA	NA	K00943	dTMP kinase	[EC:2.7.4.9]	PF00505, PF02223	HMG (high mobility group) box, Thymidylate kinase	9892
RCL_jg6876.t1	RCL_jg6876	jg6876	jg6876.t1	jg6876.t1	GMC oxidoreductase	NA	NA	K17756	long-chain-alcohol oxidase	[EC:1.1.3.20]	PF00732, PF05199	GMC oxidoreductase, GMC oxidoreductase	941
RCL_jg6877.t1	RCL_jg6877	jg6877	jg6877.t1	jg6877.t1	hypothetical protein GLOIN_2v1530555	NA	NA	NA	NA	NA	NA	NA	NA
RCL_jg6878.t1	RCL_jg6878	jg6878	jg6878.t1	jg6878.t1	trypsin-like serine protease	NA	NA	NA	NA	NA	NA	NA	6804
RCL_jg6878.t2	RCL_jg6878	jg6878	jg6878.t2	jg6878.t2	trypsin-like serine protease	NA	NA	NA	NA	NA	NA	NA	6804
RCL_jg6879.t1	RCL_jg6879	jg6879	jg6879.t1	jg6879.t1	hypothetical protein GLOIN_2v1869260	NA	NA	NA	NA	NA	NA	NA	NA
RCL_jg6879.t2	RCL_jg6879	jg6879	jg6879.t2	jg6879.t2	hypothetical protein GLOIN_2v1869260	NA	NA	NA	NA	NA	NA	NA	NA
RCL_jg6880.t1	RCL_jg6880	jg6880	jg6880.t1	jg6880.t1	Arid/bright DNA binding domain-containing protein	NA	NA	NA	NA	NA	PF12031	SWI/SNF-like complex subunit BAF250/Osa	4772
RCL_jg6881.t1	RCL_jg6881	jg6881	jg6881.t1	jg6881.t1	T7-like mitochondrial DNA helicase	GO:0005739,GO:0003677,GO:0003896,GO:0043139,GO:0006264	EC:3.6.1.3,EC:3.6.4.12,EC:2.7.7.6,EC:3.6.1.15	K17680	twinkle protein	[EC:3.6.4.12]	PF13481	AAA domain	4606
RCL_jg6882.t1	RCL_jg6882	jg6882	jg6882.t1	jg6882.t1	Prefoldin, subunit 3	GO:0005737,GO:0005844,GO:0016272,GO:0015631,GO:0006457,GO:0007017,GO:0007021	NA	NA	NA	NA	PF02996	Prefoldin subunit	3012
RCL_jg6883.t1	RCL_jg6883	jg6883	jg6883.t1	jg6883.t1	40S ribosomal protein S6-B	GO:0005840,GO:0003735,GO:0004672,GO:0005524,GO:0006412,GO:0006468	NA	K02991	small subunit ribosomal protein S6e	NA	PF01092	Ribosomal protein S6e	1077
RCL_jg6884.t1	RCL_jg6884	jg6884	jg6884.t1	jg6884.t1	pre-mrna splicing factor	GO:0005737,GO:0016607,GO:0003723,GO:0000381,GO:0045292	NA	NA	NA	NA	PF00076	RNA recognition motif. (a.k.a. RRM, RBD, or RNP domain)	1909
RCL_jg6885.t1	RCL_jg6885	jg6885	jg6885.t1	jg6885.t1	NIF-domain-containing protein	GO:0016791,GO:0016311	NA	K15731	carboxy-terminal domain RNA polymerase II polypeptide A small phosphatase	[EC:3.1.3.16]	PF03031	NLI interacting factor-like phosphatase	1099
RCL_jg6886.t1	RCL_jg6886	jg6886	jg6886.t1	jg6886.t1	hypothetical protein GLOIN_2v1514421	NA	NA	NA	NA	NA	NA	NA	8452
RCL_jg6886.t2	RCL_jg6886	jg6886	jg6886.t2	jg6886.t2	hypothetical protein GLOIN_2v1514421	NA	NA	NA	NA	NA	NA	NA	8452
RCL_jg6887.t1	RCL_jg6887	jg6887	jg6887.t1	jg6887.t1	N-glycosylase/DNA lyase	GO:0043229,GO:0003824,GO:0006281	NA	K03660	N-glycosylase/DNA lyase	[EC:3.2.2.- 4.2.99.18]	PF00730, PF07934	HhH-GPD superfamily base excision DNA repair protein, 8-oxoguanine DNA glycosylase, N-terminal domain	4464
RCL_jg6889.t1	RCL_jg6889	jg6889	jg6889.t1	jg6889.t1	---NA---	NA	NA	NA	NA	NA	NA	NA	NA
RCL_jg6888.t1	RCL_jg6888	jg6888	jg6888.t1	jg6888.t1	---NA---	NA	NA	NA	NA	NA	NA	NA	12489
RCL_jg6890.t1	RCL_jg6890	jg6890	jg6890.t1	jg6890.t1	---NA---	NA	NA	NA	NA	NA	NA	NA	NA
RCL_jg6891.t1	RCL_jg6891	jg6891	jg6891.t1	jg6891.t1	---NA---	NA	NA	NA	NA	NA	NA	NA	NA
RCL_jg6892.t1	RCL_jg6892	jg6892	jg6892.t1	jg6892.t1	hypothetical protein GLOIN_2v1778530	NA	NA	NA	NA	NA	NA	NA	825
RCL_jg6893.t1	RCL_jg6893	jg6893	jg6893.t1	jg6893.t1	hypothetical protein GLOIN_2v1719991	NA	NA	NA	NA	NA	NA	NA	824
RCL_jg6894.t1	RCL_jg6894	jg6894	jg6894.t1	jg6894.t1	hypothetical protein GLOIN_2v1781315	NA	NA	NA	NA	NA	NA	NA	5579
RCL_jg6895.t1	RCL_jg6895	jg6895	jg6895.t1	jg6895.t1	---NA---	NA	NA	NA	NA	NA	NA	NA	NA
RCL_jg6896.t1	RCL_jg6896	jg6896	jg6896.t1	jg6896.t1	hypothetical protein GLOIN_2v1735248, partial	NA	NA	NA	NA	NA	NA	NA	14
RCL_jg6897.t1	RCL_jg6897	jg6897	jg6897.t1	jg6897.t1	---NA---	NA	NA	NA	NA	NA	NA	NA	NA
RCL_8560000e-cdf2-4392-83d7-b38fea868da5	RCL_e2626_RclHR1_14900002	NA	NA	e2626_RclHR1_14900002	hypothetical protein GLOIN_2v1785592	NA	NA	NA	NA	NA	NA	NA	NA
RCL_af168d1e-e2c4-4f80-a66f-0006c804d4aa	RCL_e15146_RclHR1_33870002	NA	NA	e15146_RclHR1_33870002	hypothetical protein GLOIN_2v1848961	NA	NA	NA	NA	NA	NA	NA	18236
RCL_jg6898.t1	RCL_jg6898	jg6898	jg6898.t1	jg6898.t1	hypothetical protein GLOIN_2v1768727	NA	NA	NA	NA	NA	NA	NA	1548
RCL_jg6899.t1	RCL_jg6899	jg6899	jg6899.t1	jg6899.t1	---NA---	NA	NA	NA	NA	NA	NA	NA	NA
RCL_ac4e1ebb-b60a-4c26-ba5e-77743d582e27	RCL_e4245_RclHR1_10440009	NA	NA	e4245_RclHR1_10440009	no_annotation	NA	NA	NA	NA	NA	NA	NA	NA
RCL_jg6900.t1	RCL_jg6900	jg6900	jg6900.t1	jg6900.t1	AAA-domain-containing protein	GO:0005634,GO:1990621,GO:0005524,GO:0016887,GO:0042803,GO:0006623,GO:0006998,GO:0007033,GO:0009306,GO:0009405,GO:0016125,GO:0016236,GO:0030448,GO:0043328,GO:0044182,GO:0045053,GO:0051260,GO:0070676,GO:0071285	EC:3.6.1.3,EC:3.6.1.15	K12196	vacuolar protein-sorting-associated protein 4	NA	PF00004, PF04212, PF09336, PF17862	ATPase family associated with various cellular activities (AAA), MIT (microtubule interacting and transport) domain, Vps4 C terminal oligomerisation domain, AAA+ lid domain	1791
RCL_jg6901.t1	RCL_jg6901	jg6901	jg6901.t1	jg6901.t1	adaptin ear-binding coat-associated protein 1 NECAP-1	GO:0030125,GO:0006897	NA	K20069	adaptin ear-binding coat-associated protein 1/2	NA	PF07933	Protein of unknown function (DUF1681)	3233
RCL_jg6902.t1	RCL_jg6902	jg6902	jg6902.t1	jg6902.t1	MAP kinase	GO:0004674,GO:0023014,GO:0031098,GO:0032147	EC:2.7.11	K11230	mitogen-activated protein kinase kinase kinase	[EC:2.7.11.25]	PF00069, PF00533	Protein kinase domain, BRCA1 C Terminus (BRCT) domain	2384
RCL_jg6903.t1	RCL_jg6903	jg6903	jg6903.t1	jg6903.t1	STE/STE20/PAKA protein kinase	GO:0016740	NA	NA	NA	NA	PF00069	Protein kinase domain	9891
RCL_jg6904.t1	RCL_jg6904	jg6904	jg6904.t1	jg6904.t1	Clavaminate synthase-like protein	NA	NA	NA	NA	NA	PF02373, PF17811	JmjC domain, hydroxylase, Jumonji helical domain	1638
RCL_jg6905.t1	RCL_jg6905	jg6905	jg6905.t1	jg6905.t1	zinc finger BED domain-containing protein RICESLEEPER 2-like	NA	NA	NA	NA	NA	PF14372	Domain of unknown function (DUF4413)	19
RCL_jg6906.t1	RCL_jg6906	jg6906	jg6906.t1	jg6906.t1	hypothetical protein GLOIN_2v1792237	NA	NA	NA	NA	NA	NA	NA	22
RCL_jg6907.t1	RCL_jg6907	jg6907	jg6907.t1	jg6907.t1	transposase domain-containing protein	NA	NA	NA	NA	NA	NA	NA	NA
RCL_jg6908.t1	RCL_jg6908	jg6908	jg6908.t1	jg6908.t1	uncharacterized protein LOC111693179	NA	NA	NA	NA	NA	PF05699	hAT family C-terminal dimerisation region	10127
RCL_jg6909.t1	RCL_jg6909	jg6909	jg6909.t1	jg6909.t1	---NA---	NA	NA	NA	NA	NA	NA	NA	NA
RCL_jg6910.t1	RCL_jg6910	jg6910	jg6910.t1	jg6910.t1	Cytoplasm protein, putative	NA	NA	K18730	PERQ amino acid-rich with GYF domain-containing protein	NA	PF02213	GYF domain	885
RCL_jg6911.t1	RCL_jg6911	jg6911	jg6911.t1	jg6911.t1	molecular chaperone DnaJ	NA	NA	NA	NA	NA	PF00226	DnaJ domain	9890
RCL_jg6912.t1	RCL_jg6912	jg6912	jg6912.t1	jg6912.t1	DNA replication licensing factor mcm3	GO:0005656,GO:0042555,GO:0000166,GO:0003677,GO:0003678,GO:0006270,GO:0016043,GO:0033260	EC:3.6.1.3,EC:3.6.4.12,EC:3.6.1.15	K02541	DNA replication licensing factor MCM3	[EC:3.6.4.12]	PF00493, PF14551, PF17207, PF17855	MCM P-loop domain, MCM N-terminal domain, MCM OB domain, MCM AAA-lid domain	3834
RCL_jg6913.t1	RCL_jg6913	jg6913	jg6913.t1	jg6913.t1	predicted protein	NA	NA	NA	NA	NA	PF13843	Transposase IS4	NA
RCL_jg6914.t1	RCL_jg6914	jg6914	jg6914.t1	jg6914.t1	hypothetical protein GLOIN_2v1877437	NA	NA	NA	NA	NA	NA	NA	NA
RCL_jg6915.t1	RCL_jg6915	jg6915	jg6915.t1	jg6915.t1	hypothetical protein GLOIN_2v1783241	NA	NA	NA	NA	NA	NA	NA	6782
RCL_e939bb36-a38c-4ebc-95be-5e9dbd0acf06	RCL_e22478_RclHR1_06120009	NA	NA	e22478_RclHR1_06120009	helicase-like transcription factor CHR28	NA	NA	NA	NA	NA	NA	NA	8346
RCL_781eb21e-6ca1-4188-894a-23fc327cb0e0	RCL_e22479_RclHR1_06120010	NA	NA	e22479_RclHR1_06120010	DNA repair protein Rad5	GO:0005488	NA	NA	NA	NA	PF00176	SNF2 family N-terminal domain	NA
RCL_jg6916.t1	RCL_jg6916	jg6916	jg6916.t1	jg6916.t1	---NA---	NA	NA	NA	NA	NA	NA	NA	NA
RCL_jg6917.t1	RCL_jg6917	jg6917	jg6917.t1	jg6917.t1	Zn(2)-C6 fungal-specific transcription factor	GO:0005634,GO:0000981,GO:0008270,GO:0006357	NA	NA	NA	NA	PF08447	PAS fold	1330
RCL_jg6918.t1	RCL_jg6918	jg6918	jg6918.t1	jg6918.t1	hypothetical protein GLOIN_2v1883110	NA	NA	NA	NA	NA	NA	NA	123
RCL_jg6919.t1	RCL_jg6919	jg6919	jg6919.t1	jg6919.t1	protein FAR-RED IMPAIRED RESPONSE 1-like	NA	NA	NA	NA	NA	PF10551	MULE transposase domain	25
RCL_jg6920.t1	RCL_jg6920	jg6920	jg6920.t1	jg6920.t1	hypothetical protein GLOIN_2v1469570	NA	NA	NA	NA	NA	NA	NA	NA
RCL_jg6921.t1	RCL_jg6921	jg6921	jg6921.t1	jg6921.t1	hypothetical protein GLOIN_2v1882315	NA	NA	NA	NA	NA	NA	NA	5739
RCL_jg6922.t1	RCL_jg6922	jg6922	jg6922.t1	jg6922.t1	protein FAR1-RELATED SEQUENCE 5-like	NA	NA	NA	NA	NA	NA	NA	5927
RCL_jg6923.t1	RCL_jg6923	jg6923	jg6923.t1	jg6923.t1	---NA---	NA	NA	NA	NA	NA	NA	NA	6789
RCL_jg6924.t1	RCL_jg6924	jg6924	jg6924.t1	jg6924.t1	pre-mRNA-processing-splicing factor 8	GO:0005681,GO:0017070,GO:0030623,GO:0000398	NA	K12856	pre-mRNA-processing factor 8	NA	PF08082, PF08083, PF08084, PF10596, PF10597, PF10598, PF12134	PRO8NT (NUC069), PrP8 N-terminal domain, PROCN (NUC071) domain, PROCT (NUC072) domain, U6-snRNA interacting domain of PrP8, U5-snRNA binding site 2 of PrP8, RNA recognition motif of the spliceosomal PrP8, PRP8 domain IV core	2391
RCL_jg6925.t1	RCL_jg6925	jg6925	jg6925.t1	jg6925.t1	protein rogdi homolog	NA	NA	NA	NA	NA	PF10259	Rogdi leucine zipper containing protein	1315
RCL_jg6926.t1	RCL_jg6926	jg6926	jg6926.t1	jg6926.t1	hypothetical protein GLOIN_2v256789	NA	NA	NA	NA	NA	NA	NA	5122
RCL_jg6927.t1	RCL_jg6927	jg6927	jg6927.t1	jg6927.t1	protein of UPF0121 family	GO:0012505,GO:0043231,GO:0044446	NA	K20724	transmembrane protein 33	NA	PF03661	Uncharacterised protein family (UPF0121)	927
RCL_jg6928.t1	RCL_jg6928	jg6928	jg6928.t1	jg6928.t1	protein stu1	NA	NA	K16578	CLIP-associating protein 1/2	NA	PF12348, PF13092	CLASP N terminal, Kinetochore complex Sim4 subunit Fta1	4803
RCL_jg6929.t1	RCL_jg6929	jg6929	jg6929.t1	jg6929.t1	transcription factor E2F6 isoform X2	NA	NA	NA	NA	NA	PF04937, PF05699	Protein of unknown function (DUF 659), hAT family C-terminal dimerisation region	118
RCL_jg6930.t1	RCL_jg6930	jg6930	jg6930.t1	jg6930.t1	ankyrin repeat and BTB/POZ domain-containing protein 1	GO:0000151,GO:0005515	NA	K10520	ankyrin repeat and BTB/POZ domain-containing protein 1	NA	PF00651, PF00651, PF12796	BTB/POZ domain, BTB/POZ domain, Ankyrin repeats (3 copies)	6348
RCL_jg6931.t1	RCL_jg6931	jg6931	jg6931.t1	jg6931.t1	DUF747-domain-containing protein	GO:0005783,GO:0016021	NA	K23404	transmembrane anterior posterior transformation protein 1	NA	PF05346	Eukaryotic membrane protein family	2792
RCL_jg6932.t1	RCL_jg6932	jg6932	jg6932.t1	jg6932.t1	hypothetical protein GLOIN_2v1514804	NA	NA	NA	NA	NA	PF12937	F-box-like	4
RCL_jg6933.t1	RCL_jg6933	jg6933	jg6933.t1	jg6933.t1	Pkinase-domain-containing protein	GO:0044464,GO:0004674,GO:0023014,GO:0032147,GO:0035556	EC:2.7.11	K11229	mitogen-activated protein kinase kinase kinase	[EC:2.7.11.25]	PF00069	Protein kinase domain	1082
RCL_jg6934.t1	RCL_jg6934	jg6934	jg6934.t1	jg6934.t1	---NA---	NA	NA	NA	NA	NA	NA	NA	NA
RCL_jg6935.t1	RCL_jg6935	jg6935	jg6935.t1	jg6935.t1	---NA---	NA	NA	NA	NA	NA	NA	NA	NA
RCL_5f7de761-94fa-4e9a-b549-3ec9a38b1e4f	RCL_e15967_RclHR1_00360031	NA	NA	e15967_RclHR1_00360031	no_annotation	NA	NA	NA	NA	NA	NA	NA	NA
RCL_jg6936.t1	RCL_jg6936	jg6936	jg6936.t1	jg6936.t1	hypothetical protein GLOIN_2v1791351	NA	NA	NA	NA	NA	NA	NA	NA
RCL_jg6937.t1	RCL_jg6937	jg6937	jg6937.t1	jg6937.t1	hypothetical protein GLOIN_2v1481985	NA	NA	K07494	putative transposase	NA	PF13358	DDE superfamily endonuclease	24
RCL_jg6938.t1	RCL_jg6938	jg6938	jg6938.t1	jg6938.t1	hypothetical protein GLOIN_2v1473341	NA	NA	NA	NA	NA	NA	NA	742
RCL_jg6939.t1	RCL_jg6939	jg6939	jg6939.t1	jg6939.t1	putative methyltransferase C9orf114	GO:0000776,GO:0031616,GO:0072686,GO:0035198,GO:0035196,GO:0051661	NA	K09142	uncharacterized protein	NA	PF02598	Putative RNA methyltransferase	5274
RCL_jg6940.t1	RCL_jg6940	jg6940	jg6940.t1	jg6940.t1	alpha/beta hydrolase	NA	NA	NA	NA	NA	PF00135, PF07859	Carboxylesterase family, alpha/beta hydrolase fold	41
RCL_jg6941.t1	RCL_jg6941	jg6941	jg6941.t1	jg6941.t1	DUF1295 domain-containing protein	NA	NA	NA	NA	NA	PF06966	Protein of unknown function (DUF1295)	5163
RCL_jg6942.t1	RCL_jg6942	jg6942	jg6942.t1	jg6942.t1	hypothetical protein GLOIN_2v1514868	NA	NA	NA	NA	NA	NA	NA	9664
RCL_jg6943.t1	RCL_jg6943	jg6943	jg6943.t1	jg6943.t1	A-kinase anchor protein 9	NA	NA	NA	NA	NA	PF10495	Pericentrin-AKAP-450 domain of centrosomal targeting protein	10544
RCL_jg6944.t1	RCL_jg6944	jg6944	jg6944.t1	jg6944.t1	T9SS type A sorting domain-containing protein	NA	NA	NA	NA	NA	NA	NA	12404
RCL_jg6945.t1	RCL_jg6945	jg6945	jg6945.t1	jg6945.t1	DUF3455 domain-containing protein	NA	NA	NA	NA	NA	PF11937	Protein of unknown function (DUF3455)	4051
RCL_jg6946.t1	RCL_jg6946	jg6946	jg6946.t1	jg6946.t1	BTB/POZ domain-containing protein	NA	NA	NA	NA	NA	PF00651, PF07534	BTB/POZ domain, TLD	1
RCL_jg6947.t1	RCL_jg6947	jg6947	jg6947.t1	jg6947.t1	alpha/beta hydrolase	NA	NA	NA	NA	NA	PF07859	alpha/beta hydrolase fold	7620
RCL_jg6948.t1	RCL_jg6948	jg6948	jg6948.t1	jg6948.t1	tryptophan-rich sensory protein	NA	NA	NA	NA	NA	NA	NA	5544
RCL_jg6949.t1	RCL_jg6949	jg6949	jg6949.t1	jg6949.t1	NADH dehydrogenase [ubiquinone] 1 alpha subcomplex assembly factor 2	GO:0016020,GO:0055114	NA	K18160	NADH dehydrogenase [ubiquinone] 1 alpha subcomplex assembly factor 2	NA	PF05071	NADH ubiquinone oxidoreductase subunit NDUFA12	5098
RCL_jg6950.t1	RCL_jg6950	jg6950	jg6950.t1	jg6950.t1	predicted protein	NA	NA	K03132	transcription initiation factor TFIID subunit 7	NA	PF04658	TAFII55 protein conserved region	3313
RCL_jg6951.t1	RCL_jg6951	jg6951	jg6951.t1	jg6951.t1	hypothetical protein GLOIN_2v1487478	NA	NA	NA	NA	NA	NA	NA	NA
RCL_jg6951.t2	RCL_jg6951	jg6951	jg6951.t2	jg6951.t2	hypothetical protein GLOIN_2v1487478	NA	NA	NA	NA	NA	NA	NA	NA
RCL_jg6952.t1	RCL_jg6952	jg6952	jg6952.t1	jg6952.t1	hypothetical protein GLOIN_2v100085	NA	NA	NA	NA	NA	NA	NA	NA
RCL_jg6953.t1	RCL_jg6953	jg6953	jg6953.t1	jg6953.t1	GDSL-like Lipase/Acylhydrolase	NA	NA	NA	NA	NA	PF13472	GDSL-like Lipase/Acylhydrolase family	3214
RCL_jg6954.t1	RCL_jg6954	jg6954	jg6954.t1	jg6954.t1	Fungalysin metallopeptidase-domain-containing protein	GO:0016787	NA	K01417	extracellular elastinolytic metalloproteinase	[EC:3.4.24.-]	PF02128, PF07504	Fungalysin metallopeptidase (M36), Fungalysin/Thermolysin Propeptide Motif	540
RCL_jg6955.t1	RCL_jg6955	jg6955	jg6955.t1	jg6955.t1	acetylornithine and succinylornithine aminotransferase	GO:0008483,GO:0006526,GO:0006591	NA	K00818, K00821	acetylornithine aminotransferase, acetylornithine/N-succinyldiaminopimelate aminotransferase	[EC:2.6.1.11], [EC:2.6.1.11 2.6.1.17]	PF00202	Aminotransferase class-III	4097
RCL_jg6956.t1	RCL_jg6956	jg6956	jg6956.t1	jg6956.t1	DUF726-domain-containing protein	NA	NA	K02435	aspartyl-tRNA(Asn)/glutamyl-tRNA(Gln) amidotransferase subunit C	[EC:6.3.5.6 6.3.5.7]	NA	NA	6111
RCL_jg6957.t1	RCL_jg6957	jg6957	jg6957.t1	jg6957.t1	MAS20-domain-containing protein	NA	NA	K11426, K17770	SET and MYND domain-containing protein, mitochondrial import receptor subunit TOM20	NA	PF00856, PF02064	SET domain, MAS20 protein import receptor	754
RCL_jg6958.t1	RCL_jg6958	jg6958	jg6958.t1	jg6958.t1	DUF51 family protein	NA	NA	NA	NA	NA	PF01871	AMMECR1	3552
RCL_jg6959.t1	RCL_jg6959	jg6959	jg6959.t1	jg6959.t1	PREDICTED: uncharacterized protein LOC107327733	NA	NA	NA	NA	NA	PF02992	Transposase family tnp2	8
RCL_jg6960.t1	RCL_jg6960	jg6960	jg6960.t1	jg6960.t1	---NA---	NA	NA	NA	NA	NA	NA	NA	NA
RCL_jg6961.t1	RCL_jg6961	jg6961	jg6961.t1	jg6961.t1	PIG-X-domain-containing protein	NA	NA	K07541	GPI mannosyltransferase 1 subunit X	NA	PF08320	PIG-X / PBN1	4381
RCL_jg6962.t1	RCL_jg6962	jg6962	jg6962.t1	jg6962.t1	kinase-like domain-containing protein	NA	NA	NA	NA	NA	NA	NA	NA
RCL_jg6963.t1	RCL_jg6963	jg6963	jg6963.t1	jg6963.t1	---NA---	NA	NA	NA	NA	NA	NA	NA	NA
RCL_jg6964.t1	RCL_jg6964	jg6964	jg6964.t1	jg6964.t1	putative FUN34-transmembrane protein	NA	NA	K07034	uncharacterized protein	NA	PF01184	GPR1/FUN34/yaaH family	384
RCL_jg6965.t1	RCL_jg6965	jg6965	jg6965.t1	jg6965.t1	acyl-CoA-binding protein-like	NA	NA	NA	NA	NA	PF00887	Acyl CoA binding protein	12402
RCL_jg6966.t1	RCL_jg6966	jg6966	jg6966.t1	jg6966.t1	MFS transporter, AGZA family, xanthine/uracil permease	GO:0005886,GO:0005345,GO:0015853,GO:0015854,GO:0055085	NA	K06901	putative MFS transporter, AGZA family, xanthine/uracil permease	NA	PF00860	Permease family	1860
RCL_jg6967.t1	RCL_jg6967	jg6967	jg6967.t1	jg6967.t1	hypothetical protein GLOIN_2v1790940	NA	NA	NA	NA	NA	NA	NA	5
RCL_jg6968.t1	RCL_jg6968	jg6968	jg6968.t1	jg6968.t1	protein split ends isoform X6	GO:0003723	NA	NA	NA	NA	NA	NA	43
RCL_jg6968.t2	RCL_jg6968	jg6968	jg6968.t2	jg6968.t2	protein split ends isoform X4	NA	NA	NA	NA	NA	NA	NA	43
RCL_jg6969.t1	RCL_jg6969	jg6969	jg6969.t1	jg6969.t1	---NA---	NA	NA	NA	NA	NA	NA	NA	2573
RCL_jg6970.t1	RCL_jg6970	jg6970	jg6970.t1	jg6970.t1	proline-rich protein 36-like	NA	NA	NA	NA	NA	NA	NA	315
RCL_jg6971.t1	RCL_jg6971	jg6971	jg6971.t1	jg6971.t1	probable prolyl 4-hydroxylase 3 isoform X4	GO:0016705,GO:0008152	NA	NA	NA	NA	PF13640	2OG-Fe(II) oxygenase superfamily	403
RCL_jg6972.t1	RCL_jg6972	jg6972	jg6972.t1	jg6972.t1	acyl-CoA-binding protein	GO:0000062,GO:0008340,GO:0019915	NA	NA	NA	NA	PF00887	Acyl CoA binding protein	1429
RCL_jg6973.t1	RCL_jg6973	jg6973	jg6973.t1	jg6973.t1	predicted protein	NA	NA	NA	NA	NA	NA	NA	4223
RCL_deb5998e-021f-42d4-9f29-b13784eb7bb8	RCL_e26677_RclHR1_08490010	NA	NA	e26677_RclHR1_08490010	hypothetical protein GLOIN_2v1512587	NA	NA	NA	NA	NA	NA	NA	NA
RCL_jg6974.t1	RCL_jg6974	jg6974	jg6974.t1	jg6974.t1	UDP-glucose:Glyco protein glucosyltransferase-domain-containing protein	NA	NA	K11718	UDP-glucose:glycoprotein glucosyltransferase	[EC:2.4.1.-]	PF06427, PF18400, PF18401, PF18402, PF18403, PF18404	UDP-glucose:Glycoprotein Glucosyltransferase, Thioredoxin-like domain, Thioredoxin-like domain, Thioredoxin-like domain, Thioredoxin-like domain, Glucosyltransferase 24	2910
RCL_jg6975.t1	RCL_jg6975	jg6975	jg6975.t1	jg6975.t1	kinase-like domain-containing protein	NA	NA	NA	NA	NA	PF07714	Protein tyrosine kinase	7292
RCL_jg6975.t2	RCL_jg6975	jg6975	jg6975.t2	jg6975.t2	kinase-like domain-containing protein	NA	NA	NA	NA	NA	PF07714	Protein tyrosine kinase	NA
RCL_jg6976.t1	RCL_jg6976	jg6976	jg6976.t1	jg6976.t1	swi5-dependent recombination DNA repair protein 1 homolog	NA	NA	NA	NA	NA	PF10376	Double-strand recombination repair protein	7806
RCL_jg6977.t1	RCL_jg6977	jg6977	jg6977.t1	jg6977.t1	snare associated Golgi protein-domain-containing protein	GO:0005794,GO:0016020	NA	NA	NA	NA	PF09335	SNARE associated Golgi protein	4139
RCL_jg6977.t2	RCL_jg6977	jg6977	jg6977.t2	jg6977.t2	snare associated Golgi protein-domain-containing protein	GO:0005794,GO:0016020	NA	NA	NA	NA	PF09335	SNARE associated Golgi protein	4139
RCL_jg6978.t1	RCL_jg6978	jg6978	jg6978.t1	jg6978.t1	---NA---	NA	NA	NA	NA	NA	NA	NA	NA
RCL_jg6979.t1	RCL_jg6979	jg6979	jg6979.t1	jg6979.t1	---NA---	NA	NA	NA	NA	NA	NA	NA	NA
RCL_jg6980.t1	RCL_jg6980	jg6980	jg6980.t1	jg6980.t1	vacuolar membrane protein	GO:0005773,GO:0016020,GO:0044446,GO:0006810,GO:0009987	NA	K20179	vacuolar protein sorting-associated protein 11	NA	PF00637, PF12451, PF17122	Region in Clathrin and VPS, Vacuolar protein sorting protein 11 C terminal, Zinc-finger	3155
RCL_jg6981.t1	RCL_jg6981	jg6981	jg6981.t1	jg6981.t1	protein disulfide isomerase	NA	NA	K09580	protein disulfide-isomerase A1	[EC:5.3.4.1]	PF00085, PF00085, PF13848	Thioredoxin, Thioredoxin, Thioredoxin-like domain	778
RCL_jg6982.t1	RCL_jg6982	jg6982	jg6982.t1	jg6982.t1	inhibitor of growth protein 4 isoform X2	GO:0006325,GO:0006473,GO:0050794	NA	NA	NA	NA	PF12998	Inhibitor of growth proteins N-terminal histone-binding	4679
RCL_jg6983.t1	RCL_jg6983	jg6983	jg6983.t1	jg6983.t1	hypothetical protein GLOIN_2v1827388	NA	NA	NA	NA	NA	NA	NA	42
RCL_jg6984.t1	RCL_jg6984	jg6984	jg6984.t1	jg6984.t1	---NA---	NA	NA	NA	NA	NA	NA	NA	876
RCL_jg22733.t1	RCL_jg22733	jg22733	jg22733.t1	jg22733.t1	concanavalin A-like lectin/glucanase domain-containing protein	NA	NA	NA	NA	NA	PF00622	SPRY domain	NA
RCL_jg22734.t1	RCL_jg22734	jg22734	jg22734.t1	jg22734.t1	hypothetical protein GLOIN_2v1844687	NA	NA	NA	NA	NA	NA	NA	5750
RCL_jg22735.t1	RCL_jg22735	jg22735	jg22735.t1	jg22735.t1	protein FAR-RED IMPAIRED RESPONSE 1-like	NA	NA	NA	NA	NA	NA	NA	18237
RCL_jg22736.t1	RCL_jg22736	jg22736	jg22736.t1	jg22736.t1	hypothetical protein GLOIN_2v1766627	NA	NA	NA	NA	NA	NA	NA	8456
RCL_jg22737.t1	RCL_jg22737	jg22737	jg22737.t1	jg22737.t1	hypothetical protein GLOIN_2v1479040	NA	NA	NA	NA	NA	NA	NA	5424
RCL_jg22738.t1	RCL_jg22738	jg22738	jg22738.t1	jg22738.t1	IS630 family transposase	NA	NA	NA	NA	NA	PF13358	DDE superfamily endonuclease	24
RCL_jg22739.t1	RCL_jg22739	jg22739	jg22739.t1	jg22739.t1	Homeodomain-like protein	NA	NA	NA	NA	NA	NA	NA	10128
RCL_jg22740.t1	RCL_jg22740	jg22740	jg22740.t1	jg22740.t1	DNA polymerase family B-domain-containing protein	NA	NA	NA	NA	NA	PF00136, PF03104	DNA polymerase family B, DNA polymerase family B, exonuclease domain	3307
RCL_jg22741.t1	RCL_jg22741	jg22741	jg22741.t1	jg22741.t1	hypothetical protein GLOIN_2v1763802	NA	NA	NA	NA	NA	NA	NA	55
RCL_jg22742.t1	RCL_jg22742	jg22742	jg22742.t1	jg22742.t1	hypothetical protein GLOIN_2v1763803	NA	NA	NA	NA	NA	NA	NA	779
RCL_jg22743.t1	RCL_jg22743	jg22743	jg22743.t1	jg22743.t1	hypothetical protein GLOIN_2v1777355	NA	NA	NA	NA	NA	NA	NA	128
RCL_jg22744.t1	RCL_jg22744	jg22744	jg22744.t1	jg22744.t1	hypothetical protein GLOIN_2v1777358	NA	NA	NA	NA	NA	NA	NA	66
RCL_jg22745.t1	RCL_jg22745	jg22745	jg22745.t1	jg22745.t1	hypothetical protein GLOIN_2v1786114	NA	NA	NA	NA	NA	NA	NA	2574
RCL_jg22746.t1	RCL_jg22746	jg22746	jg22746.t1	jg22746.t1	hypothetical protein GLOIN_2v1776328	NA	NA	NA	NA	NA	NA	NA	246
RCL_jg22748.t1	RCL_jg22748	jg22748	jg22748.t1	jg22748.t1	---NA---	NA	NA	NA	NA	NA	NA	NA	18125
RCL_jg22749.t1	RCL_jg22749	jg22749	jg22749.t1	jg22749.t1	hypothetical protein GLOIN_2v1791145	NA	NA	NA	NA	NA	NA	NA	240
RCL_jg22750.t1	RCL_jg22750	jg22750	jg22750.t1	jg22750.t1	---NA---	NA	NA	NA	NA	NA	NA	NA	202
RCL_jg22752.t1	RCL_jg22752	jg22752	jg22752.t1	jg22752.t1	hypothetical protein GLOIN_2v1571020	NA	NA	NA	NA	NA	NA	NA	16
RCL_jg22752.t2	RCL_jg22752	jg22752	jg22752.t2	jg22752.t2	hypothetical protein GLOIN_2v1571020	NA	NA	NA	NA	NA	NA	NA	16
RCL_jg22751.t1	RCL_jg22751	jg22751	jg22751.t1	jg22751.t1	hypothetical protein GLOIN_2v1482674	NA	NA	NA	NA	NA	NA	NA	9802
RCL_jg22753.t1	RCL_jg22753	jg22753	jg22753.t1	jg22753.t1	hypothetical protein GLOIN_2v1483995	NA	NA	NA	NA	NA	NA	NA	12488
RCL_jg22754.t1	RCL_jg22754	jg22754	jg22754.t1	jg22754.t1	hypothetical protein GLOIN_2v1483996	NA	NA	NA	NA	NA	NA	NA	8008
RCL_jg22754.t2	RCL_jg22754	jg22754	jg22754.t2	jg22754.t2	hypothetical protein GLOIN_2v1483996	NA	NA	NA	NA	NA	NA	NA	8008
RCL_jg22754.t3	RCL_jg22754	jg22754	jg22754.t3	jg22754.t3	hypothetical protein GLOIN_2v1483996	NA	NA	NA	NA	NA	NA	NA	8008
RCL_jg22755.t1	RCL_jg22755	jg22755	jg22755.t1	jg22755.t1	hypothetical protein GLOIN_2v1791227	NA	NA	NA	NA	NA	NA	NA	4002
RCL_jg22756.t1	RCL_jg22756	jg22756	jg22756.t1	jg22756.t1	hypothetical protein GLOIN_2v1772143	NA	NA	NA	NA	NA	NA	NA	NA
RCL_jg22756.t2	RCL_jg22756	jg22756	jg22756.t2	jg22756.t2	hypothetical protein GLOIN_2v1476726	NA	NA	NA	NA	NA	NA	NA	1552
RCL_jg22757.t1	RCL_jg22757	jg22757	jg22757.t1	jg22757.t1	hypothetical protein GLOIN_2v1876937	NA	NA	NA	NA	NA	NA	NA	NA
RCL_jg22758.t1	RCL_jg22758	jg22758	jg22758.t1	jg22758.t1	hypothetical protein GLOIN_2v1876937	NA	NA	NA	NA	NA	NA	NA	5110
RCL_jg22759.t1	RCL_jg22759	jg22759	jg22759.t1	jg22759.t1	hypothetical protein GLOIN_2v1770738	NA	NA	NA	NA	NA	NA	NA	1666
RCL_jg22760.t1	RCL_jg22760	jg22760	jg22760.t1	jg22760.t1	hypothetical protein GLOIN_2v1479490	NA	NA	NA	NA	NA	NA	NA	1810
RCL_jg22761.t1	RCL_jg22761	jg22761	jg22761.t1	jg22761.t1	hypothetical protein GLOIN_2v1826084	NA	NA	NA	NA	NA	NA	NA	NA
RCL_jg22762.t1	RCL_jg22762	jg22762	jg22762.t1	jg22762.t1	hypothetical protein GLOIN_2v1777834	NA	NA	NA	NA	NA	PF02399	Origin of replication binding protein	127
RCL_jg22763.t1	RCL_jg22763	jg22763	jg22763.t1	jg22763.t1	---NA---	NA	NA	NA	NA	NA	NA	NA	7619
RCL_jg22764.t1	RCL_jg22764	jg22764	jg22764.t1	jg22764.t1	PREDICTED: uncharacterized protein LOC107794378	GO:0009987	NA	NA	NA	NA	NA	NA	58
RCL_jg22765.t1	RCL_jg22765	jg22765	jg22765.t1	jg22765.t1	hypothetical protein GLOIN_2v1707540	NA	NA	NA	NA	NA	NA	NA	14589
RCL_jg22766.t1	RCL_jg22766	jg22766	jg22766.t1	jg22766.t1	alpha/beta hydrolase	NA	NA	NA	NA	NA	PF12146	Serine aminopeptidase, S33	378
RCL_jg22767.t1	RCL_jg22767	jg22767	jg22767.t1	jg22767.t1	hypothetical protein GLOIN_2v1881922	NA	NA	NA	NA	NA	NA	NA	7579
RCL_jg22768.t1	RCL_jg22768	jg22768	jg22768.t1	jg22768.t1	cytochrome P450	NA	NA	NA	NA	NA	PF00067	Cytochrome P450	15
RCL_jg22769.t1	RCL_jg22769	jg22769	jg22769.t1	jg22769.t1	hypothetical protein GLOIN_2v1707519, partial	NA	NA	NA	NA	NA	NA	NA	54
RCL_jg22770.t1	RCL_jg22770	jg22770	jg22770.t1	jg22770.t1	hypothetical protein GLOIN_2v1707499	NA	NA	NA	NA	NA	NA	NA	54
RCL_jg22771.t1	RCL_jg22771	jg22771	jg22771.t1	jg22771.t1	hypothetical protein GLOIN_2v1787097	NA	NA	NA	NA	NA	PF00339	Arrestin (or S-antigen), N-terminal domain	12681
RCL_jg22772.t1	RCL_jg22772	jg22772	jg22772.t1	jg22772.t1	predicted protein	NA	NA	NA	NA	NA	NA	NA	5682
RCL_jg22773.t1	RCL_jg22773	jg22773	jg22773.t1	jg22773.t1	cytochrome P450	NA	NA	NA	NA	NA	PF00067	Cytochrome P450	15
RCL_jg22774.t1	RCL_jg22774	jg22774	jg22774.t1	jg22774.t1	---NA---	NA	NA	NA	NA	NA	NA	NA	NA
RCL_jg22775.t1	RCL_jg22775	jg22775	jg22775.t1	jg22775.t1	hypothetical protein GLOIN_2v1707466	NA	NA	NA	NA	NA	NA	NA	7
RCL_jg22776.t1	RCL_jg22776	jg22776	jg22776.t1	jg22776.t1	---NA---	NA	NA	NA	NA	NA	NA	NA	NA
RCL_jg22777.t1	RCL_jg22777	jg22777	jg22777.t1	jg22777.t1	hypothetical protein GLOIN_2v1472538	NA	NA	NA	NA	NA	NA	NA	NA
RCL_jg22778.t1	RCL_jg22778	jg22778	jg22778.t1	jg22778.t1	P-loop containing nucleoside triphosphate hydrolase protein	NA	NA	NA	NA	NA	PF00004	ATPase family associated with various cellular activities (AAA)	NA
RCL_jg22780.t1	RCL_jg22780	jg22780	jg22780.t1	jg22780.t1	copper radical oxidase	NA	NA	NA	NA	NA	PF07250, PF09118	Glyoxal oxidase N-terminus, Domain of unknown function (DUF1929)	282
RCL_jg22781.t1	RCL_jg22781	jg22781	jg22781.t1	jg22781.t1	hypothetical protein GLOIN_2v1786042	NA	NA	NA	NA	NA	NA	NA	12682
RCL_jg22782.t1	RCL_jg22782	jg22782	jg22782.t1	jg22782.t1	universal stress protein A-like protein	NA	NA	NA	NA	NA	PF00582	Universal stress protein family	233
RCL_jg22783.t1	RCL_jg22783	jg22783	jg22783.t1	jg22783.t1	hypothetical protein GLOIN_2v1786040	NA	NA	NA	NA	NA	NA	NA	11048
RCL_jg22784.t1	RCL_jg22784	jg22784	jg22784.t1	jg22784.t1	kinase-like domain-containing protein	NA	NA	NA	NA	NA	PF07714	Protein tyrosine kinase	NA
RCL_jg22786.t1	RCL_jg22786	jg22786	jg22786.t1	jg22786.t1	---NA---	NA	NA	NA	NA	NA	NA	NA	NA
RCL_jg22787.t1	RCL_jg22787	jg22787	jg22787.t1	jg22787.t1	hypothetical protein GLOIN_2v1485492	NA	NA	NA	NA	NA	NA	NA	4706
RCL_jg22788.t1	RCL_jg22788	jg22788	jg22788.t1	jg22788.t1	hypothetical protein GLOIN_2v1707033	NA	NA	NA	NA	NA	NA	NA	1431
RCL_jg22789.t1	RCL_jg22789	jg22789	jg22789.t1	jg22789.t1	hypothetical protein GLOIN_2v1499413	NA	NA	NA	NA	NA	NA	NA	562
RCL_jg22790.t1	RCL_jg22790	jg22790	jg22790.t1	jg22790.t1	hypothetical protein GLOIN_2v1789599	NA	NA	NA	NA	NA	NA	NA	NA
RCL_jg22791.t1	RCL_jg22791	jg22791	jg22791.t1	jg22791.t1	hypothetical protein GLOIN_2v1707112	NA	NA	NA	NA	NA	NA	NA	609
RCL_jg22792.t1	RCL_jg22792	jg22792	jg22792.t1	jg22792.t1	hypothetical protein GLOIN_2v1471114	NA	NA	NA	NA	NA	NA	NA	NA
RCL_879f6b97-0d3e-43b4-85d7-3225ad148bec	RCL_e27810_RclHR1_00920014	NA	NA	e27810_RclHR1_00920014	P-loop containing nucleoside triphosphate hydrolase protein	NA	NA	NA	NA	NA	NA	NA	NA
RCL_jg22793.t1	RCL_jg22793	jg22793	jg22793.t1	jg22793.t1	hypothetical protein GLOIN_2v1779908	NA	NA	NA	NA	NA	NA	NA	35
RCL_jg22794.t1	RCL_jg22794	jg22794	jg22794.t1	jg22794.t1	predicted protein	NA	NA	NA	NA	NA	NA	NA	NA
RCL_jg22795.t1	RCL_jg22795	jg22795	jg22795.t1	jg22795.t1	---NA---	NA	NA	NA	NA	NA	NA	NA	NA
RCL_jg22796.t1	RCL_jg22796	jg22796	jg22796.t1	jg22796.t1	---NA---	NA	NA	NA	NA	NA	NA	NA	NA
RCL_jg22797.t1	RCL_jg22797	jg22797	jg22797.t1	jg22797.t1	hypothetical protein GLOIN_2v1848417	NA	NA	NA	NA	NA	NA	NA	295
RCL_jg22798.t1	RCL_jg22798	jg22798	jg22798.t1	jg22798.t1	---NA---	NA	NA	NA	NA	NA	NA	NA	2316
RCL_jg22799.t1	RCL_jg22799	jg22799	jg22799.t1	jg22799.t1	---NA---	NA	NA	NA	NA	NA	NA	NA	NA
RCL_jg22800.t1	RCL_jg22800	jg22800	jg22800.t1	jg22800.t1	DNA polymerase family B-domain-containing protein	NA	NA	NA	NA	NA	PF00136	DNA polymerase family B	NA
RCL_jg22801.t1	RCL_jg22801	jg22801	jg22801.t1	jg22801.t1	DNA polymerase family B-domain-containing protein	NA	NA	NA	NA	NA	PF00136	DNA polymerase family B	NA
RCL_jg22802.t1	RCL_jg22802	jg22802	jg22802.t1	jg22802.t1	---NA---	NA	NA	NA	NA	NA	NA	NA	NA
RCL_jg22803.t1	RCL_jg22803	jg22803	jg22803.t1	jg22803.t1	---NA---	NA	NA	NA	NA	NA	NA	NA	NA
RCL_jg22803.t2	RCL_jg22803	jg22803	jg22803.t2	jg22803.t2	---NA---	NA	NA	NA	NA	NA	NA	NA	NA
RCL_jg22804.t1	RCL_jg22804	jg22804	jg22804.t1	jg22804.t1	hypothetical protein GLOIN_2v1480993	NA	NA	NA	NA	NA	NA	NA	10800
RCL_jg22806.t1	RCL_jg22806	jg22806	jg22806.t1	jg22806.t1	hypothetical protein GLOIN_2v1489479, partial	NA	NA	NA	NA	NA	NA	NA	410
RCL_jg22805.t1	RCL_jg22805	jg22805	jg22805.t1	jg22805.t1	predicted protein	NA	NA	NA	NA	NA	NA	NA	NA
RCL_jg22807.t1	RCL_jg22807	jg22807	jg22807.t1	jg22807.t1	hypothetical protein GLOIN_2v1769757	NA	NA	NA	NA	NA	PF04665	Poxvirus A32 protein	NA
RCL_jg22808.t1	RCL_jg22808	jg22808	jg22808.t1	jg22808.t1	hypothetical protein GLOIN_2v1830120	NA	NA	NA	NA	NA	NA	NA	17692
RCL_jg22809.t1	RCL_jg22809	jg22809	jg22809.t1	jg22809.t1	hypothetical protein GLOIN_2v1790954	NA	NA	NA	NA	NA	NA	NA	55
RCL_jg22810.t1	RCL_jg22810	jg22810	jg22810.t1	jg22810.t1	hypothetical protein GLOIN_2v1848972	NA	NA	NA	NA	NA	NA	NA	223
RCL_jg22811.t1	RCL_jg22811	jg22811	jg22811.t1	jg22811.t1	hypothetical protein GLOIN_2v1763195	NA	NA	NA	NA	NA	NA	NA	270
RCL_jg22812.t1	RCL_jg22812	jg22812	jg22812.t1	jg22812.t1	hypothetical protein GLOIN_2v1826331, partial	NA	NA	NA	NA	NA	NA	NA	35
RCL_jg22813.t1	RCL_jg22813	jg22813	jg22813.t1	jg22813.t1	hypothetical protein GLOIN_2v1776329	NA	NA	NA	NA	NA	NA	NA	NA
RCL_jg22814.t1	RCL_jg22814	jg22814	jg22814.t1	jg22814.t1	---NA---	NA	NA	NA	NA	NA	NA	NA	NA
RCL_jg22815.t1	RCL_jg22815	jg22815	jg22815.t1	jg22815.t1	hypothetical protein GLOIN_2v1489014	NA	NA	NA	NA	NA	NA	NA	641
RCL_jg22816.t1	RCL_jg22816	jg22816	jg22816.t1	jg22816.t1	hypothetical protein GLOIN_2v1620150	NA	NA	NA	NA	NA	PF05685	Putative restriction endonuclease	321
RCL_b8475ca9-1481-418d-b166-d4ca3cf57899	RCL_e17749_RclHR1_41070001	NA	NA	e17749_RclHR1_41070001	hypothetical protein GLOIN_2v1488765	NA	NA	NA	NA	NA	NA	NA	1438
RCL_jg22817.t1	RCL_jg22817	jg22817	jg22817.t1	jg22817.t1	hypothetical protein GLOIN_2v1480197	NA	NA	NA	NA	NA	NA	NA	14711
RCL_jg22818.t1	RCL_jg22818	jg22818	jg22818.t1	jg22818.t1	kinase-like domain-containing protein	NA	NA	NA	NA	NA	PF00069	Protein kinase domain	16
RCL_jg22820.t1	RCL_jg22820	jg22820	jg22820.t1	jg22820.t1	hypothetical protein GLOIN_2v1639675, partial	NA	NA	NA	NA	NA	NA	NA	NA
RCL_jg22819.t2	RCL_jg22819	jg22819	jg22819.t2	jg22819.t2	---NA---	NA	NA	NA	NA	NA	NA	NA	NA
RCL_jg22819.t1	RCL_jg22819	jg22819	jg22819.t1	jg22819.t1	hypothetical protein GLOIN_2v1475812	NA	NA	NA	NA	NA	NA	NA	NA
RCL_jg22821.t1	RCL_jg22821	jg22821	jg22821.t1	jg22821.t1	hypothetical protein GLOIN_2v1480811	NA	NA	NA	NA	NA	NA	NA	NA
RCL_jg22822.t1	RCL_jg22822	jg22822	jg22822.t1	jg22822.t1	zinc finger BED domain-containing protein RICESLEEPER 2-like	NA	NA	NA	NA	NA	NA	NA	19
RCL_jg22823.t1	RCL_jg22823	jg22823	jg22823.t1	jg22823.t1	hypothetical protein GLOIN_2v1792131	NA	NA	NA	NA	NA	NA	NA	NA
RCL_jg22824.t1	RCL_jg22824	jg22824	jg22824.t1	jg22824.t1	---NA---	NA	NA	NA	NA	NA	NA	NA	NA
RCL_jg22825.t1	RCL_jg22825	jg22825	jg22825.t1	jg22825.t1	kinase-like domain-containing protein	NA	NA	NA	NA	NA	PF07714	Protein tyrosine kinase	6
RCL_jg22826.t1	RCL_jg22826	jg22826	jg22826.t1	jg22826.t1	---NA---	NA	NA	NA	NA	NA	NA	NA	NA
RCL_jg22827.t1	RCL_jg22827	jg22827	jg22827.t1	jg22827.t1	hypothetical protein GLOIN_2v1707620	NA	NA	NA	NA	NA	NA	NA	18031
RCL_jg22827.t2	RCL_jg22827	jg22827	jg22827.t2	jg22827.t2	hypothetical protein GLOIN_2v1707620	NA	NA	NA	NA	NA	NA	NA	18030
RCL_jg22828.t1	RCL_jg22828	jg22828	jg22828.t1	jg22828.t1	hypothetical protein GLOIN_2v1836168	NA	NA	NA	NA	NA	PF13418	Galactose oxidase, central domain	10
RCL_jg22829.t1	RCL_jg22829	jg22829	jg22829.t1	jg22829.t1	hypothetical protein BCR41DRAFT_46284	NA	NA	NA	NA	NA	PF00799	Geminivirus Rep catalytic domain	371
RCL_jg22830.t1	RCL_jg22830	jg22830	jg22830.t1	jg22830.t1	hypothetical protein GLOIN_2v1707120	NA	NA	NA	NA	NA	NA	NA	NA
RCL_jg22831.t1	RCL_jg22831	jg22831	jg22831.t1	jg22831.t1	hypothetical protein GLOIN_2v1802121	NA	NA	NA	NA	NA	PF01344	Kelch motif	10
RCL_jg22832.t1	RCL_jg22832	jg22832	jg22832.t1	jg22832.t1	hypothetical protein GLOIN_2v1481003	NA	NA	NA	NA	NA	NA	NA	NA
RCL_jg22833.t1	RCL_jg22833	jg22833	jg22833.t1	jg22833.t1	hypothetical protein GLOIN_2v1475812	NA	NA	NA	NA	NA	NA	NA	NA
RCL_jg22834.t1	RCL_jg22834	jg22834	jg22834.t1	jg22834.t1	hypothetical protein GLOIN_2v1778545	NA	NA	NA	NA	NA	NA	NA	14421
RCL_jg22835.t1	RCL_jg22835	jg22835	jg22835.t1	jg22835.t1	kinase-like domain-containing protein	NA	NA	NA	NA	NA	PF07714	Protein tyrosine kinase	6
RCL_jg22836.t1	RCL_jg22836	jg22836	jg22836.t1	jg22836.t1	kinase-like domain-containing protein	NA	NA	NA	NA	NA	PF07714, PF08238	Protein tyrosine kinase, Sel1 repeat	7633
RCL_jg22837.t1	RCL_jg22837	jg22837	jg22837.t1	jg22837.t1	hypothetical protein GLOIN_2v1885406	NA	NA	NA	NA	NA	PF00013	KH domain	3305
RCL_jg22838.t1	RCL_jg22838	jg22838	jg22838.t1	jg22838.t1	hypothetical protein GLOIN_2v1705292	NA	NA	NA	NA	NA	PF00013	KH domain	3305
RCL_jg22839.t1	RCL_jg22839	jg22839	jg22839.t1	jg22839.t1	hypothetical protein GLOIN_2v1705292	NA	NA	NA	NA	NA	PF00013	KH domain	3305
RCL_jg22840.t1	RCL_jg22840	jg22840	jg22840.t1	jg22840.t1	hypothetical protein GLOIN_2v1705292	NA	NA	NA	NA	NA	PF00013	KH domain	3305
RCL_jg22841.t1	RCL_jg22841	jg22841	jg22841.t1	jg22841.t1	hypothetical protein GLOIN_2v1705292	NA	NA	NA	NA	NA	PF00013	KH domain	3305
RCL_jg22842.t1	RCL_jg22842	jg22842	jg22842.t1	jg22842.t1	hypothetical protein GLOIN_2v719779	NA	NA	NA	NA	NA	PF00013	KH domain	NA
RCL_jg22843.t1	RCL_jg22843	jg22843	jg22843.t1	jg22843.t1	hypothetical protein GLOIN_2v808850	NA	NA	NA	NA	NA	PF12937	F-box-like	14587
RCL_jg22844.t1	RCL_jg22844	jg22844	jg22844.t1	jg22844.t1	hypothetical protein GLOIN_2v1705292	NA	NA	NA	NA	NA	PF00013	KH domain	3305
RCL_jg22845.t1	RCL_jg22845	jg22845	jg22845.t1	jg22845.t1	hypothetical protein GLOIN_2v1435777, partial	NA	NA	NA	NA	NA	PF13358	DDE superfamily endonuclease	24
RCL_46de3cdf-d214-4f83-8e20-927be6f7b6fc	RCL_e27484_RclHR1_01220063	NA	NA	e27484_RclHR1_01220063	hypothetical protein GLOIN_2v1769754	NA	NA	NA	NA	NA	NA	NA	NA
RCL_jg22846.t1	RCL_jg22846	jg22846	jg22846.t1	jg22846.t1	hypothetical protein GLOIN_2v1877815	NA	NA	NA	NA	NA	PF12895, PF13181, PF13181	Anaphase-promoting complex, cyclosome, subunit 3, Tetratricopeptide repeat, Tetratricopeptide repeat	2
RCL_jg22847.t1	RCL_jg22847	jg22847	jg22847.t1	jg22847.t1	hypothetical protein GLOIN_2v1769878	NA	NA	NA	NA	NA	NA	NA	NA
RCL_jg22848.t1	RCL_jg22848	jg22848	jg22848.t1	jg22848.t1	pogo transposable element with KRAB domain	NA	NA	K22594	pogo transposable element with ZNF domain	NA	PF03184, PF03221	DDE superfamily endonuclease, Tc5 transposase DNA-binding domain	64
RCL_jg22849.t1	RCL_jg22849	jg22849	jg22849.t1	jg22849.t1	hypothetical protein GLOIN_2v1877815	NA	NA	NA	NA	NA	PF13181, PF13181	Tetratricopeptide repeat, Tetratricopeptide repeat	2
RCL_jg22850.t1	RCL_jg22850	jg22850	jg22850.t1	jg22850.t1	hypothetical protein GLOIN_2v1877815	NA	NA	NA	NA	NA	PF12895, PF13181, PF13181	Anaphase-promoting complex, cyclosome, subunit 3, Tetratricopeptide repeat, Tetratricopeptide repeat	2
RCL_jg22851.t1	RCL_jg22851	jg22851	jg22851.t1	jg22851.t1	hypothetical protein GLOIN_2v719641	NA	NA	NA	NA	NA	NA	NA	8404
RCL_jg22851.t2	RCL_jg22851	jg22851	jg22851.t2	jg22851.t2	hypothetical protein GLOIN_2v719641	NA	NA	NA	NA	NA	NA	NA	8404
RCL_jg22852.t1	RCL_jg22852	jg22852	jg22852.t1	jg22852.t1	glutathione S-transferase	NA	NA	K00799	glutathione S-transferase	[EC:2.5.1.18]	PF00043, PF02798	Glutathione S-transferase, C-terminal domain, Glutathione S-transferase, N-terminal domain	32
RCL_jg22853.t1	RCL_jg22853	jg22853	jg22853.t1	jg22853.t1	glutathione S-transferase	NA	NA	K00799	glutathione S-transferase	[EC:2.5.1.18]	PF00043, PF13417	Glutathione S-transferase, C-terminal domain, Glutathione S-transferase, N-terminal domain	32
RCL_jg22854.t2	RCL_jg22854	jg22854	jg22854.t2	jg22854.t2	glutathione S-transferase	NA	NA	NA	NA	NA	PF00043	Glutathione S-transferase, C-terminal domain	NA
RCL_jg22854.t1	RCL_jg22854	jg22854	jg22854.t1	jg22854.t1	glutathione S-transferase	NA	NA	NA	NA	NA	PF00043	Glutathione S-transferase, C-terminal domain	32
RCL_jg22855.t1	RCL_jg22855	jg22855	jg22855.t1	jg22855.t1	uncharacterized protein LOC103521190	NA	NA	NA	NA	NA	NA	NA	24
RCL_jg22856.t1	RCL_jg22856	jg22856	jg22856.t1	jg22856.t1	uncharacterized protein LOC114533235	NA	NA	NA	NA	NA	NA	NA	51
RCL_jg22857.t1	RCL_jg22857	jg22857	jg22857.t1	jg22857.t1	hypothetical protein GLOIN_2v1772633	NA	NA	NA	NA	NA	NA	NA	78
RCL_0491cd95-6d35-4a6e-b3e7-5dc4db82d341	RCL_e512_RclHR1_12990004	NA	NA	e512_RclHR1_12990004	hypothetical protein GLOIN_2v1885507	NA	NA	NA	NA	NA	NA	NA	NA
RCL_710cb41c-41d2-40e7-ab60-9ccbe92bec41	RCL_e511_RclHR1_12990003	NA	NA	e511_RclHR1_12990003	predicted protein	NA	NA	NA	1.4e-06	putative transposase	NA	NA	66
RCL_9db288d2-6ddc-49e2-b9dd-b1235cf4060f	RCL_e510_RclHR1_12990002	NA	NA	e510_RclHR1_12990002	hypothetical protein GLOIN_2v1475818	NA	NA	NA	NA	NA	NA	NA	NA
RCL_jg22858.t1	RCL_jg22858	jg22858	jg22858.t1	jg22858.t1	hypothetical protein GLOIN_2v1769878	NA	NA	NA	NA	NA	NA	NA	57
RCL_jg22859.t1	RCL_jg22859	jg22859	jg22859.t1	jg22859.t1	hypothetical protein GLOIN_2v1785363	NA	NA	NA	NA	NA	NA	NA	4006
RCL_jg22860.t1	RCL_jg22860	jg22860	jg22860.t1	jg22860.t1	hypothetical protein GLOIN_2v1847779	NA	NA	NA	NA	NA	NA	NA	278
RCL_jg22861.t1	RCL_jg22861	jg22861	jg22861.t1	jg22861.t1	hypothetical protein GLOIN_2v1883704	NA	NA	NA	NA	NA	PF00013	KH domain	12119
RCL_jg22862.t1	RCL_jg22862	jg22862	jg22862.t1	jg22862.t1	hypothetical protein GLOIN_2v1788336	NA	NA	NA	NA	NA	PF12895, PF13181	Anaphase-promoting complex, cyclosome, subunit 3, Tetratricopeptide repeat	2
RCL_jg22863.t1	RCL_jg22863	jg22863	jg22863.t1	jg22863.t1	hypothetical protein GLOIN_2v1877815	NA	NA	NA	NA	NA	PF13181, PF13181	Tetratricopeptide repeat, Tetratricopeptide repeat	2
RCL_jg22863.t2	RCL_jg22863	jg22863	jg22863.t2	jg22863.t2	hypothetical protein GLOIN_2v1877815	NA	NA	NA	NA	NA	PF13181, PF13181	Tetratricopeptide repeat, Tetratricopeptide repeat	2
RCL_jg22864.t1	RCL_jg22864	jg22864	jg22864.t1	jg22864.t1	kinase-like domain-containing protein	NA	NA	NA	NA	NA	PF07714	Protein tyrosine kinase	3
RCL_jg22865.t1	RCL_jg22865	jg22865	jg22865.t1	jg22865.t1	hypothetical protein GLOIN_2v1587334	NA	NA	NA	NA	NA	PF01753	MYND finger	8417
RCL_jg22866.t1	RCL_jg22866	jg22866	jg22866.t1	jg22866.t1	hypothetical protein GLOIN_2v1769896	NA	NA	NA	NA	NA	NA	NA	57
RCL_jg22867.t1	RCL_jg22867	jg22867	jg22867.t1	jg22867.t1	---NA---	NA	NA	NA	NA	NA	NA	NA	NA
RCL_jg22868.t1	RCL_jg22868	jg22868	jg22868.t1	jg22868.t1	kinase-like domain-containing protein	NA	NA	NA	NA	NA	PF00520	Ion transport protein	NA
RCL_jg22869.t1	RCL_jg22869	jg22869	jg22869.t1	jg22869.t1	hypothetical protein GLOIN_2v1846762	NA	NA	NA	NA	NA	NA	NA	NA
RCL_jg22870.t1	RCL_jg22870	jg22870	jg22870.t1	jg22870.t1	---NA---	NA	NA	NA	NA	NA	NA	NA	NA
RCL_jg22871.t1	RCL_jg22871	jg22871	jg22871.t1	jg22871.t1	kinase-like domain-containing protein	NA	NA	NA	NA	NA	PF07714	Protein tyrosine kinase	6
RCL_jg22872.t1	RCL_jg22872	jg22872	jg22872.t1	jg22872.t1	hypothetical protein GLOIN_2v1872512	NA	NA	NA	NA	NA	NA	NA	NA
RCL_jg22873.t1	RCL_jg22873	jg22873	jg22873.t1	jg22873.t1	---NA---	NA	NA	NA	NA	NA	NA	NA	NA
RCL_jg22874.t1	RCL_jg22874	jg22874	jg22874.t1	jg22874.t1	RmlC-like cupin	NA	NA	K06911	uncharacterized protein	NA	PF02678, PF17954	Pirin, Quercetinase C-terminal cupin domain	237
RCL_jg22875.t1	RCL_jg22875	jg22875	jg22875.t1	jg22875.t1	MULTISPECIES: NAD-dependent epimerase/dehydratase family protein	NA	NA	NA	NA	NA	PF05368	NmrA-like family	267
RCL_jg22877.t1	RCL_jg22877	jg22877	jg22877.t1	jg22877.t1	kinase-like domain-containing protein	NA	NA	K07126	uncharacterized protein	NA	PF00069, PF08238, PF08238, PF08238, PF08238, PF08238, PF08238, PF08238, PF08238, PF08238	Protein kinase domain, Sel1 repeat, Sel1 repeat, Sel1 repeat, Sel1 repeat, Sel1 repeat, Sel1 repeat, Sel1 repeat, Sel1 repeat, Sel1 repeat	2
RCL_jg22878.t1	RCL_jg22878	jg22878	jg22878.t1	jg22878.t1	kinase-like domain-containing protein	NA	NA	NA	NA	NA	PF00069	Protein kinase domain	2
RCL_jg22879.t1	RCL_jg22879	jg22879	jg22879.t1	jg22879.t1	kinase-like domain-containing protein	NA	NA	NA	NA	NA	PF00069	Protein kinase domain	2
RCL_jg22880.t1	RCL_jg22880	jg22880	jg22880.t1	jg22880.t1	hypothetical protein GLOIN_2v1877815	NA	NA	NA	NA	NA	PF12895, PF13181	Anaphase-promoting complex, cyclosome, subunit 3, Tetratricopeptide repeat	2
RCL_jg22881.t1	RCL_jg22881	jg22881	jg22881.t1	jg22881.t1	hypothetical protein GLOIN_2v1766521	NA	NA	NA	NA	NA	NA	NA	595
RCL_jg22882.t1	RCL_jg22882	jg22882	jg22882.t1	jg22882.t1	hypothetical protein GLOIN_2v1474922	NA	NA	NA	NA	NA	NA	NA	NA
RCL_jg22883.t1	RCL_jg22883	jg22883	jg22883.t1	jg22883.t1	BTB/POZ protein	NA	NA	NA	NA	NA	PF00651	BTB/POZ domain	10028
RCL_jg22884.t1	RCL_jg22884	jg22884	jg22884.t1	jg22884.t1	hypothetical protein GLOIN_2v1769878	NA	NA	NA	NA	NA	NA	NA	NA
RCL_jg22885.t1	RCL_jg22885	jg22885	jg22885.t1	jg22885.t1	hypothetical protein GLOIN_2v1869233	NA	NA	NA	NA	NA	NA	NA	NA
RCL_jg22886.t1	RCL_jg22886	jg22886	jg22886.t1	jg22886.t1	hypothetical protein GLOIN_2v1717897	NA	NA	NA	NA	NA	NA	NA	697
RCL_jg22887.t1	RCL_jg22887	jg22887	jg22887.t1	jg22887.t1	hypothetical protein GLOIN_2v1882676	NA	NA	NA	NA	NA	PF00651, PF07534	BTB/POZ domain, TLD	1
RCL_jg22888.t1	RCL_jg22888	jg22888	jg22888.t1	jg22888.t1	kinase-like domain-containing protein	NA	NA	NA	NA	NA	NA	NA	NA
RCL_jg22889.t1	RCL_jg22889	jg22889	jg22889.t1	jg22889.t1	hypothetical protein GLOIN_2v1868421	NA	NA	NA	NA	NA	PF00651, PF07534, PF07707	BTB/POZ domain, TLD, BTB And C-terminal Kelch	1
RCL_jg22890.t1	RCL_jg22890	jg22890	jg22890.t1	jg22890.t1	hypothetical protein GLOIN_2v1595794	NA	NA	NA	NA	NA	NA	NA	6225
RCL_jg22891.t1	RCL_jg22891	jg22891	jg22891.t1	jg22891.t1	hypothetical protein GLOIN_2v1769895	NA	NA	K11251	histone H2A	NA	PF00520, PF16211	Ion transport protein, C-terminus of histone H2A	57
RCL_jg22892.t1	RCL_jg22892	jg22892	jg22892.t1	jg22892.t1	kinase-like domain-containing protein	NA	NA	NA	NA	NA	NA	NA	NA
RCL_jg22893.t1	RCL_jg22893	jg22893	jg22893.t1	jg22893.t1	hypothetical protein GLOIN_2v1769896	NA	NA	NA	NA	NA	NA	NA	NA
RCL_jg22894.t1	RCL_jg22894	jg22894	jg22894.t1	jg22894.t1	hypothetical protein GLOIN_2v1769895	NA	NA	NA	NA	NA	NA	NA	57
RCL_jg22896.t1	RCL_jg22896	jg22896	jg22896.t1	jg22896.t1	hypothetical protein GLOIN_2v1769895	NA	NA	NA	NA	NA	NA	NA	NA
RCL_jg22897.t1	RCL_jg22897	jg22897	jg22897.t1	jg22897.t1	---NA---	NA	NA	NA	NA	NA	NA	NA	NA
RCL_905e4d0d-fa94-41e6-8689-bed70e22426d	RCL_e15510_RclHR1_03480002	NA	NA	e15510_RclHR1_03480002	mating-type protein MAT-2-like	NA	NA	NA	NA	NA	PF00505	HMG (high mobility group) box	NA
RCL_jg22898.t1	RCL_jg22898	jg22898	jg22898.t1	jg22898.t1	hypothetical protein GLOIN_2v1769896	NA	NA	NA	NA	NA	PF00520	Ion transport protein	NA
RCL_jg22899.t1	RCL_jg22899	jg22899	jg22899.t1	jg22899.t1	hypothetical protein GLOIN_2v1475226	NA	NA	NA	NA	NA	NA	NA	NA
RCL_jg22900.t1	RCL_jg22900	jg22900	jg22900.t1	jg22900.t1	hypothetical protein GLOIN_2v719779	NA	NA	NA	NA	NA	PF00013	KH domain	8950
RCL_jg22901.t1	RCL_jg22901	jg22901	jg22901.t1	jg22901.t1	Crinkler (CRN) family protein	NA	NA	NA	NA	NA	NA	NA	349
RCL_jg22902.t1	RCL_jg22902	jg22902	jg22902.t1	jg22902.t1	hypothetical protein GLOIN_2v1788336	NA	NA	NA	NA	NA	PF12895	Anaphase-promoting complex, cyclosome, subunit 3	2
RCL_jg22903.t1	RCL_jg22903	jg22903	jg22903.t1	jg22903.t1	hypothetical protein GLOIN_2v1769896	NA	NA	NA	NA	NA	NA	NA	434
RCL_jg22904.t1	RCL_jg22904	jg22904	jg22904.t1	jg22904.t1	hypothetical protein GLOIN_2v1769896	NA	NA	NA	NA	NA	NA	NA	NA
RCL_jg22905.t1	RCL_jg22905	jg22905	jg22905.t1	jg22905.t1	hypothetical protein GLOIN_2v1838566	NA	NA	NA	NA	NA	NA	NA	57
RCL_jg22906.t1	RCL_jg22906	jg22906	jg22906.t1	jg22906.t1	copper radical oxidase	NA	NA	NA	NA	NA	PF07250, PF09118	Glyoxal oxidase N-terminus, Domain of unknown function (DUF1929)	282
RCL_jg22907.t1	RCL_jg22907	jg22907	jg22907.t1	jg22907.t1	hypothetical protein GLOIN_2v1642863	NA	NA	NA	NA	NA	NA	NA	6257
RCL_jg22908.t1	RCL_jg22908	jg22908	jg22908.t1	jg22908.t1	---NA---	NA	NA	NA	NA	NA	NA	NA	NA
RCL_jg22909.t1	RCL_jg22909	jg22909	jg22909.t1	jg22909.t1	---NA---	NA	NA	NA	NA	NA	NA	NA	NA
RCL_jg22910.t1	RCL_jg22910	jg22910	jg22910.t1	jg22910.t1	hypothetical protein GLOIN_2v1848452	NA	NA	NA	NA	NA	PF00013	KH domain	8950
RCL_25ec69df-777d-4735-9389-2a3df3d97a31	RCL_e728_RclHR1_13150001	NA	NA	e728_RclHR1_13150001	hypothetical protein GLOIN_2v1781008	NA	NA	NA	NA	NA	NA	NA	449
RCL_87cfc576-8e48-4151-9901-efaa1802d913	RCL_e11085_RclHR1_25620001	NA	NA	e11085_RclHR1_25620001	no_annotation	NA	NA	NA	NA	NA	NA	NA	449
RCL_jg22911.t1	RCL_jg22911	jg22911	jg22911.t1	jg22911.t1	hypothetical protein GLOIN_2v1842101	NA	NA	NA	NA	NA	PF00013	KH domain	10754
RCL_jg22912.t1	RCL_jg22912	jg22912	jg22912.t1	jg22912.t1	---NA---	NA	NA	NA	NA	NA	NA	NA	NA
RCL_jg22913.t1	RCL_jg22913	jg22913	jg22913.t1	jg22913.t1	LamG domain-containing protein	NA	NA	NA	NA	NA	NA	NA	14588
RCL_jg22914.t1	RCL_jg22914	jg22914	jg22914.t1	jg22914.t1	---NA---	NA	NA	NA	NA	NA	NA	NA	NA
RCL_jg22915.t1	RCL_jg22915	jg22915	jg22915.t1	jg22915.t1	hypothetical protein GLOIN_2v1838566	NA	NA	NA	NA	NA	NA	NA	57
RCL_jg22916.t1	RCL_jg22916	jg22916	jg22916.t1	jg22916.t1	hypothetical protein GLOIN_2v1475234	NA	NA	NA	NA	NA	NA	NA	NA
RCL_jg22917.t1	RCL_jg22917	jg22917	jg22917.t1	jg22917.t1	hypothetical protein GLOIN_2v1838566	NA	NA	NA	NA	NA	NA	NA	NA
RCL_jg22918.t1	RCL_jg22918	jg22918	jg22918.t1	jg22918.t1	hypothetical protein GLOIN_2v1874283	NA	NA	NA	NA	NA	PF13837	Myb/SANT-like DNA-binding domain	1434
RCL_jg22919.t1	RCL_jg22919	jg22919	jg22919.t1	jg22919.t1	hypothetical protein GLOIN_2v1883110	NA	NA	NA	NA	NA	NA	NA	123
RCL_jg22920.t1	RCL_jg22920	jg22920	jg22920.t1	jg22920.t1	CENP-B homolog protein 2-like	NA	NA	NA	NA	NA	PF03184, PF03221	DDE superfamily endonuclease, Tc5 transposase DNA-binding domain	6
RCL_jg22921.t1	RCL_jg22921	jg22921	jg22921.t1	jg22921.t1	---NA---	NA	NA	NA	NA	NA	NA	NA	876
RCL_jg11363.t1	RCL_jg11363	jg11363	jg11363.t1	jg11363.t1	hypothetical protein GLOIN_2v1846234	NA	NA	NA	NA	NA	PF03184	DDE superfamily endonuclease	38
RCL_jg11364.t1	RCL_jg11364	jg11364	jg11364.t1	jg11364.t1	hypothetical protein GLOIN_2v1846234	NA	NA	NA	NA	NA	NA	NA	668
RCL_jg11365.t1	RCL_jg11365	jg11365	jg11365.t1	jg11365.t1	hypothetical protein GLOIN_2v1741550	NA	NA	NA	NA	NA	NA	NA	NA
RCL_jg11366.t1	RCL_jg11366	jg11366	jg11366.t1	jg11366.t1	ran-binding protein 9	NA	NA	NA	NA	NA	PF00622	SPRY domain	6817
RCL_jg11367.t1	RCL_jg11367	jg11367	jg11367.t1	jg11367.t1	hypothetical protein GLOIN_2v1804101	NA	NA	NA	NA	NA	NA	NA	NA
RCL_jg11368.t1	RCL_jg11368	jg11368	jg11368.t1	jg11368.t1	---NA---	NA	NA	NA	NA	NA	NA	NA	NA
RCL_jg11369.t1	RCL_jg11369	jg11369	jg11369.t1	jg11369.t1	---NA---	NA	NA	NA	NA	NA	NA	NA	NA
RCL_jg11370.t1	RCL_jg11370	jg11370	jg11370.t1	jg11370.t1	hypothetical protein GLOIN_2v707843	NA	NA	NA	NA	NA	NA	NA	1107
RCL_jg11371.t1	RCL_jg11371	jg11371	jg11371.t1	jg11371.t1	heat shock protein Hsp70 family protein	NA	NA	NA	NA	NA	NA	NA	NA
RCL_jg11372.t1	RCL_jg11372	jg11372	jg11372.t1	jg11372.t1	hypothetical protein GLOIN_2v1846181	NA	NA	NA	NA	NA	NA	NA	10907
RCL_jg11373.t1	RCL_jg11373	jg11373	jg11373.t1	jg11373.t1	hypothetical protein GLOIN_2v1784659	NA	NA	NA	NA	NA	PF00505	HMG (high mobility group) box	14348
RCL_jg11374.t1	RCL_jg11374	jg11374	jg11374.t1	jg11374.t1	hypothetical protein GLOIN_2v1882478	NA	NA	NA	NA	NA	PF09011	HMG-box domain	14349
RCL_jg11375.t1	RCL_jg11375	jg11375	jg11375.t1	jg11375.t1	hypothetical protein GLOIN_2v1485034	NA	NA	NA	NA	NA	NA	NA	12444
RCL_jg11376.t1	RCL_jg11376	jg11376	jg11376.t1	jg11376.t1	hypothetical protein GLOIN_2v1784656	NA	NA	NA	NA	NA	NA	NA	12445
RCL_jg11377.t1	RCL_jg11377	jg11377	jg11377.t1	jg11377.t1	NAF1-domain-containing protein	NA	NA	K14763	H/ACA ribonucleoprotein complex non-core subunit NAF1	NA	PF04410	Gar1/Naf1 RNA binding region	3392
RCL_jg11378.t1	RCL_jg11378	jg11378	jg11378.t1	jg11378.t1	polyphosphoinositide phosphatase Fig4	NA	NA	K22913	phosphatidylinositol 3,5-bisphosphate 5-phosphatase	[EC:3.1.3.-]	PF02383	SacI homology domain	2326
RCL_jg11379.t1	RCL_jg11379	jg11379	jg11379.t1	jg11379.t1	hypothetical protein GLOIN_2v1838075	NA	NA	NA	NA	NA	NA	NA	14350
RCL_jg11380.t1	RCL_jg11380	jg11380	jg11380.t1	jg11380.t1	transcription elongation factor A N-terminal and central domain-containing protein	NA	NA	NA	NA	NA	PF07500	Transcription factor S-II (TFIIS), central domain	9048
RCL_db000907-e514-4c05-890b-3d6fc56d8fd7	RCL_e8787_RclHR1_00220044	NA	NA	e8787_RclHR1_00220044	no_annotation	NA	NA	NA	NA	NA	NA	NA	NA
RCL_4d0c0f50-035b-4384-b9a3-3506e534bf55	RCL_e8788_RclHR1_00220045	NA	NA	e8788_RclHR1_00220045	no_annotation	NA	NA	NA	NA	NA	NA	NA	NA
RCL_jg11381.t1	RCL_jg11381	jg11381	jg11381.t1	jg11381.t1	cyclin-D1-binding protein 1	NA	NA	K21626	cyclin-D1-binding protein 1	NA	PF13324	Grap2 and cyclin-D-interacting	4047
RCL_jg11382.t1	RCL_jg11382	jg11382	jg11382.t1	jg11382.t1	BTB/POZ protein	GO:0016020	NA	NA	NA	NA	PF02214	BTB/POZ domain	70
RCL_jg11383.t1	RCL_jg11383	jg11383	jg11383.t1	jg11383.t1	protein arginine methyltransferase NDUFAF7, mitochondrial isoform X1	GO:0016740	NA	K18164	NADH dehydrogenase [ubiquinone] 1 alpha subcomplex assembly factor 7	NA	PF02636	Putative S-adenosyl-L-methionine-dependent methyltransferase	4292
RCL_jg11384.t1	RCL_jg11384	jg11384	jg11384.t1	jg11384.t1	chromobox protein homolog 3-like	GO:0005634,GO:0016020	NA	NA	NA	NA	PF00385, PF01393	Chromo (CHRromatin Organisation MOdifier) domain, Chromo shadow domain	150
RCL_jg11385.t1	RCL_jg11385	jg11385	jg11385.t1	jg11385.t1	hypothetical protein GLOIN_2v1882468, partial	NA	NA	NA	NA	NA	NA	NA	435
RCL_jg11386.t1	RCL_jg11386	jg11386	jg11386.t1	jg11386.t1	hypothetical protein GLOIN_2v1882468, partial	NA	NA	NA	NA	NA	NA	NA	435
RCL_jg11387.t1	RCL_jg11387	jg11387	jg11387.t1	jg11387.t1	predicted protein	NA	NA	NA	NA	NA	NA	NA	2155
RCL_jg11388.t1	RCL_jg11388	jg11388	jg11388.t1	jg11388.t1	hypothetical protein GLOIN_2v1867484	NA	NA	NA	NA	NA	NA	NA	NA
RCL_jg11389.t1	RCL_jg11389	jg11389	jg11389.t1	jg11389.t1	---NA---	NA	NA	NA	NA	NA	NA	NA	NA
RCL_jg11390.t1	RCL_jg11390	jg11390	jg11390.t1	jg11390.t1	MFS general substrate transporter	NA	NA	NA	NA	NA	PF07690	Major Facilitator Superfamily	291
RCL_jg11391.t1	RCL_jg11391	jg11391	jg11391.t1	jg11391.t1	hypothetical protein GLOIN_2v1789884	NA	NA	NA	NA	NA	NA	NA	547
RCL_jg11392.t1	RCL_jg11392	jg11392	jg11392.t1	jg11392.t1	telomerase reverse transcriptase	NA	NA	K11126	telomerase reverse transcriptase	[EC:2.7.7.49]	PF12009	Telomerase ribonucleoprotein complex - RNA binding domain	4352
RCL_jg11393.t1	RCL_jg11393	jg11393	jg11393.t1	jg11393.t1	transposase domain-containing protein	NA	NA	NA	NA	NA	PF02992	Transposase family tnp2	22
RCL_jg11394.t1	RCL_jg11394	jg11394	jg11394.t1	jg11394.t1	hypothetical protein GLOIN_2v1789886	NA	NA	NA	NA	NA	NA	NA	10859
RCL_jg11395.t1	RCL_jg11395	jg11395	jg11395.t1	jg11395.t1	zinc finger BED domain-containing protein RICESLEEPER 2-like	NA	NA	NA	NA	NA	PF05699	hAT family C-terminal dimerisation region	19
RCL_3d85d34b-b55f-4f94-a094-6afbf88bc454	RCL_e28438_RclHR1_09650001	NA	NA	e28438_RclHR1_09650001	no_annotation	NA	NA	NA	NA	NA	NA	NA	NA
RCL_jg11396.t1	RCL_jg11396	jg11396	jg11396.t1	jg11396.t1	hypothetical protein GLOIN_2v1773953	NA	NA	NA	NA	NA	NA	NA	NA
RCL_jg11397.t1	RCL_jg11397	jg11397	jg11397.t1	jg11397.t1	kinase-like domain-containing protein	NA	NA	NA	NA	NA	PF00069	Protein kinase domain	16
RCL_jg11398.t1	RCL_jg11398	jg11398	jg11398.t1	jg11398.t1	hypothetical protein GLOIN_2v1489151	NA	NA	NA	NA	NA	PF12836	Helix-hairpin-helix motif	NA
RCL_jg11399.t1	RCL_jg11399	jg11399	jg11399.t1	jg11399.t1	crinkler (CRN) family protein, putative	NA	NA	NA	NA	NA	NA	NA	NA
RCL_jg11400.t1	RCL_jg11400	jg11400	jg11400.t1	jg11400.t1	hypothetical protein GLOIN_2v1789093	NA	NA	NA	NA	NA	NA	NA	NA
RCL_jg11401.t1	RCL_jg11401	jg11401	jg11401.t1	jg11401.t1	hypothetical protein GLOIN_2v1778880	NA	NA	NA	NA	NA	NA	NA	NA
RCL_jg11402.t1	RCL_jg11402	jg11402	jg11402.t1	jg11402.t1	hypothetical protein GLOIN_2v1684954	NA	NA	NA	NA	NA	NA	NA	16
RCL_jg11403.t1	RCL_jg11403	jg11403	jg11403.t1	jg11403.t1	P-loop containing nucleoside triphosphate hydrolase protein	NA	NA	NA	NA	NA	PF13191	AAA ATPase domain	156
RCL_jg11404.t1	RCL_jg11404	jg11404	jg11404.t1	jg11404.t1	hypothetical protein GLOIN_2v1478598	NA	NA	NA	NA	NA	NA	NA	NA
RCL_jg11405.t1	RCL_jg11405	jg11405	jg11405.t1	jg11405.t1	hypothetical protein GLOIN_2v1488880	NA	NA	NA	NA	NA	NA	NA	17701
RCL_jg11406.t1	RCL_jg11406	jg11406	jg11406.t1	jg11406.t1	hypothetical protein GLOIN_2v1776328	NA	NA	NA	NA	NA	NA	NA	35
RCL_jg11407.t1	RCL_jg11407	jg11407	jg11407.t1	jg11407.t1	hypothetical protein GLOIN_2v1475868	NA	NA	NA	NA	NA	NA	NA	NA
RCL_jg11408.t1	RCL_jg11408	jg11408	jg11408.t1	jg11408.t1	hypothetical protein GLOIN_2v1849309	NA	NA	NA	NA	NA	NA	NA	2574
RCL_jg11409.t1	RCL_jg11409	jg11409	jg11409.t1	jg11409.t1	hypothetical protein GLOIN_2v1765168	NA	NA	NA	NA	NA	NA	NA	NA
RCL_jg11410.t1	RCL_jg11410	jg11410	jg11410.t1	jg11410.t1	hypothetical protein GLOIN_2v1787825	NA	NA	NA	NA	NA	NA	NA	NA
RCL_jg11411.t1	RCL_jg11411	jg11411	jg11411.t1	jg11411.t1	hypothetical protein GLOIN_2v1782174	NA	NA	NA	NA	NA	NA	NA	411
RCL_fd92069a-25e2-4b3e-9955-b1279190796d	RCL_e16873_RclHR1_38740001	NA	NA	e16873_RclHR1_38740001	hypothetical protein GLOIN_2v1880406	NA	NA	NA	NA	NA	NA	NA	NA
RCL_jg11412.t1	RCL_jg11412	jg11412	jg11412.t1	jg11412.t1	zinc finger BED domain-containing protein 1-like	NA	NA	NA	NA	NA	PF05699	hAT family C-terminal dimerisation region	19
RCL_jg11412.t2	RCL_jg11412	jg11412	jg11412.t2	jg11412.t2	zinc finger BED domain-containing protein 1-like	NA	NA	NA	NA	NA	PF05699	hAT family C-terminal dimerisation region	19
RCL_jg11412.t3	RCL_jg11412	jg11412	jg11412.t3	jg11412.t3	zinc finger BED domain-containing protein 1-like	NA	NA	NA	NA	NA	PF05699	hAT family C-terminal dimerisation region	19
RCL_jg11413.t1	RCL_jg11413	jg11413	jg11413.t1	jg11413.t1	hypothetical protein GLOIN_2v1849173	NA	NA	NA	NA	NA	NA	NA	27
RCL_jg11414.t1	RCL_jg11414	jg11414	jg11414.t1	jg11414.t1	---NA---	NA	NA	NA	NA	NA	NA	NA	48
RCL_jg11415.t1	RCL_jg11415	jg11415	jg11415.t1	jg11415.t1	hypothetical protein GLOIN_2v1767205	NA	NA	NA	NA	NA	NA	NA	NA
RCL_jg11416.t1	RCL_jg11416	jg11416	jg11416.t1	jg11416.t1	hypothetical protein GLOIN_2v1766858	NA	NA	NA	NA	NA	PF05699	hAT family C-terminal dimerisation region	19
RCL_jg11417.t1	RCL_jg11417	jg11417	jg11417.t1	jg11417.t1	vhs domain protein	NA	NA	K20524	LAS seventeen-binding protein 5	NA	PF00790, PF03127	VHS domain, GAT domain	5623
RCL_jg11418.t1	RCL_jg11418	jg11418	jg11418.t1	jg11418.t1	---NA---	NA	NA	NA	NA	NA	NA	NA	NA
RCL_jg11419.t1	RCL_jg11419	jg11419	jg11419.t1	jg11419.t1	alpha/beta hydrolase	GO:0003824	NA	NA	NA	NA	NA	NA	8334
RCL_jg11420.t1	RCL_jg11420	jg11420	jg11420.t1	jg11420.t1	predicted protein	NA	NA	K07018	uncharacterized protein	NA	PF02129	X-Pro dipeptidyl-peptidase (S15 family)	4423
RCL_jg11421.t1	RCL_jg11421	jg11421	jg11421.t1	jg11421.t1	---NA---	NA	NA	NA	NA	NA	NA	NA	18238
RCL_jg11422.t1	RCL_jg11422	jg11422	jg11422.t1	jg11422.t1	HAD-like protein	NA	NA	NA	NA	NA	PF03031	NLI interacting factor-like phosphatase	1904
RCL_jg11423.t1	RCL_jg11423	jg11423	jg11423.t1	jg11423.t1	cytochrome P450	NA	NA	NA	NA	NA	PF00067	Cytochrome P450	6819
RCL_jg11424.t1	RCL_jg11424	jg11424	jg11424.t1	jg11424.t1	Nuclear fusion protein	NA	NA	NA	NA	NA	PF04163	Tht1-like nuclear fusion protein	5572
RCL_jg11425.t1	RCL_jg11425	jg11425	jg11425.t1	jg11425.t1	hypothetical protein GLOIN_2v1497315	NA	NA	NA	NA	NA	PF00505	HMG (high mobility group) box	9911
RCL_jg11426.t1	RCL_jg11426	jg11426	jg11426.t1	jg11426.t1	hypothetical protein GLOIN_2v1886362	NA	NA	NA	NA	NA	NA	NA	NA
RCL_jg11427.t5	RCL_jg11427	jg11427	jg11427.t5	jg11427.t5	hypothetical protein GLOIN_2v1487024	NA	NA	NA	NA	NA	NA	NA	NA
RCL_jg11427.t6	RCL_jg11427	jg11427	jg11427.t6	jg11427.t6	hypothetical protein GLOIN_2v1487024	NA	NA	NA	NA	NA	NA	NA	NA
RCL_jg11427.t7	RCL_jg11427	jg11427	jg11427.t7	jg11427.t7	hypothetical protein GLOIN_2v1487024	NA	NA	NA	NA	NA	NA	NA	NA
RCL_jg11427.t4	RCL_jg11427	jg11427	jg11427.t4	jg11427.t4	hypothetical protein GLOIN_2v1790940	NA	NA	NA	NA	NA	NA	NA	5
RCL_jg11427.t1	RCL_jg11427	jg11427	jg11427.t1	jg11427.t1	hypothetical protein GLOIN_2v1790377	NA	NA	NA	NA	NA	NA	NA	5
RCL_jg11427.t2	RCL_jg11427	jg11427	jg11427.t2	jg11427.t2	hypothetical protein GLOIN_2v1790377	NA	NA	NA	NA	NA	NA	NA	5
RCL_jg11427.t3	RCL_jg11427	jg11427	jg11427.t3	jg11427.t3	hypothetical protein GLOIN_2v1790377	NA	NA	NA	NA	NA	NA	NA	5
RCL_jg25444.t1	RCL_jg25444	jg25444	jg25444.t1	jg25444.t1	hypothetical protein GLOIN_2v1482460	NA	NA	NA	NA	NA	NA	NA	NA
RCL_jg25445.t1	RCL_jg25445	jg25445	jg25445.t1	jg25445.t1	C2H2-type zinc finger transcription factor	NA	NA	NA	NA	NA	NA	NA	44
RCL_jg25446.t1	RCL_jg25446	jg25446	jg25446.t1	jg25446.t1	YEATS domain-containing protein 2-like	GO:0005634,GO:0006355	NA	NA	NA	NA	PF03366	YEATS family	4144
RCL_jg25446.t2	RCL_jg25446	jg25446	jg25446.t2	jg25446.t2	YEATS domain-containing protein 2-like	GO:0005634,GO:0006355	NA	NA	NA	NA	PF03366	YEATS family	4144
RCL_jg25447.t1	RCL_jg25447	jg25447	jg25447.t1	jg25447.t1	---NA---	NA	NA	NA	NA	NA	NA	NA	NA
RCL_jg25448.t1	RCL_jg25448	jg25448	jg25448.t1	jg25448.t1	ribonuclease H-like domain-containing protein	GO:0016787	NA	NA	NA	NA	PF00075	RNase H	NA
RCL_jg25449.t1	RCL_jg25449	jg25449	jg25449.t1	jg25449.t1	hypothetical protein GLOIN_2v1792352	NA	NA	NA	NA	NA	NA	NA	NA
RCL_jg25450.t1	RCL_jg25450	jg25450	jg25450.t1	jg25450.t1	---NA---	NA	NA	NA	NA	NA	NA	NA	NA
RCL_jg25451.t1	RCL_jg25451	jg25451	jg25451.t1	jg25451.t1	highly derived D5-like helicase-primase	NA	NA	NA	NA	NA	NA	NA	642
RCL_jg25451.t3	RCL_jg25451	jg25451	jg25451.t3	jg25451.t3	hypothetical protein GLOIN_2v1839747	NA	NA	NA	NA	NA	NA	NA	873
RCL_jg25451.t2	RCL_jg25451	jg25451	jg25451.t2	jg25451.t2	hypothetical protein GLOIN_2v1790945	NA	NA	NA	NA	NA	PF13516	Leucine Rich repeat	1110
RCL_jg25452.t1	RCL_jg25452	jg25452	jg25452.t1	jg25452.t1	hypothetical protein GLOIN_2v1869613	NA	NA	NA	NA	NA	NA	NA	1351
RCL_jg25454.t1	RCL_jg25454	jg25454	jg25454.t1	jg25454.t1	hypothetical protein GLOIN_2v1474726	NA	NA	NA	NA	NA	NA	NA	7046
RCL_jg25455.t1	RCL_jg25455	jg25455	jg25455.t1	jg25455.t1	hypothetical protein GLOIN_2v1470034	NA	NA	NA	NA	NA	NA	NA	1200
RCL_jg25456.t1	RCL_jg25456	jg25456	jg25456.t1	jg25456.t1	crinkler (CRN) family protein, putative	NA	NA	NA	NA	NA	NA	NA	2847
RCL_jg25457.t1	RCL_jg25457	jg25457	jg25457.t1	jg25457.t1	hypothetical protein GLOIN_2v1874483	NA	NA	NA	NA	NA	NA	NA	5107
RCL_jg25458.t1	RCL_jg25458	jg25458	jg25458.t1	jg25458.t1	P-loop containing nucleoside triphosphate hydrolase protein	NA	NA	NA	NA	NA	NA	NA	NA
RCL_jg25459.t1	RCL_jg25459	jg25459	jg25459.t1	jg25459.t1	hypothetical protein GLOIN_2v1773502	NA	NA	NA	NA	NA	NA	NA	35
RCL_jg25460.t1	RCL_jg25460	jg25460	jg25460.t1	jg25460.t1	Uvr/REP helicase	NA	NA	NA	NA	NA	NA	NA	NA
RCL_jg25461.t1	RCL_jg25461	jg25461	jg25461.t1	jg25461.t1	hypothetical protein GLOIN_2v1778046	NA	NA	NA	NA	NA	NA	NA	NA
RCL_jg25462.t1	RCL_jg25462	jg25462	jg25462.t1	jg25462.t1	hypothetical protein GLOIN_2v1783702	NA	NA	NA	NA	NA	NA	NA	14236
RCL_jg25463.t1	RCL_jg25463	jg25463	jg25463.t1	jg25463.t1	hypothetical protein GLOIN_2v1789077	NA	NA	NA	NA	NA	NA	NA	NA
RCL_jg25464.t1	RCL_jg25464	jg25464	jg25464.t1	jg25464.t1	hypothetical protein GLOIN_2v1770749	NA	NA	NA	NA	NA	NA	NA	NA
RCL_jg25465.t1	RCL_jg25465	jg25465	jg25465.t1	jg25465.t1	hypothetical protein GLOIN_2v1763802	NA	NA	NA	NA	NA	NA	NA	55
RCL_jg25466.t1	RCL_jg25466	jg25466	jg25466.t1	jg25466.t1	hypothetical protein GLOIN_2v1770751	NA	NA	NA	NA	NA	NA	NA	966
RCL_jg25467.t1	RCL_jg25467	jg25467	jg25467.t1	jg25467.t1	DNA polymerase family B-domain-containing protein	NA	NA	NA	NA	NA	PF00136	DNA polymerase family B	428
RCL_jg25468.t1	RCL_jg25468	jg25468	jg25468.t1	jg25468.t1	ribonuclease H-like domain-containing protein	NA	NA	NA	NA	NA	NA	NA	NA
RCL_f9a22715-9033-4e19-869d-381cce8605ed	RCL_e16590_RclHR1_37950001	NA	NA	e16590_RclHR1_37950001	hypothetical protein GLOIN_2v1788017	NA	NA	NA	NA	NA	NA	NA	NA
RCL_jg25469.t1	RCL_jg25469	jg25469	jg25469.t1	jg25469.t1	hypothetical protein GLOIN_2v1871772	NA	NA	NA	NA	NA	NA	NA	49
RCL_jg25470.t1	RCL_jg25470	jg25470	jg25470.t1	jg25470.t1	---NA---	NA	NA	NA	NA	NA	NA	NA	NA
RCL_jg25471.t1	RCL_jg25471	jg25471	jg25471.t1	jg25471.t1	pogo transposable element with KRAB domain	NA	NA	NA	NA	NA	PF03184	DDE superfamily endonuclease	64
RCL_jg25472.t1	RCL_jg25472	jg25472	jg25472.t1	jg25472.t1	hypothetical protein GLOIN_2v1777628	NA	NA	NA	NA	NA	NA	NA	818
RCL_jg25473.t1	RCL_jg25473	jg25473	jg25473.t1	jg25473.t1	---NA---	NA	NA	NA	NA	NA	NA	NA	NA
RCL_jg25474.t1	RCL_jg25474	jg25474	jg25474.t1	jg25474.t1	---NA---	NA	NA	NA	NA	NA	NA	NA	14486
RCL_jg25475.t1	RCL_jg25475	jg25475	jg25475.t1	jg25475.t1	integrator complex subunit 13	NA	NA	NA	NA	NA	PF10221	Cell cycle and development regulator	4460
RCL_jg25475.t2	RCL_jg25475	jg25475	jg25475.t2	jg25475.t2	integrator complex subunit 13	NA	NA	NA	NA	NA	PF10221	Cell cycle and development regulator	NA
RCL_jg25476.t1	RCL_jg25476	jg25476	jg25476.t1	jg25476.t1	RNI-like protein	NA	NA	K17576	protein phosphatase 1 regulatory subunit 37	NA	PF03127, PF13516	GAT domain, Leucine Rich repeat	495
RCL_jg25478.t1	RCL_jg25478	jg25478	jg25478.t1	jg25478.t1	protein DEK isoform X1	NA	NA	K17046	protein DEK	NA	NA	NA	6344
RCL_jg25479.t1	RCL_jg25479	jg25479	jg25479.t1	jg25479.t1	---NA---	NA	NA	NA	NA	NA	NA	NA	11095
RCL_jg25480.t1	RCL_jg25480	jg25480	jg25480.t1	jg25480.t1	---NA---	NA	NA	NA	NA	NA	NA	NA	NA
RCL_jg25482.t1	RCL_jg25482	jg25482	jg25482.t1	jg25482.t1	autophagy-related protein 18f-like isoform X1	NA	NA	NA	NA	NA	NA	NA	4370
RCL_jg25483.t1	RCL_jg25483	jg25483	jg25483.t1	jg25483.t1	adenylyltransferase and sulfurtransferase MOCS3-like isoform X1	GO:0005737,GO:0005488,GO:0016779,GO:0016783,GO:0006400,GO:0006464	NA	K11996	adenylyltransferase and sulfurtransferase	[EC:2.7.7.80 2.8.1.11]	PF00581, PF00899	Rhodanese-like domain, ThiF family	2374
RCL_jg25484.t1	RCL_jg25484	jg25484	jg25484.t1	jg25484.t1	FH2-domain-containing protein	NA	NA	NA	NA	NA	PF02181, PF06367, PF06371	Formin Homology 2 Domain, Diaphanous FH3 Domain, Diaphanous GTPase-binding Domain	3604
RCL_jg25485.t1	RCL_jg25485	jg25485	jg25485.t1	jg25485.t1	RNA-dependent RNA polymerase RdRP	GO:0003824	NA	K11699	RNA-dependent RNA polymerase	[EC:2.7.7.48]	PF05183	RNA dependent RNA polymerase	4687
RCL_jg25486.t1	RCL_jg25486	jg25486	jg25486.t1	jg25486.t1	kinase-like domain-containing protein	NA	NA	NA	NA	NA	NA	NA	NA
RCL_978a1ba6-577a-40bb-ad68-42b1eb91795c	RCL_e14021_RclHR1_31190001	NA	NA	e14021_RclHR1_31190001	hypothetical protein GLOIN_2v1673942, partial	NA	NA	NA	NA	NA	NA	NA	47
RCL_d1825b7f-da60-43e4-8703-b738997c4163	RCL_e14023_RclHR1_31190003	NA	NA	e14023_RclHR1_31190003	hypothetical protein GLOIN_2v1786555	NA	NA	NA	NA	NA	NA	NA	NA
RCL_d4d6a6f7-d2ba-4bf9-846f-57bb3e90a527	RCL_e14024_RclHR1_31190004	NA	NA	e14024_RclHR1_31190004	hypothetical protein GLOIN_2v1770668	NA	NA	NA	NA	NA	NA	NA	546
RCL_da9b2ac8-d523-437c-a498-2d5272b2fae3	RCL_e11880_RclHR1_27010003	NA	NA	e11880_RclHR1_27010003	predicted protein	NA	NA	NA	NA	NA	PF00665	Integrase core domain	66
RCL_7088eefd-fde1-4ec6-a516-5727832d5d68	RCL_e11881_RclHR1_27010004	NA	NA	e11881_RclHR1_27010004	hypothetical protein GLOIN_2v1489479, partial	NA	NA	NA	NA	NA	NA	NA	410
RCL_jg25487.t1	RCL_jg25487	jg25487	jg25487.t1	jg25487.t1	LPXTG cell wall anchor domain-containing protein	NA	NA	NA	NA	NA	NA	NA	NA
RCL_jg25488.t1	RCL_jg25488	jg25488	jg25488.t1	jg25488.t1	phosphatase activator	NA	NA	NA	NA	NA	NA	NA	2422
RCL_jg25489.t3	RCL_jg25489	jg25489	jg25489.t3	jg25489.t3	CTD kinase subunit gamma	NA	NA	NA	NA	NA	PF12350	CTD kinase subunit gamma CTK3 C-terminus	2091
RCL_jg25489.t1	RCL_jg25489	jg25489	jg25489.t1	jg25489.t1	C2H2-type zinc finger transcription factor	GO:0005634,GO:0000977,GO:0000981,GO:0003824,GO:0006796,GO:0071704	NA	K15565	CTD kinase subunit gamma	NA	PF00096, PF00096, PF12243, PF12350	Zinc finger, C2H2 type, Zinc finger, C2H2 type, CTD kinase subunit gamma CTK3, CTD kinase subunit gamma CTK3 C-terminus	13
RCL_jg25489.t2	RCL_jg25489	jg25489	jg25489.t2	jg25489.t2	C2H2-type zinc finger transcription factor	GO:0005634,GO:0000977,GO:0000981,GO:0003824,GO:0006796,GO:0071704	NA	K15565	CTD kinase subunit gamma	NA	PF00096, PF00096, PF12243, PF12350	Zinc finger, C2H2 type, Zinc finger, C2H2 type, CTD kinase subunit gamma CTK3, CTD kinase subunit gamma CTK3 C-terminus	13
RCL_jg25490.t1	RCL_jg25490	jg25490	jg25490.t1	jg25490.t1	RNA recognition motif containing protein	NA	NA	NA	NA	NA	PF00076	RNA recognition motif. (a.k.a. RRM, RBD, or RNP domain)	6029
RCL_jg25491.t1	RCL_jg25491	jg25491	jg25491.t1	jg25491.t1	hypothetical protein GLOIN_2v1822254	NA	NA	NA	NA	NA	NA	NA	NA
RCL_jg25492.t1	RCL_jg25492	jg25492	jg25492.t1	jg25492.t1	predicted protein	NA	NA	NA	NA	NA	NA	NA	10119
RCL_jg25493.t1	RCL_jg25493	jg25493	jg25493.t1	jg25493.t1	---NA---	NA	NA	NA	NA	NA	NA	NA	NA
RCL_jg25494.t1	RCL_jg25494	jg25494	jg25494.t1	jg25494.t1	hypothetical protein GLOIN_2v1778859	NA	NA	NA	NA	NA	NA	NA	NA
RCL_jg25495.t1	RCL_jg25495	jg25495	jg25495.t1	jg25495.t1	Piwi domain-containing protein	NA	NA	K11593	eukaryotic translation initiation factor 2C	NA	PF02170, PF02171, PF08699, PF16486, PF16487, PF16488	PAZ domain, Piwi domain, Argonaute linker 1 domain, N-terminal domain of argonaute, Mid domain of argonaute, Argonaute linker 2 domain	8969
RCL_jg25495.t2	RCL_jg25495	jg25495	jg25495.t2	jg25495.t2	Piwi domain-containing protein	NA	NA	K11593	eukaryotic translation initiation factor 2C	NA	PF02170, PF02171, PF08699, PF16486, PF16487, PF16488	PAZ domain, Piwi domain, Argonaute linker 1 domain, N-terminal domain of argonaute, Mid domain of argonaute, Argonaute linker 2 domain	8969
RCL_04af1c9a-4716-4f77-b773-476a2d87c82c	RCL_e2582_RclHR1_14880003	NA	NA	e2582_RclHR1_14880003	no_annotation	NA	NA	NA	NA	NA	NA	NA	49
RCL_a82a62c1-c0ba-4eac-a109-89b357792651	RCL_e25846_RclHR1_07960001	NA	NA	e25846_RclHR1_07960001	no_annotation	NA	NA	NA	NA	NA	NA	NA	NA
RCL_jg25496.t1	RCL_jg25496	jg25496	jg25496.t1	jg25496.t1	---NA---	NA	NA	NA	NA	NA	NA	NA	NA
RCL_jg25497.t1	RCL_jg25497	jg25497	jg25497.t1	jg25497.t1	hypothetical protein GLOIN_2v1770483, partial	NA	NA	NA	NA	NA	NA	NA	3691
RCL_jg25498.t1	RCL_jg25498	jg25498	jg25498.t1	jg25498.t1	protein lifeguard 4-like	NA	NA	NA	NA	NA	PF01027	Inhibitor of apoptosis-promoting Bax1	6048
RCL_jg25499.t1	RCL_jg25499	jg25499	jg25499.t1	jg25499.t1	timeless-domain-containing protein	NA	NA	K10997	replication fork protection complex subunit Tof1/Swi1	NA	PF04821, PF05029	Timeless protein, Timeless protein C terminal region	2157
RCL_jg25500.t1	RCL_jg25500	jg25500	jg25500.t1	jg25500.t1	transposable element tcb2 transposase	NA	NA	NA	NA	NA	NA	NA	20
RCL_jg25501.t1	RCL_jg25501	jg25501	jg25501.t1	jg25501.t1	hypothetical protein GLOIN_2v1877636	NA	NA	NA	NA	NA	NA	NA	14
RCL_jg25502.t1	RCL_jg25502	jg25502	jg25502.t1	jg25502.t1	hypothetical protein GLOIN_2v1783703	NA	NA	NA	NA	NA	PF18759	Plavaka transposase	5
RCL_jg25502.t3	RCL_jg25502	jg25502	jg25502.t3	jg25502.t3	hypothetical protein GLOIN_2v1783703	NA	NA	NA	NA	NA	PF18759	Plavaka transposase	5
RCL_jg25502.t4	RCL_jg25502	jg25502	jg25502.t4	jg25502.t4	hypothetical protein GLOIN_2v1783703	NA	NA	NA	NA	NA	PF18759	Plavaka transposase	5
RCL_jg25502.t2	RCL_jg25502	jg25502	jg25502.t2	jg25502.t2	hypothetical protein GLOIN_2v1783703	NA	NA	NA	NA	NA	PF18759	Plavaka transposase	5
RCL_jg25302.t1	RCL_jg25302	jg25302	jg25302.t1	jg25302.t1	BTB/POZ protein	NA	NA	NA	NA	NA	PF00651	BTB/POZ domain	NA
RCL_jg25303.t1	RCL_jg25303	jg25303	jg25303.t1	jg25303.t1	kinase-like domain-containing protein	NA	NA	K07126	uncharacterized protein	NA	PF08238, PF08238, PF08238, PF08238, PF08238	Sel1 repeat, Sel1 repeat, Sel1 repeat, Sel1 repeat, Sel1 repeat	NA
RCL_jg25304.t1	RCL_jg25304	jg25304	jg25304.t1	jg25304.t1	kinase-like domain-containing protein	NA	NA	K07126	uncharacterized protein	NA	PF08238, PF08238, PF08238, PF08238, PF08238, PF08238	Sel1 repeat, Sel1 repeat, Sel1 repeat, Sel1 repeat, Sel1 repeat, Sel1 repeat	NA
RCL_jg25305.t1	RCL_jg25305	jg25305	jg25305.t1	jg25305.t1	kinase-like domain-containing protein	NA	NA	NA	NA	NA	PF00069	Protein kinase domain	NA
RCL_jg25306.t1	RCL_jg25306	jg25306	jg25306.t1	jg25306.t1	kinase-like domain-containing protein	NA	NA	NA	NA	NA	PF07714	Protein tyrosine kinase	3
RCL_jg25307.t1	RCL_jg25307	jg25307	jg25307.t1	jg25307.t1	hypothetical protein GLOIN_2v1787227	NA	NA	NA	NA	NA	NA	NA	5580
RCL_jg25308.t1	RCL_jg25308	jg25308	jg25308.t1	jg25308.t1	hypothetical protein GLOIN_2v1781586	NA	NA	NA	NA	NA	NA	NA	12807
RCL_jg25309.t1	RCL_jg25309	jg25309	jg25309.t1	jg25309.t1	PIF1-like helicase domain-containing protein	GO:0009987	NA	K15255	ATP-dependent DNA helicase PIF1	[EC:3.6.4.12]	PF05970, PF14214	PIF1-like helicase, Helitron helicase-like domain at N-terminus	97
RCL_jg25310.t1	RCL_jg25310	jg25310	jg25310.t1	jg25310.t1	hypothetical protein GLOIN_2v1873041	NA	NA	NA	NA	NA	NA	NA	158
RCL_jg25311.t1	RCL_jg25311	jg25311	jg25311.t1	jg25311.t1	hypothetical protein GLOIN_2v1784920	NA	NA	NA	NA	NA	NA	NA	NA
RCL_4e5fcb07-bc47-4a8c-8a98-aa4f1bd31a67	RCL_e21708_RclHR1_05760006	NA	NA	e21708_RclHR1_05760006	no_annotation	NA	NA	NA	NA	NA	NA	NA	NA
RCL_jg25312.t1	RCL_jg25312	jg25312	jg25312.t1	jg25312.t1	hypothetical protein GLOIN_2v1488958	NA	NA	NA	NA	NA	NA	NA	1015
RCL_jg25313.t1	RCL_jg25313	jg25313	jg25313.t1	jg25313.t1	predicted protein	NA	NA	NA	NA	NA	NA	NA	66
RCL_jg25314.t1	RCL_jg25314	jg25314	jg25314.t1	jg25314.t1	---NA---	NA	NA	NA	NA	NA	NA	NA	17929
RCL_jg25315.t1	RCL_jg25315	jg25315	jg25315.t1	jg25315.t1	hypothetical protein GLOIN_2v1471985	NA	NA	NA	NA	NA	NA	NA	NA
RCL_jg25316.t1	RCL_jg25316	jg25316	jg25316.t1	jg25316.t1	hypothetical protein GLOIN_2v1772900	NA	NA	NA	NA	NA	NA	NA	NA
RCL_jg25317.t1	RCL_jg25317	jg25317	jg25317.t1	jg25317.t1	hypothetical protein GLOIN_2v1787594	NA	NA	NA	NA	NA	NA	NA	NA
RCL_jg25318.t1	RCL_jg25318	jg25318	jg25318.t1	jg25318.t1	---NA---	NA	NA	NA	NA	NA	NA	NA	NA
RCL_jg25318.t2	RCL_jg25318	jg25318	jg25318.t2	jg25318.t2	---NA---	NA	NA	NA	NA	NA	NA	NA	NA
RCL_jg25319.t1	RCL_jg25319	jg25319	jg25319.t1	jg25319.t1	kinase-like domain-containing protein	NA	NA	NA	NA	NA	PF00069, PF07714	Protein kinase domain, Protein tyrosine kinase	NA
RCL_jg25320.t1	RCL_jg25320	jg25320	jg25320.t1	jg25320.t1	ribonuclease H-like domain-containing protein	NA	NA	NA	NA	NA	PF00075, PF00078, PF00439	RNase H, Reverse transcriptase (RNA-dependent DNA polymerase), Bromodomain	12
RCL_jg25321.t1	RCL_jg25321	jg25321	jg25321.t1	jg25321.t1	kinase-like domain-containing protein	NA	NA	NA	NA	NA	NA	NA	NA
RCL_jg25321.t2	RCL_jg25321	jg25321	jg25321.t2	jg25321.t2	kinase-like domain-containing protein	NA	NA	NA	NA	NA	PF07714	Protein tyrosine kinase	3
RCL_jg25322.t1	RCL_jg25322	jg25322	jg25322.t1	jg25322.t1	BTB/POZ protein	NA	NA	NA	NA	NA	NA	NA	NA
RCL_jg25323.t1	RCL_jg25323	jg25323	jg25323.t1	jg25323.t1	carbohydrate-binding module family 13 protein	NA	NA	NA	NA	NA	NA	NA	1
RCL_jg24100.t1	RCL_jg24100	jg24100	jg24100.t1	jg24100.t1	hypothetical protein GLOIN_2v1883784	NA	NA	NA	NA	NA	NA	NA	NA
RCL_jg24101.t1	RCL_jg24101	jg24101	jg24101.t1	jg24101.t1	hypothetical protein GLOIN_2v1783703	NA	NA	NA	NA	NA	PF18759	Plavaka transposase	5
RCL_jg24101.t2	RCL_jg24101	jg24101	jg24101.t2	jg24101.t2	hypothetical protein GLOIN_2v1783703	NA	NA	NA	NA	NA	PF18759	Plavaka transposase	5
RCL_jg24101.t3	RCL_jg24101	jg24101	jg24101.t3	jg24101.t3	hypothetical protein GLOIN_2v1783703	NA	NA	NA	NA	NA	PF18759	Plavaka transposase	5
RCL_jg24101.t4	RCL_jg24101	jg24101	jg24101.t4	jg24101.t4	hypothetical protein GLOIN_2v1783703	NA	NA	NA	NA	NA	PF18759	Plavaka transposase	5
RCL_jg24102.t1	RCL_jg24102	jg24102	jg24102.t1	jg24102.t1	hypothetical protein GLOIN_2v1789412	NA	NA	NA	NA	NA	NA	NA	NA
RCL_jg24103.t1	RCL_jg24103	jg24103	jg24103.t1	jg24103.t1	hypothetical protein GLOIN_2v1781259	NA	NA	NA	NA	NA	NA	NA	742
RCL_jg24104.t1	RCL_jg24104	jg24104	jg24104.t1	jg24104.t1	hypothetical protein GLOIN_2v1781315	NA	NA	NA	NA	NA	NA	NA	NA
RCL_jg24105.t1	RCL_jg24105	jg24105	jg24105.t1	jg24105.t1	phosphatidylserine decarboxylase-domain-containing protein	GO:0005794,GO:0016020,GO:0044446,GO:0016829,GO:0006629	NA	K01613	phosphatidylserine decarboxylase	[EC:4.1.1.65]	PF00168, PF00168, PF02666	C2 domain, C2 domain, Phosphatidylserine decarboxylase	2183
RCL_jg24106.t1	RCL_jg24106	jg24106	jg24106.t1	jg24106.t1	protein FAR1-RELATED SEQUENCE 5-like	NA	NA	NA	NA	NA	PF10551	MULE transposase domain	25
RCL_jg24107.t1	RCL_jg24107	jg24107	jg24107.t1	jg24107.t1	ribonuclease H-like domain-containing protein	NA	NA	NA	NA	NA	PF04937	Protein of unknown function (DUF 659)	105
RCL_jg24108.t1	RCL_jg24108	jg24108	jg24108.t1	jg24108.t1	ribonuclease H-like domain-containing protein	NA	NA	NA	NA	NA	NA	NA	8464
RCL_jg24109.t1	RCL_jg24109	jg24109	jg24109.t1	jg24109.t1	---NA---	NA	NA	NA	NA	NA	NA	NA	NA
RCL_jg24110.t1	RCL_jg24110	jg24110	jg24110.t1	jg24110.t1	---NA---	NA	NA	NA	NA	NA	NA	NA	NA
RCL_jg24111.t1	RCL_jg24111	jg24111	jg24111.t1	jg24111.t1	hypothetical protein GLOIN_2v1734541	NA	NA	NA	NA	NA	NA	NA	252
RCL_jg24112.t1	RCL_jg24112	jg24112	jg24112.t1	jg24112.t1	WD repeat domain-containing protein	GO:0097027,GO:1904668,GO:0010997	NA	K03363	cell division cycle 20, cofactor of APC complex	NA	PF00400, PF00400, PF12894	WD domain, G-beta repeat, WD domain, G-beta repeat, Anaphase-promoting complex subunit 4 WD40 domain	4096
RCL_jg24113.t1	RCL_jg24113	jg24113	jg24113.t1	jg24113.t1	transcription factor E2F6 isoform X1	NA	NA	NA	NA	NA	PF04988	A-kinase anchoring protein 95 (AKAP95)	118
RCL_jg24114.t1	RCL_jg24114	jg24114	jg24114.t1	jg24114.t1	---NA---	NA	NA	NA	NA	NA	NA	NA	NA
RCL_jg24115.t1	RCL_jg24115	jg24115	jg24115.t1	jg24115.t1	hypothetical protein GLOIN_2v1475242	NA	NA	NA	NA	NA	PF05685	Putative restriction endonuclease	87
RCL_jg24116.t1	RCL_jg24116	jg24116	jg24116.t1	jg24116.t1	hypothetical protein GLOIN_2v654938	NA	NA	NA	NA	NA	NA	NA	9904
RCL_jg24116.t2	RCL_jg24116	jg24116	jg24116.t2	jg24116.t2	hypothetical protein GLOIN_2v654938	NA	NA	NA	NA	NA	NA	NA	9904
RCL_d3a4071f-1c12-4823-b801-93f947e2560d	RCL_e2756_RclHR1_00150065	NA	NA	e2756_RclHR1_00150065	no_annotation	NA	NA	NA	NA	NA	NA	NA	NA
RCL_jg24117.t1	RCL_jg24117	jg24117	jg24117.t1	jg24117.t1	hypothetical protein GLOIN_2v1610224	NA	NA	NA	NA	NA	NA	NA	7836
RCL_jg24118.t1	RCL_jg24118	jg24118	jg24118.t1	jg24118.t1	translation machinery-associated protein 16	NA	NA	K14860	translation machinery-associated protein 16	NA	PF11176	Translation machinery-associated protein 16	3100
RCL_jg24119.t1	RCL_jg24119	jg24119	jg24119.t1	jg24119.t1	iron-sulfur cluster assembly accessory protein Isa1, putative	GO:0005198,GO:0051536,GO:0097428	NA	K22063	iron-sulfur cluster assembly 1	NA	PF01521	Iron-sulphur cluster biosynthesis	2662
RCL_jg24120.t1	RCL_jg24120	jg24120	jg24120.t1	jg24120.t1	Sec20-domain-containing protein	NA	NA	K08497	protein transport protein SEC20	NA	PF03908	Sec20	3785
RCL_jg24121.t1	RCL_jg24121	jg24121	jg24121.t1	jg24121.t1	osomolarity two-component system, response regulator SSK1	GO:0000160	NA	K11233	osomolarity two-component system, response regulator SSK1	NA	PF00072	Response regulator receiver domain	4860
RCL_jg24122.t1	RCL_jg24122	jg24122	jg24122.t1	jg24122.t1	---NA---	NA	NA	NA	NA	NA	NA	NA	NA
RCL_jg24123.t2	RCL_jg24123	jg24123	jg24123.t2	jg24123.t2	---NA---	NA	NA	NA	NA	NA	NA	NA	NA
RCL_jg24123.t1	RCL_jg24123	jg24123	jg24123.t1	jg24123.t1	---NA---	NA	NA	NA	NA	NA	NA	NA	NA
RCL_jg24124.t1	RCL_jg24124	jg24124	jg24124.t1	jg24124.t1	DUF4419 domain-containing protein	NA	NA	NA	NA	NA	PF14388	Domain of unknown function (DUF4419)	232
RCL_jg24125.t1	RCL_jg24125	jg24125	jg24125.t1	jg24125.t1	hypothetical protein GLOIN_2v1841342	NA	NA	NA	NA	NA	NA	NA	14148
RCL_jg24126.t1	RCL_jg24126	jg24126	jg24126.t1	jg24126.t1	pogo transposable element with KRAB domain-like	NA	NA	NA	NA	NA	PF03221, PF04218	Tc5 transposase DNA-binding domain, CENP-B N-terminal DNA-binding domain	6266
RCL_jg24127.t1	RCL_jg24127	jg24127	jg24127.t1	jg24127.t1	pogo transposable element with KRAB domain	NA	NA	NA	NA	NA	PF03184	DDE superfamily endonuclease	64
RCL_370cba6a-a83e-4df2-9027-409a5f186255	RCL_e13524_RclHR1_03000017	NA	NA	e13524_RclHR1_03000017	hypothetical protein GLOIN_2v1776609	NA	NA	NA	NA	NA	NA	NA	49
RCL_jg24128.t1	RCL_jg24128	jg24128	jg24128.t1	jg24128.t1	ran-binding protein 10	NA	NA	K23334	Ran-binding protein 9/10	NA	PF00622	SPRY domain	9784
RCL_jg24129.t1	RCL_jg24129	jg24129	jg24129.t1	jg24129.t1	---NA---	NA	NA	NA	NA	NA	NA	NA	10773
RCL_jg24130.t1	RCL_jg24130	jg24130	jg24130.t1	jg24130.t1	predicted protein	NA	NA	NA	NA	NA	NA	NA	NA
RCL_jg24130.t2	RCL_jg24130	jg24130	jg24130.t2	jg24130.t2	---NA---	NA	NA	NA	NA	NA	NA	NA	NA
RCL_jg24131.t1	RCL_jg24131	jg24131	jg24131.t1	jg24131.t1	N-acetylmuramoyl-L-alanine amidase	NA	NA	NA	NA	NA	PF01510	N-acetylmuramoyl-L-alanine amidase	10784
RCL_jg24132.t1	RCL_jg24132	jg24132	jg24132.t1	jg24132.t1	MFS general substrate transporter	NA	NA	NA	NA	NA	PF07690	Major Facilitator Superfamily	17
RCL_jg24132.t2	RCL_jg24132	jg24132	jg24132.t2	jg24132.t2	MFS general substrate transporter	NA	NA	NA	NA	NA	PF07690	Major Facilitator Superfamily	17
RCL_jg24133.t1	RCL_jg24133	jg24133	jg24133.t1	jg24133.t1	copper radical oxidase	NA	NA	NA	NA	NA	PF07250, PF09118	Glyoxal oxidase N-terminus, Domain of unknown function (DUF1929)	282
RCL_jg24134.t1	RCL_jg24134	jg24134	jg24134.t1	jg24134.t1	kinase-like domain-containing protein	NA	NA	NA	NA	NA	NA	NA	NA
RCL_jg24135.t1	RCL_jg24135	jg24135	jg24135.t1	jg24135.t1	kinase-like domain-containing protein	NA	NA	NA	NA	NA	PF00069	Protein kinase domain	6
RCL_jg24137.t1	RCL_jg24137	jg24137	jg24137.t1	jg24137.t1	kinase-like domain-containing protein	NA	NA	NA	NA	NA	PF07714	Protein tyrosine kinase	6
RCL_jg24138.t1	RCL_jg24138	jg24138	jg24138.t1	jg24138.t1	kinase-like domain-containing protein	NA	NA	NA	NA	NA	PF00069	Protein kinase domain	6
RCL_jg24139.t1	RCL_jg24139	jg24139	jg24139.t1	jg24139.t1	---NA---	NA	NA	NA	NA	NA	NA	NA	NA
RCL_jg24140.t1	RCL_jg24140	jg24140	jg24140.t1	jg24140.t1	copper radical oxidase	NA	NA	NA	NA	NA	PF07250, PF09118	Glyoxal oxidase N-terminus, Domain of unknown function (DUF1929)	282
RCL_jg24141.t1	RCL_jg24141	jg24141	jg24141.t1	jg24141.t1	---NA---	NA	NA	NA	NA	NA	NA	NA	NA
RCL_jg24142.t1	RCL_jg24142	jg24142	jg24142.t1	jg24142.t1	hypothetical protein GLOIN_2v1660660	NA	NA	NA	NA	NA	NA	NA	NA
RCL_jg24143.t1	RCL_jg24143	jg24143	jg24143.t1	jg24143.t1	hypothetical protein GLOIN_2v1773953	NA	NA	NA	NA	NA	NA	NA	NA
RCL_jg24144.t1	RCL_jg24144	jg24144	jg24144.t1	jg24144.t1	---NA---	NA	NA	NA	NA	NA	NA	NA	NA
RCL_jg24145.t1	RCL_jg24145	jg24145	jg24145.t1	jg24145.t1	Serine/threonine-protein kinase SSN3	GO:0016592,GO:0000166,GO:0004693,GO:0043167,GO:0006468,GO:0010629,GO:0045944	EC:2.7.11,EC:2.7.11.22	K02208	cyclin-dependent kinase 8/11	[EC:2.7.11.22 2.7.11.23]	PF00069	Protein kinase domain	2443
RCL_jg24145.t2	RCL_jg24145	jg24145	jg24145.t2	jg24145.t2	Serine/threonine-protein kinase SSN3	GO:0016592,GO:0000166,GO:0004693,GO:0043167,GO:0006357,GO:0006468,GO:0010629	EC:2.7.11,EC:2.7.11.22	K02208	cyclin-dependent kinase 8/11	[EC:2.7.11.22 2.7.11.23]	PF00069	Protein kinase domain	2443
RCL_jg24147.t1	RCL_jg24147	jg24147	jg24147.t1	jg24147.t1	kelch domain-containing protein 3 isoform X1	NA	NA	NA	NA	NA	NA	NA	2714
RCL_jg24148.t1	RCL_jg24148	jg24148	jg24148.t1	jg24148.t1	---NA---	NA	NA	NA	NA	NA	NA	NA	NA
RCL_jg24149.t1	RCL_jg24149	jg24149	jg24149.t1	jg24149.t1	hypothetical protein GLOIN_2v1783329	NA	NA	NA	NA	NA	NA	NA	10129
RCL_jg24151.t1	RCL_jg24151	jg24151	jg24151.t1	jg24151.t1	hypothetical protein GLOIN_2v1487024	NA	NA	NA	NA	NA	NA	NA	NA
RCL_jg24152.t1	RCL_jg24152	jg24152	jg24152.t1	jg24152.t1	hypothetical protein GLOIN_2v1790377	NA	NA	NA	NA	NA	NA	NA	5
RCL_jg24153.t1	RCL_jg24153	jg24153	jg24153.t1	jg24153.t1	hypothetical protein GLOIN_2v1479627	NA	NA	NA	NA	NA	NA	NA	NA
RCL_jg24154.t1	RCL_jg24154	jg24154	jg24154.t1	jg24154.t1	hypothetical protein GLOIN_2v1870118	NA	NA	NA	NA	NA	NA	NA	NA
RCL_jg24155.t1	RCL_jg24155	jg24155	jg24155.t1	jg24155.t1	zinc finger BED domain-containing protein 1-like	NA	NA	NA	NA	NA	NA	NA	NA
RCL_jg24156.t1	RCL_jg24156	jg24156	jg24156.t1	jg24156.t1	---NA---	NA	NA	NA	NA	NA	NA	NA	NA
RCL_jg24157.t1	RCL_jg24157	jg24157	jg24157.t1	jg24157.t1	transposable element Tcb1 transposase	NA	NA	NA	NA	NA	PF01498	Transposase	NA
RCL_jg24158.t1	RCL_jg24158	jg24158	jg24158.t1	jg24158.t1	hypothetical protein GLOIN_2v1768628	NA	NA	NA	NA	NA	NA	NA	NA
RCL_jg24159.t1	RCL_jg24159	jg24159	jg24159.t1	jg24159.t1	hypothetical protein GLOIN_2v1841324	NA	NA	NA	NA	NA	NA	NA	169
RCL_jg24160.t1	RCL_jg24160	jg24160	jg24160.t1	jg24160.t1	predicted protein	NA	NA	NA	NA	NA	PF01344, PF01344, PF13415, PF13418	Kelch motif, Kelch motif, Galactose oxidase, central domain, Galactose oxidase, central domain	577
RCL_jg24161.t1	RCL_jg24161	jg24161	jg24161.t1	jg24161.t1	---NA---	NA	NA	NA	NA	NA	NA	NA	8423
RCL_jg24162.t1	RCL_jg24162	jg24162	jg24162.t1	jg24162.t1	hypothetical protein GLOIN_2v83430	NA	NA	NA	NA	NA	NA	NA	7889
RCL_jg24163.t1	RCL_jg24163	jg24163	jg24163.t1	jg24163.t1	hypothetical protein GLOIN_2v1609919	NA	NA	NA	NA	NA	PF16015	Promethin	7926
RCL_jg24164.t1	RCL_jg24164	jg24164	jg24164.t1	jg24164.t1	hypothetical protein GLOIN_2v1841320	NA	NA	NA	NA	NA	NA	NA	7889
RCL_jg24165.t1	RCL_jg24165	jg24165	jg24165.t1	jg24165.t1	hypothetical protein GLOIN_2v1609917	NA	NA	NA	NA	NA	NA	NA	7293
RCL_jg24166.t1	RCL_jg24166	jg24166	jg24166.t1	jg24166.t1	Extracellular serine-rich protein	NA	NA	NA	NA	NA	NA	NA	12193
RCL_jg24167.t1	RCL_jg24167	jg24167	jg24167.t1	jg24167.t1	kelch domain-containing protein 3	NA	NA	NA	NA	NA	PF12937, PF13415	F-box-like, Galactose oxidase, central domain	2714
RCL_jg24168.t1	RCL_jg24168	jg24168	jg24168.t1	jg24168.t1	hypothetical protein GLOIN_2v1609901	NA	NA	NA	NA	NA	NA	NA	9786
RCL_jg24169.t1	RCL_jg24169	jg24169	jg24169.t1	jg24169.t1	sacsin-like	NA	NA	K17592	sacsin	NA	PF00651	BTB/POZ domain	6239
RCL_jg24170.t1	RCL_jg24170	jg24170	jg24170.t1	jg24170.t1	---NA---	NA	NA	NA	NA	NA	NA	NA	17307
RCL_jg24171.t1	RCL_jg24171	jg24171	jg24171.t1	jg24171.t1	hypothetical protein GLOIN_2v82649	NA	NA	NA	NA	NA	NA	NA	5692
RCL_jg24171.t2	RCL_jg24171	jg24171	jg24171.t2	jg24171.t2	hypothetical protein GLOIN_2v82649	NA	NA	NA	NA	NA	NA	NA	5692
RCL_jg24172.t1	RCL_jg24172	jg24172	jg24172.t1	jg24172.t1	LPXTG cell wall anchor domain-containing protein	NA	NA	NA	NA	NA	NA	NA	1013
RCL_jg24173.t1	RCL_jg24173	jg24173	jg24173.t1	jg24173.t1	ribonuclease E	NA	NA	NA	NA	NA	NA	NA	17308
RCL_jg24174.t1	RCL_jg24174	jg24174	jg24174.t1	jg24174.t1	---NA---	NA	NA	NA	NA	NA	NA	NA	NA
RCL_jg24175.t1	RCL_jg24175	jg24175	jg24175.t1	jg24175.t1	hypothetical protein GLOIN_2v1778046	NA	NA	NA	NA	NA	NA	NA	NA
RCL_jg24176.t1	RCL_jg24176	jg24176	jg24176.t1	jg24176.t1	amidohydrolase	GO:0016787	NA	NA	NA	NA	PF01546, PF07687	Peptidase family M20/M25/M40, Peptidase dimerisation domain	320
RCL_jg24177.t1	RCL_jg24177	jg24177	jg24177.t1	jg24177.t1	peptidase M20 domain-containing protein 2-like	GO:0016787	NA	NA	NA	NA	PF01546, PF07687	Peptidase family M20/M25/M40, Peptidase dimerisation domain	320
RCL_jg24178.t1	RCL_jg24178	jg24178	jg24178.t1	jg24178.t1	putative amidohydrolase	NA	NA	NA	NA	NA	NA	NA	320
RCL_jg24179.t1	RCL_jg24179	jg24179	jg24179.t1	jg24179.t1	putative amidohydrolase	NA	NA	NA	NA	NA	PF01546, PF07687	Peptidase family M20/M25/M40, Peptidase dimerisation domain	320
RCL_jg24180.t1	RCL_jg24180	jg24180	jg24180.t1	jg24180.t1	putative amidohydrolase	GO:0016787,GO:1901564	NA	NA	NA	NA	PF01546, PF07687	Peptidase family M20/M25/M40, Peptidase dimerisation domain	320
RCL_jg24181.t1	RCL_jg24181	jg24181	jg24181.t1	jg24181.t1	arrestin Aly1	NA	NA	K20062	arrestin-related trafficking adapter 4/5/7	NA	PF00339, PF02752	Arrestin (or S-antigen), N-terminal domain, Arrestin (or S-antigen), C-terminal domain	54
RCL_jg24182.t1	RCL_jg24182	jg24182	jg24182.t1	jg24182.t1	kinase-like domain-containing protein	NA	NA	NA	NA	NA	PF07714	Protein tyrosine kinase	6
RCL_jg24183.t1	RCL_jg24183	jg24183	jg24183.t1	jg24183.t1	kinase-like domain-containing protein	NA	NA	NA	NA	NA	PF00069	Protein kinase domain	NA
RCL_jg24184.t1	RCL_jg24184	jg24184	jg24184.t1	jg24184.t1	kinase-like domain-containing protein	NA	NA	NA	NA	NA	PF07714	Protein tyrosine kinase	6
RCL_jg24186.t1	RCL_jg24186	jg24186	jg24186.t1	jg24186.t1	kinase-like domain-containing protein	NA	NA	NA	NA	NA	PF07714	Protein tyrosine kinase	6
RCL_jg24187.t1	RCL_jg24187	jg24187	jg24187.t1	jg24187.t1	hypothetical protein GLOIN_2v1645667	NA	NA	NA	NA	NA	NA	NA	7299
RCL_jg24188.t1	RCL_jg24188	jg24188	jg24188.t1	jg24188.t1	kinase-like domain-containing protein	NA	NA	NA	NA	NA	PF00069	Protein kinase domain	NA
RCL_jg24189.t1	RCL_jg24189	jg24189	jg24189.t1	jg24189.t1	kinase-like domain-containing protein	NA	NA	NA	NA	NA	PF07714	Protein tyrosine kinase	6
RCL_jg24191.t1	RCL_jg24191	jg24191	jg24191.t1	jg24191.t1	---NA---	NA	NA	NA	NA	NA	NA	NA	12194
RCL_jg24192.t1	RCL_jg24192	jg24192	jg24192.t1	jg24192.t1	S-adenosyl-L-methionine-dependent methyltransferase	NA	NA	NA	NA	NA	PF13649	Methyltransferase domain	11
RCL_jg24193.t1	RCL_jg24193	jg24193	jg24193.t1	jg24193.t1	hypothetical protein GLOIN_2v1790829	NA	NA	NA	NA	NA	PF00075	RNase H	12
RCL_jg24194.t1	RCL_jg24194	jg24194	jg24194.t1	jg24194.t1	pogo transposable element with KRAB domain	NA	NA	NA	NA	NA	PF03184	DDE superfamily endonuclease	64
RCL_jg24195.t1	RCL_jg24195	jg24195	jg24195.t1	jg24195.t1	hypothetical protein GLOIN_2v1765740, partial	NA	NA	NA	NA	NA	NA	NA	NA
RCL_jg24196.t1	RCL_jg24196	jg24196	jg24196.t1	jg24196.t1	hypothetical protein GLOIN_2v1785920	NA	NA	NA	NA	NA	NA	NA	59
RCL_jg24197.t1	RCL_jg24197	jg24197	jg24197.t1	jg24197.t1	ribonuclease H-like domain-containing protein	NA	NA	NA	NA	NA	PF05699	hAT family C-terminal dimerisation region	92
RCL_5e8f2a17-9a7a-4348-a7ad-02f8a2b7c890	RCL_e18187_RclHR1_42450001	NA	NA	e18187_RclHR1_42450001	no_annotation	NA	NA	NA	NA	NA	NA	NA	NA
RCL_jg24198.t1	RCL_jg24198	jg24198	jg24198.t1	jg24198.t1	---NA---	NA	NA	NA	NA	NA	NA	NA	NA
RCL_e45ae8f6-3600-4539-aaf3-45fd0c3d61be	RCL_e14372_RclHR1_31910002	NA	NA	e14372_RclHR1_31910002	hypothetical protein GLOIN_2v1662849, partial	NA	NA	NA	NA	NA	NA	NA	NA
RCL_jg24199.t1	RCL_jg24199	jg24199	jg24199.t1	jg24199.t1	---NA---	NA	NA	NA	NA	NA	NA	NA	NA
RCL_jg24200.t1	RCL_jg24200	jg24200	jg24200.t1	jg24200.t1	hypothetical protein GLOIN_2v1483165	NA	NA	NA	NA	NA	NA	NA	12195
RCL_jg24201.t1	RCL_jg24201	jg24201	jg24201.t1	jg24201.t1	---NA---	NA	NA	NA	NA	NA	NA	NA	NA
RCL_jg24201.t2	RCL_jg24201	jg24201	jg24201.t2	jg24201.t2	---NA---	NA	NA	NA	NA	NA	NA	NA	NA
RCL_jg24202.t1	RCL_jg24202	jg24202	jg24202.t1	jg24202.t1	---NA---	NA	NA	NA	NA	NA	NA	NA	NA
RCL_jg24203.t1	RCL_jg24203	jg24203	jg24203.t1	jg24203.t1	hypothetical protein GLOIN_2v1880645	NA	NA	NA	NA	NA	NA	NA	12196
RCL_jg24204.t1	RCL_jg24204	jg24204	jg24204.t1	jg24204.t1	hypothetical protein GLOIN_2v1704742	NA	NA	NA	NA	NA	NA	NA	8939
RCL_jg24205.t1	RCL_jg24205	jg24205	jg24205.t1	jg24205.t1	N-terminal binuclear Zn cluster-containing/DNA binding domain-containing protein	GO:0005488	NA	NA	NA	NA	PF00172	Fungal Zn(2)-Cys(6) binuclear cluster domain	6578
RCL_jg24206.t1	RCL_jg24206	jg24206	jg24206.t1	jg24206.t1	hypothetical protein GLOIN_2v1844780	NA	NA	NA	NA	NA	NA	NA	169
RCL_jg24207.t1	RCL_jg24207	jg24207	jg24207.t1	jg24207.t1	multicopper oxidase	NA	NA	K19791	iron transport multicopper oxidase	NA	PF00394, PF07731, PF07732	Multicopper oxidase, Multicopper oxidase, Multicopper oxidase	82
RCL_jg24208.t1	RCL_jg24208	jg24208	jg24208.t1	jg24208.t1	hypothetical protein GLOIN_2v1483183	NA	NA	NA	NA	NA	NA	NA	NA
RCL_jg24209.t1	RCL_jg24209	jg24209	jg24209.t1	jg24209.t1	hypothetical protein GLOIN_2v1781806	NA	NA	NA	NA	NA	NA	NA	NA
RCL_jg24210.t1	RCL_jg24210	jg24210	jg24210.t1	jg24210.t1	hypothetical protein GLOIN_2v1781805	NA	NA	NA	NA	NA	NA	NA	7476
RCL_jg24211.t1	RCL_jg24211	jg24211	jg24211.t1	jg24211.t1	hypothetical protein GLOIN_2v1868012	NA	NA	NA	NA	NA	NA	NA	413
RCL_jg24212.t1	RCL_jg24212	jg24212	jg24212.t1	jg24212.t1	hypothetical protein GLOIN_2v1781806	NA	NA	NA	NA	NA	NA	NA	73
RCL_jg24213.t1	RCL_jg24213	jg24213	jg24213.t1	jg24213.t1	hypothetical protein GLOIN_2v1781803	NA	NA	NA	NA	NA	NA	NA	169
RCL_jg24214.t1	RCL_jg24214	jg24214	jg24214.t1	jg24214.t1	hypothetical protein GLOIN_2v1781806	NA	NA	NA	NA	NA	PF00520	Ion transport protein	7476
RCL_jg24215.t1	RCL_jg24215	jg24215	jg24215.t1	jg24215.t1	hypothetical protein GLOIN_2v1781806	NA	NA	NA	NA	NA	PF00520	Ion transport protein	73
RCL_jg24216.t1	RCL_jg24216	jg24216	jg24216.t1	jg24216.t1	hypothetical protein GLOIN_2v1781806	NA	NA	NA	NA	NA	NA	NA	NA
RCL_jg24217.t1	RCL_jg24217	jg24217	jg24217.t1	jg24217.t1	hypothetical protein GLOIN_2v1483183	NA	NA	NA	NA	NA	NA	NA	NA
RCL_jg24218.t1	RCL_jg24218	jg24218	jg24218.t1	jg24218.t1	hypothetical protein GLOIN_2v1483183	NA	NA	NA	NA	NA	NA	NA	7476
RCL_jg24219.t1	RCL_jg24219	jg24219	jg24219.t1	jg24219.t1	hypothetical protein GLOIN_2v1813984	NA	NA	NA	NA	NA	NA	NA	NA
RCL_jg24220.t1	RCL_jg24220	jg24220	jg24220.t1	jg24220.t1	---NA---	NA	NA	NA	NA	NA	NA	NA	NA
RCL_jg24221.t1	RCL_jg24221	jg24221	jg24221.t1	jg24221.t1	hypothetical protein GLOIN_2v1482460	NA	NA	NA	NA	NA	NA	NA	6426
RCL_jg24221.t2	RCL_jg24221	jg24221	jg24221.t2	jg24221.t2	hypothetical protein GLOIN_2v1482460	NA	NA	NA	NA	NA	NA	NA	6426
RCL_jg24222.t1	RCL_jg24222	jg24222	jg24222.t1	jg24222.t1	hypothetical protein GLOIN_2v1731446	NA	NA	NA	NA	NA	NA	NA	40
RCL_jg24222.t2	RCL_jg24222	jg24222	jg24222.t2	jg24222.t2	hypothetical protein GLOIN_2v1731446	NA	NA	NA	NA	NA	NA	NA	40
RCL_jg24223.t1	RCL_jg24223	jg24223	jg24223.t1	jg24223.t1	hypothetical protein GLOIN_2v1731446	NA	NA	NA	NA	NA	NA	NA	40
RCL_jg24224.t1	RCL_jg24224	jg24224	jg24224.t1	jg24224.t1	hypothetical protein GLOIN_2v1731439	NA	NA	NA	NA	NA	NA	NA	40
RCL_jg24224.t2	RCL_jg24224	jg24224	jg24224.t2	jg24224.t2	hypothetical protein GLOIN_2v1731439	NA	NA	NA	NA	NA	NA	NA	40
RCL_jg24225.t1	RCL_jg24225	jg24225	jg24225.t1	jg24225.t1	---NA---	NA	NA	NA	NA	NA	NA	NA	NA
RCL_jg24226.t1	RCL_jg24226	jg24226	jg24226.t1	jg24226.t1	Homeodomain-like protein	NA	NA	K07494	putative transposase	NA	PF13358, PF13384	DDE superfamily endonuclease, Homeodomain-like domain	24
RCL_jg24227.t1	RCL_jg24227	jg24227	jg24227.t1	jg24227.t1	hypothetical protein GLOIN_2v1772394	NA	NA	NA	NA	NA	NA	NA	5424
RCL_jg24228.t1	RCL_jg24228	jg24228	jg24228.t1	jg24228.t1	hypothetical protein GLOIN_2v1782578	NA	NA	NA	NA	NA	NA	NA	38
RCL_jg24229.t1	RCL_jg24229	jg24229	jg24229.t1	jg24229.t1	hypothetical protein GLOIN_2v1731430	NA	NA	NA	NA	NA	PF00520	Ion transport protein	73
RCL_jg24230.t1	RCL_jg24230	jg24230	jg24230.t1	jg24230.t1	tigger transposable element-derived protein 6-like	NA	NA	NA	NA	NA	PF03184	DDE superfamily endonuclease	5441
RCL_jg24231.t1	RCL_jg24231	jg24231	jg24231.t1	jg24231.t1	---NA---	NA	NA	NA	NA	NA	NA	NA	NA
RCL_jg24232.t1	RCL_jg24232	jg24232	jg24232.t1	jg24232.t1	hypothetical protein GLOIN_2v1790940	NA	NA	NA	NA	NA	NA	NA	5
RCL_jg24232.t2	RCL_jg24232	jg24232	jg24232.t2	jg24232.t2	hypothetical protein GLOIN_2v1787871	NA	NA	NA	NA	NA	NA	NA	5
RCL_jg24232.t3	RCL_jg24232	jg24232	jg24232.t3	jg24232.t3	hypothetical protein GLOIN_2v1787871	NA	NA	NA	NA	NA	NA	NA	5
RCL_jg24233.t1	RCL_jg24233	jg24233	jg24233.t1	jg24233.t1	hypothetical protein GLOIN_2v1781472	NA	NA	NA	NA	NA	NA	NA	7588
RCL_jg24234.t1	RCL_jg24234	jg24234	jg24234.t1	jg24234.t1	hypothetical protein GLOIN_2v1883811	NA	NA	NA	NA	NA	NA	NA	315
RCL_jg24235.t1	RCL_jg24235	jg24235	jg24235.t1	jg24235.t1	---NA---	NA	NA	NA	NA	NA	NA	NA	876
RCL_jg24236.t1	RCL_jg24236	jg24236	jg24236.t1	jg24236.t1	hypothetical protein GLOIN_2v1883110	NA	NA	NA	NA	NA	NA	NA	123
RCL_jg24237.t1	RCL_jg24237	jg24237	jg24237.t1	jg24237.t1	protein split ends isoform X4	NA	NA	NA	NA	NA	NA	NA	43
RCL_jg24237.t2	RCL_jg24237	jg24237	jg24237.t2	jg24237.t2	protein split ends isoform X1	NA	NA	NA	NA	NA	NA	NA	43
RCL_jg24237.t3	RCL_jg24237	jg24237	jg24237.t3	jg24237.t3	protein split ends isoform X3	NA	NA	NA	NA	NA	NA	NA	43
RCL_jg24238.t1	RCL_jg24238	jg24238	jg24238.t1	jg24238.t1	---NA---	NA	NA	NA	NA	NA	NA	NA	NA
RCL_jg16741.t1	RCL_jg16741	jg16741	jg16741.t1	jg16741.t1	hypothetical protein GLOIN_2v1848653	NA	NA	NA	NA	NA	NA	NA	4007
RCL_jg16742.t1	RCL_jg16742	jg16742	jg16742.t1	jg16742.t1	hypothetical protein GLOIN_2v1480211	NA	NA	NA	NA	NA	NA	NA	547
RCL_jg16743.t1	RCL_jg16743	jg16743	jg16743.t1	jg16743.t1	hypothetical protein GLOIN_2v1482231	NA	NA	NA	NA	NA	NA	NA	NA
RCL_jg16744.t1	RCL_jg16744	jg16744	jg16744.t1	jg16744.t1	hypothetical protein GLOIN_2v1644898	NA	NA	NA	NA	NA	NA	NA	12587
RCL_jg16745.t1	RCL_jg16745	jg16745	jg16745.t1	jg16745.t1	---NA---	NA	NA	NA	NA	NA	NA	NA	1668
RCL_jg16746.t1	RCL_jg16746	jg16746	jg16746.t1	jg16746.t1	CENP-B homolog protein 2-like	NA	NA	NA	NA	NA	PF03184	DDE superfamily endonuclease	6
RCL_jg16747.t1	RCL_jg16747	jg16747	jg16747.t1	jg16747.t1	CENP-B homolog protein 2-like	NA	NA	NA	NA	NA	NA	NA	1778
RCL_jg16748.t1	RCL_jg16748	jg16748	jg16748.t1	jg16748.t1	intermediate filament protein (Mdm1), putative	NA	NA	NA	NA	NA	PF00787	PX domain	7939
RCL_jg16749.t1	RCL_jg16749	jg16749	jg16749.t1	jg16749.t1	hypothetical protein GLOIN_2v1836775, partial	NA	NA	NA	NA	NA	PF00520	Ion transport protein	7034
RCL_jg16750.t1	RCL_jg16750	jg16750	jg16750.t1	jg16750.t1	---NA---	NA	NA	NA	NA	NA	NA	NA	NA
RCL_jg16751.t1	RCL_jg16751	jg16751	jg16751.t1	jg16751.t1	hypothetical protein GLOIN_2v1841250	NA	NA	NA	NA	NA	PF00520	Ion transport protein	73
RCL_jg16752.t1	RCL_jg16752	jg16752	jg16752.t1	jg16752.t1	hypothetical protein GLOIN_2v1779563	NA	NA	NA	NA	NA	NA	NA	NA
RCL_jg16753.t1	RCL_jg16753	jg16753	jg16753.t1	jg16753.t1	mating-type HMG-box protein MAT1-2	NA	NA	NA	NA	NA	PF00505	HMG (high mobility group) box	72
RCL_jg16754.t1	RCL_jg16754	jg16754	jg16754.t1	jg16754.t1	hypothetical protein GLOIN_2v1483663	NA	NA	NA	NA	NA	NA	NA	193
RCL_jg16755.t1	RCL_jg16755	jg16755	jg16755.t1	jg16755.t1	alpha/beta hydrolase	NA	NA	NA	NA	NA	NA	NA	10741
RCL_jg16756.t1	RCL_jg16756	jg16756	jg16756.t1	jg16756.t1	fibrous sheath-interacting protein 2-like	NA	NA	NA	NA	NA	NA	NA	7306
RCL_jg16757.t1	RCL_jg16757	jg16757	jg16757.t1	jg16757.t1	hypothetical protein GLOIN_2v1781474	NA	NA	NA	NA	NA	PF00439	Bromodomain	76
RCL_jg16759.t1	RCL_jg16759	jg16759	jg16759.t1	jg16759.t1	hypothetical protein GLOIN_2v1784962	NA	NA	NA	NA	NA	NA	NA	4
RCL_jg16760.t1	RCL_jg16760	jg16760	jg16760.t1	jg16760.t1	hypothetical protein GLOIN_2v851760	NA	NA	NA	NA	NA	PF00651, PF07534	BTB/POZ domain, TLD	1
RCL_jg16761.t1	RCL_jg16761	jg16761	jg16761.t1	jg16761.t1	kinase-like domain-containing protein	NA	NA	NA	NA	NA	NA	NA	NA
RCL_jg16762.t1	RCL_jg16762	jg16762	jg16762.t1	jg16762.t1	BTB/POZ domain-containing protein	NA	NA	NA	NA	NA	PF07534	TLD	1
RCL_jg16763.t1	RCL_jg16763	jg16763	jg16763.t1	jg16763.t1	hypothetical protein GLOIN_2v1782543	NA	NA	NA	NA	NA	PF00651, PF07534	BTB/POZ domain, TLD	1
RCL_jg16765.t1	RCL_jg16765	jg16765	jg16765.t1	jg16765.t1	hypothetical protein GLOIN_2v1789520	NA	NA	NA	NA	NA	NA	NA	10713
RCL_jg16764.t1	RCL_jg16764	jg16764	jg16764.t1	jg16764.t1	hypothetical protein GLOIN_2v1789518	NA	NA	NA	NA	NA	NA	NA	740
RCL_jg16766.t1	RCL_jg16766	jg16766	jg16766.t1	jg16766.t1	hypothetical protein GLOIN_2v1474343	NA	NA	NA	NA	NA	NA	NA	NA
RCL_jg16767.t1	RCL_jg16767	jg16767	jg16767.t1	jg16767.t1	hypothetical protein GLOIN_2v1784405	NA	NA	NA	NA	NA	NA	NA	4
RCL_jg16768.t1	RCL_jg16768	jg16768	jg16768.t1	jg16768.t1	hypothetical protein GLOIN_2v1474342	NA	NA	NA	NA	NA	NA	NA	595
RCL_jg16769.t1	RCL_jg16769	jg16769	jg16769.t1	jg16769.t1	BTB/POZ domain-containing protein	NA	NA	NA	NA	NA	PF00651, PF07534	BTB/POZ domain, TLD	1
RCL_jg16770.t1	RCL_jg16770	jg16770	jg16770.t1	jg16770.t1	BTB/POZ domain-containing protein	NA	NA	NA	NA	NA	NA	NA	NA
RCL_jg16771.t1	RCL_jg16771	jg16771	jg16771.t1	jg16771.t1	glycosyltransferase family 1 protein	NA	NA	NA	NA	NA	PF00201	UDP-glucoronosyl and UDP-glucosyl transferase	26
RCL_jg16772.t1	RCL_jg16772	jg16772	jg16772.t1	jg16772.t1	PREDICTED: uncharacterized protein LOC104885245, partial	NA	NA	K15255, K07466	ATP-dependent DNA helicase PIF1, replication factor A1	NA	PF05970, PF14214	PIF1-like helicase, Helitron helicase-like domain at N-terminus	58
RCL_jg16773.t1	RCL_jg16773	jg16773	jg16773.t1	jg16773.t1	hypothetical protein GLOIN_2v1766279, partial	NA	NA	NA	NA	NA	NA	NA	278
RCL_jg16774.t1	RCL_jg16774	jg16774	jg16774.t1	jg16774.t1	hypothetical protein GLOIN_2v1785363	NA	NA	NA	NA	NA	NA	NA	4006
RCL_jg16775.t1	RCL_jg16775	jg16775	jg16775.t1	jg16775.t1	ATP-dependent DNA helicase PIF1-like	NA	NA	K15255	ATP-dependent DNA helicase PIF1	[EC:3.6.4.12]	PF05970	PIF1-like helicase	58
RCL_jg16776.t1	RCL_jg16776	jg16776	jg16776.t1	jg16776.t1	---NA---	NA	NA	NA	NA	NA	NA	NA	NA
RCL_jg16777.t1	RCL_jg16777	jg16777	jg16777.t1	jg16777.t1	BTB/POZ domain-containing protein	NA	NA	NA	NA	NA	PF00651, PF07534	BTB/POZ domain, TLD	1
RCL_jg16778.t1	RCL_jg16778	jg16778	jg16778.t1	jg16778.t1	BTB/POZ domain-containing protein	NA	NA	NA	NA	NA	PF00651, PF07534	BTB/POZ domain, TLD	1
RCL_jg16779.t1	RCL_jg16779	jg16779	jg16779.t1	jg16779.t1	BTB/POZ protein	NA	NA	NA	NA	NA	PF00651	BTB/POZ domain	NA
RCL_jg16780.t1	RCL_jg16780	jg16780	jg16780.t1	jg16780.t1	BTB/POZ domain-containing protein	NA	NA	NA	NA	NA	PF00651, PF07534	BTB/POZ domain, TLD	1
RCL_jg16781.t1	RCL_jg16781	jg16781	jg16781.t1	jg16781.t1	BTB/POZ domain-containing protein	NA	NA	NA	NA	NA	PF00651, PF07534	BTB/POZ domain, TLD	1
RCL_jg16782.t1	RCL_jg16782	jg16782	jg16782.t1	jg16782.t1	hypothetical protein GLOIN_2v1848977	NA	NA	NA	NA	NA	NA	NA	667
RCL_jg16783.t1	RCL_jg16783	jg16783	jg16783.t1	jg16783.t1	BTB/POZ domain-containing protein	NA	NA	NA	NA	NA	PF00651, PF07534	BTB/POZ domain, TLD	1
RCL_jg16784.t1	RCL_jg16784	jg16784	jg16784.t1	jg16784.t1	hypothetical protein GLOIN_2v1772827	NA	NA	NA	NA	NA	NA	NA	1272
RCL_jg16785.t1	RCL_jg16785	jg16785	jg16785.t1	jg16785.t1	hypothetical protein GLOIN_2v1837915	NA	NA	NA	NA	NA	PF00651, PF07534	BTB/POZ domain, TLD	1
RCL_jg16786.t1	RCL_jg16786	jg16786	jg16786.t1	jg16786.t1	hypothetical protein GLOIN_2v1837915	NA	NA	NA	NA	NA	PF00651, PF07534	BTB/POZ domain, TLD	1
RCL_jg16787.t1	RCL_jg16787	jg16787	jg16787.t1	jg16787.t1	---NA---	NA	NA	NA	NA	NA	NA	NA	NA
RCL_jg16788.t1	RCL_jg16788	jg16788	jg16788.t1	jg16788.t1	hypothetical protein GLOIN_2v1774949	NA	NA	NA	NA	NA	PF00651, PF07534	BTB/POZ domain, TLD	1
RCL_jg16789.t1	RCL_jg16789	jg16789	jg16789.t1	jg16789.t1	BTB/POZ domain-containing protein	NA	NA	NA	NA	NA	PF00651, PF07534	BTB/POZ domain, TLD	1
RCL_jg16790.t1	RCL_jg16790	jg16790	jg16790.t1	jg16790.t1	hypothetical protein GLOIN_2v1881101	NA	NA	NA	NA	NA	NA	NA	5746
RCL_jg16791.t1	RCL_jg16791	jg16791	jg16791.t1	jg16791.t1	hypothetical protein GLOIN_2v1483637	NA	NA	NA	NA	NA	PF00651, PF07534	BTB/POZ domain, TLD	1
RCL_jg16792.t1	RCL_jg16792	jg16792	jg16792.t1	jg16792.t1	BTB/POZ domain-containing protein	NA	NA	NA	NA	NA	PF00651, PF07534	BTB/POZ domain, TLD	1
RCL_jg16793.t1	RCL_jg16793	jg16793	jg16793.t1	jg16793.t1	hypothetical protein GLOIN_2v1881105	NA	NA	NA	NA	NA	NA	NA	7
RCL_jg16794.t1	RCL_jg16794	jg16794	jg16794.t1	jg16794.t1	BTB/POZ domain-containing protein	NA	NA	NA	NA	NA	PF00651, PF07534	BTB/POZ domain, TLD	1
RCL_jg16795.t1	RCL_jg16795	jg16795	jg16795.t1	jg16795.t1	BTB/POZ domain-containing protein	NA	NA	NA	NA	NA	PF00651, PF07534	BTB/POZ domain, TLD	1
RCL_jg16796.t1	RCL_jg16796	jg16796	jg16796.t1	jg16796.t1	BTB/POZ domain-containing protein	NA	NA	NA	NA	NA	PF00651, PF07534	BTB/POZ domain, TLD	1
RCL_jg16797.t1	RCL_jg16797	jg16797	jg16797.t1	jg16797.t1	hypothetical protein GLOIN_2v1784962	NA	NA	NA	NA	NA	NA	NA	4
RCL_jg16798.t1	RCL_jg16798	jg16798	jg16798.t1	jg16798.t1	BTB/POZ domain-containing protein	NA	NA	NA	NA	NA	PF00651, PF07534	BTB/POZ domain, TLD	1
RCL_jg16799.t1	RCL_jg16799	jg16799	jg16799.t1	jg16799.t1	kinase-like domain-containing protein	NA	NA	NA	NA	NA	NA	NA	4013
RCL_jg16800.t1	RCL_jg16800	jg16800	jg16800.t1	jg16800.t1	BTB/POZ domain-containing protein	NA	NA	NA	NA	NA	PF00651, PF07534	BTB/POZ domain, TLD	1
RCL_jg16801.t1	RCL_jg16801	jg16801	jg16801.t1	jg16801.t1	---NA---	NA	NA	NA	NA	NA	NA	NA	NA
RCL_jg16802.t1	RCL_jg16802	jg16802	jg16802.t1	jg16802.t1	predicted protein	NA	NA	NA	NA	NA	NA	NA	7285
RCL_jg16803.t1	RCL_jg16803	jg16803	jg16803.t1	jg16803.t1	predicted protein	NA	NA	NA	NA	NA	NA	NA	7285
RCL_jg16804.t1	RCL_jg16804	jg16804	jg16804.t1	jg16804.t1	hypothetical protein GLOIN_2v1784962	NA	NA	NA	NA	NA	NA	NA	4
RCL_jg16805.t1	RCL_jg16805	jg16805	jg16805.t1	jg16805.t1	BTB/POZ domain-containing protein	NA	NA	NA	NA	NA	PF00651, PF07534	BTB/POZ domain, TLD	1
RCL_jg16806.t1	RCL_jg16806	jg16806	jg16806.t1	jg16806.t1	hypothetical protein GLOIN_2v1782521	NA	NA	NA	NA	NA	NA	NA	16
RCL_jg16807.t1	RCL_jg16807	jg16807	jg16807.t1	jg16807.t1	hypothetical protein GLOIN_2v1553339	NA	NA	NA	NA	NA	NA	NA	NA
RCL_jg16808.t1	RCL_jg16808	jg16808	jg16808.t1	jg16808.t1	hypothetical protein GLOIN_2v708233	NA	NA	NA	NA	NA	PF00075, PF00078	RNase H, Reverse transcriptase (RNA-dependent DNA polymerase)	12
RCL_jg16809.t1	RCL_jg16809	jg16809	jg16809.t1	jg16809.t1	tigger transposable element-derived protein 4-like	NA	NA	NA	NA	NA	PF03184, PF03221	DDE superfamily endonuclease, Tc5 transposase DNA-binding domain	6
RCL_jg16810.t1	RCL_jg16810	jg16810	jg16810.t1	jg16810.t1	hypothetical protein GLOIN_2v1702288	NA	NA	NA	NA	NA	PF00012	Hsp70 protein	23
RCL_jg16811.t1	RCL_jg16811	jg16811	jg16811.t1	jg16811.t1	hypothetical protein GLOIN_2v1702281	NA	NA	NA	NA	NA	PF00012	Hsp70 protein	23
RCL_jg16812.t1	RCL_jg16812	jg16812	jg16812.t1	jg16812.t1	hypothetical protein GLOIN_2v1702277, partial	NA	NA	NA	NA	NA	NA	NA	12055
RCL_jg16813.t1	RCL_jg16813	jg16813	jg16813.t1	jg16813.t1	hypothetical protein GLOIN_2v1784962	NA	NA	NA	NA	NA	NA	NA	4
RCL_jg16814.t1	RCL_jg16814	jg16814	jg16814.t1	jg16814.t1	hypothetical protein GLOIN_2v1784962	NA	NA	NA	NA	NA	NA	NA	4
RCL_jg16815.t1	RCL_jg16815	jg16815	jg16815.t1	jg16815.t1	BTB/POZ domain-containing protein	NA	NA	NA	NA	NA	PF00651, PF07534	BTB/POZ domain, TLD	1
RCL_jg16816.t1	RCL_jg16816	jg16816	jg16816.t1	jg16816.t1	BTB/POZ domain-containing protein	NA	NA	NA	NA	NA	PF00651, PF07534	BTB/POZ domain, TLD	1
RCL_jg16817.t1	RCL_jg16817	jg16817	jg16817.t1	jg16817.t1	BTB/POZ domain-containing protein	NA	NA	NA	NA	NA	PF00651, PF07534	BTB/POZ domain, TLD	1
RCL_jg16818.t1	RCL_jg16818	jg16818	jg16818.t1	jg16818.t1	hypothetical protein GLOIN_2v1845153	NA	NA	NA	NA	NA	NA	NA	10742
RCL_jg16819.t1	RCL_jg16819	jg16819	jg16819.t1	jg16819.t1	BTB/POZ domain-containing protein	NA	NA	NA	NA	NA	PF00651, PF07534	BTB/POZ domain, TLD	1
RCL_jg16820.t1	RCL_jg16820	jg16820	jg16820.t1	jg16820.t1	BTB/POZ domain-containing protein	NA	NA	NA	NA	NA	PF00651, PF07534	BTB/POZ domain, TLD	1
RCL_jg16821.t1	RCL_jg16821	jg16821	jg16821.t1	jg16821.t1	hypothetical protein GLOIN_2v1782543	NA	NA	NA	NA	NA	PF00651, PF07534	BTB/POZ domain, TLD	1
RCL_jg16822.t1	RCL_jg16822	jg16822	jg16822.t1	jg16822.t1	---NA---	NA	NA	NA	NA	NA	NA	NA	NA
RCL_jg16823.t1	RCL_jg16823	jg16823	jg16823.t1	jg16823.t1	ribonuclease H-like domain-containing protein	NA	NA	NA	NA	NA	PF00075, PF00078	RNase H, Reverse transcriptase (RNA-dependent DNA polymerase)	12
RCL_26df6721-4022-455a-9620-828ce627a872	RCL_e19810_RclHR1_04900007	NA	NA	e19810_RclHR1_04900007	Sel1 domain-containing protein repeat-containing protein	NA	NA	K07126	uncharacterized protein	NA	PF08238, PF08238, PF08238, PF08238, PF08238, PF08238, PF08238, PF08238, PF08238	Sel1 repeat, Sel1 repeat, Sel1 repeat, Sel1 repeat, Sel1 repeat, Sel1 repeat, Sel1 repeat, Sel1 repeat, Sel1 repeat	NA
RCL_jg16824.t1	RCL_jg16824	jg16824	jg16824.t1	jg16824.t1	hypothetical protein GLOIN_2v1474746	NA	NA	NA	NA	NA	PF00651, PF07534	BTB/POZ domain, TLD	1
RCL_jg16825.t1	RCL_jg16825	jg16825	jg16825.t1	jg16825.t1	BTB/POZ domain-containing protein	NA	NA	NA	NA	NA	PF00651, PF07534	BTB/POZ domain, TLD	1
RCL_jg16826.t1	RCL_jg16826	jg16826	jg16826.t1	jg16826.t1	---NA---	NA	NA	NA	NA	NA	NA	NA	NA
RCL_jg16827.t1	RCL_jg16827	jg16827	jg16827.t1	jg16827.t1	BTB/POZ domain-containing protein	NA	NA	NA	NA	NA	PF00651, PF07534	BTB/POZ domain, TLD	1
RCL_jg16828.t1	RCL_jg16828	jg16828	jg16828.t1	jg16828.t1	---NA---	NA	NA	NA	NA	NA	NA	NA	NA
RCL_jg16829.t1	RCL_jg16829	jg16829	jg16829.t1	jg16829.t1	---NA---	NA	NA	NA	NA	NA	NA	NA	NA
RCL_jg16830.t1	RCL_jg16830	jg16830	jg16830.t1	jg16830.t1	hypothetical protein GLOIN_2v1835724	NA	NA	NA	NA	NA	NA	NA	NA
RCL_jg16831.t1	RCL_jg16831	jg16831	jg16831.t1	jg16831.t1	BTB/POZ domain-containing protein	NA	NA	NA	NA	NA	PF00651, PF07534	BTB/POZ domain, TLD	1
RCL_jg16832.t1	RCL_jg16832	jg16832	jg16832.t1	jg16832.t1	BTB/POZ domain-containing protein	NA	NA	NA	NA	NA	PF00651, PF07534	BTB/POZ domain, TLD	1
RCL_jg16833.t1	RCL_jg16833	jg16833	jg16833.t1	jg16833.t1	BTB/POZ domain-containing protein	NA	NA	NA	NA	NA	PF00651, PF07534	BTB/POZ domain, TLD	1
RCL_jg16834.t1	RCL_jg16834	jg16834	jg16834.t1	jg16834.t1	hypothetical protein GLOIN_2v1586964	NA	NA	NA	NA	NA	NA	NA	5749
RCL_jg16835.t1	RCL_jg16835	jg16835	jg16835.t1	jg16835.t1	BTB/POZ domain-containing protein	NA	NA	NA	NA	NA	PF07534	TLD	NA
RCL_jg16836.t1	RCL_jg16836	jg16836	jg16836.t1	jg16836.t1	BTB/POZ domain-containing protein	NA	NA	NA	NA	NA	PF00651, PF07534	BTB/POZ domain, TLD	1
RCL_jg16837.t1	RCL_jg16837	jg16837	jg16837.t1	jg16837.t1	hypothetical protein GLOIN_2v1811259	NA	NA	NA	NA	NA	NA	NA	108
RCL_jg16838.t1	RCL_jg16838	jg16838	jg16838.t1	jg16838.t1	BTB/POZ domain-containing protein	NA	NA	NA	NA	NA	PF00651, PF07534	BTB/POZ domain, TLD	1
RCL_jg16839.t1	RCL_jg16839	jg16839	jg16839.t1	jg16839.t1	BTB/POZ domain-containing protein	NA	NA	NA	NA	NA	PF00651, PF07534	BTB/POZ domain, TLD	1
RCL_jg16840.t1	RCL_jg16840	jg16840	jg16840.t1	jg16840.t1	BTB/POZ domain-containing protein	NA	NA	NA	NA	NA	PF00651, PF07534	BTB/POZ domain, TLD	1
RCL_jg16841.t1	RCL_jg16841	jg16841	jg16841.t1	jg16841.t1	kinase-like domain-containing protein	NA	NA	NA	NA	NA	PF02816	Alpha-kinase family	182
RCL_jg16842.t1	RCL_jg16842	jg16842	jg16842.t1	jg16842.t1	---NA---	NA	NA	NA	NA	NA	NA	NA	11072
RCL_jg16843.t1	RCL_jg16843	jg16843	jg16843.t1	jg16843.t1	hypothetical protein GLOIN_2v1881169	NA	NA	NA	NA	NA	NA	NA	6078
RCL_jg16844.t1	RCL_jg16844	jg16844	jg16844.t1	jg16844.t1	kinase-like domain-containing protein	NA	NA	NA	NA	NA	NA	NA	NA
RCL_jg16845.t1	RCL_jg16845	jg16845	jg16845.t1	jg16845.t1	BTB/POZ domain-containing protein	NA	NA	NA	NA	NA	PF00651, PF07534	BTB/POZ domain, TLD	1
RCL_jg16846.t1	RCL_jg16846	jg16846	jg16846.t1	jg16846.t1	---NA---	NA	NA	NA	NA	NA	NA	NA	NA
RCL_jg16847.t1	RCL_jg16847	jg16847	jg16847.t1	jg16847.t1	hypothetical protein GLOIN_2v1769227	NA	NA	NA	NA	NA	NA	NA	7968
RCL_jg16848.t1	RCL_jg16848	jg16848	jg16848.t1	jg16848.t1	BTB/POZ domain-containing protein	NA	NA	NA	NA	NA	PF00651, PF07534	BTB/POZ domain, TLD	1
RCL_jg16849.t1	RCL_jg16849	jg16849	jg16849.t1	jg16849.t1	BTB/POZ domain-containing protein	NA	NA	NA	NA	NA	PF00651, PF07534	BTB/POZ domain, TLD	1
RCL_jg16851.t1	RCL_jg16851	jg16851	jg16851.t1	jg16851.t1	Gly-Xaa-Xaa repeat protein	NA	NA	NA	NA	NA	NA	NA	12375
RCL_jg16852.t1	RCL_jg16852	jg16852	jg16852.t1	jg16852.t1	---NA---	NA	NA	NA	NA	NA	NA	NA	NA
RCL_jg16853.t1	RCL_jg16853	jg16853	jg16853.t1	jg16853.t1	hypothetical protein MELLADRAFT_28736	NA	NA	NA	NA	NA	NA	NA	17570
RCL_jg16854.t1	RCL_jg16854	jg16854	jg16854.t1	jg16854.t1	transcriptional factor B3	NA	NA	NA	NA	NA	NA	NA	58
RCL_jg16855.t1	RCL_jg16855	jg16855	jg16855.t1	jg16855.t1	hypothetical protein GLOIN_2v1769227	NA	NA	NA	NA	NA	PF00505	HMG (high mobility group) box	NA
RCL_jg16856.t1	RCL_jg16856	jg16856	jg16856.t1	jg16856.t1	BTB/POZ domain-containing protein	NA	NA	NA	NA	NA	PF00651, PF07534	BTB/POZ domain, TLD	1
RCL_jg16858.t1	RCL_jg16858	jg16858	jg16858.t1	jg16858.t1	BTB/POZ domain-containing protein	NA	NA	NA	NA	NA	PF00651, PF07534	BTB/POZ domain, TLD	1
RCL_jg16859.t1	RCL_jg16859	jg16859	jg16859.t1	jg16859.t1	BTB/POZ domain-containing protein	NA	NA	NA	NA	NA	PF00651, PF07534	BTB/POZ domain, TLD	1
RCL_jg16860.t1	RCL_jg16860	jg16860	jg16860.t1	jg16860.t1	hypothetical protein GLOIN_2v1784962	NA	NA	NA	NA	NA	NA	NA	4
RCL_jg16861.t1	RCL_jg16861	jg16861	jg16861.t1	jg16861.t1	BTB/POZ domain-containing protein	NA	NA	NA	NA	NA	PF07534	TLD	NA
RCL_jg16862.t1	RCL_jg16862	jg16862	jg16862.t1	jg16862.t1	hypothetical protein GLOIN_2v1769254	NA	NA	NA	NA	NA	PF00651, PF07534	BTB/POZ domain, TLD	1
RCL_jg16863.t1	RCL_jg16863	jg16863	jg16863.t1	jg16863.t1	putative nuclease HARBI1	NA	NA	NA	NA	NA	PF13359	DDE superfamily endonuclease	90
RCL_jg16864.t1	RCL_jg16864	jg16864	jg16864.t1	jg16864.t1	hypothetical protein GLOIN_2v1474795	NA	NA	NA	NA	NA	PF00651	BTB/POZ domain	1
RCL_jg16865.t1	RCL_jg16865	jg16865	jg16865.t1	jg16865.t1	hypothetical protein GLOIN_2v1769234	NA	NA	NA	NA	NA	PF00651, PF07534	BTB/POZ domain, TLD	1
RCL_jg16866.t1	RCL_jg16866	jg16866	jg16866.t1	jg16866.t1	cytochrome P450	NA	NA	NA	NA	NA	PF00067	Cytochrome P450	52
RCL_jg16867.t1	RCL_jg16867	jg16867	jg16867.t1	jg16867.t1	BTB/POZ domain-containing protein	NA	NA	NA	NA	NA	NA	NA	NA
RCL_jg16868.t1	RCL_jg16868	jg16868	jg16868.t1	jg16868.t1	---NA---	NA	NA	NA	NA	NA	NA	NA	NA
RCL_jg16869.t1	RCL_jg16869	jg16869	jg16869.t1	jg16869.t1	predicted protein	NA	NA	NA	NA	NA	NA	NA	59
RCL_jg16870.t1	RCL_jg16870	jg16870	jg16870.t1	jg16870.t1	hypothetical protein GLOIN_2v1782324	NA	NA	NA	NA	NA	NA	NA	18239
RCL_jg16871.t1	RCL_jg16871	jg16871	jg16871.t1	jg16871.t1	hypothetical protein GLOIN_2v1881101	NA	NA	NA	NA	NA	NA	NA	5746
RCL_jg16872.t1	RCL_jg16872	jg16872	jg16872.t1	jg16872.t1	hypothetical protein GLOIN_2v1557793	NA	NA	NA	NA	NA	NA	NA	5746
RCL_jg16873.t1	RCL_jg16873	jg16873	jg16873.t1	jg16873.t1	hypothetical protein GLOIN_2v1557793	NA	NA	NA	NA	NA	NA	NA	5746
RCL_jg16874.t1	RCL_jg16874	jg16874	jg16874.t1	jg16874.t1	hypothetical protein GLOIN_2v1557793	NA	NA	NA	NA	NA	NA	NA	5746
RCL_31106b5d-1c63-4fc4-afbb-da817334fbea	RCL_e11740_RclHR1_26810002	NA	NA	e11740_RclHR1_26810002	no_annotation	NA	NA	NA	NA	NA	NA	NA	NA
RCL_8a25b74f-b1cd-4f04-b7d1-e492a11308c9	RCL_e15768_RclHR1_35490003	NA	NA	e15768_RclHR1_35490003	craniofacial development protein 2-like	NA	NA	NA	NA	NA	NA	NA	NA
RCL_628b6eb7-8cc8-46ef-84e4-4e04cf42912f	RCL_e15765_RclHR1_35490002	NA	NA	e15765_RclHR1_35490002	no_annotation	NA	NA	NA	NA	NA	NA	NA	NA
RCL_jg16875.t1	RCL_jg16875	jg16875	jg16875.t1	jg16875.t1	hypothetical protein GLOIN_2v1769254	NA	NA	NA	NA	NA	PF07534	TLD	NA
RCL_jg16876.t1	RCL_jg16876	jg16876	jg16876.t1	jg16876.t1	BTB/POZ domain-containing protein	NA	NA	NA	NA	NA	PF00651, PF07534	BTB/POZ domain, TLD	1
RCL_jg16877.t1	RCL_jg16877	jg16877	jg16877.t1	jg16877.t1	ribonuclease H-like domain-containing protein	NA	NA	NA	NA	NA	PF04937	Protein of unknown function (DUF 659)	304
RCL_jg16878.t1	RCL_jg16878	jg16878	jg16878.t1	jg16878.t1	hypothetical protein GLOIN_2v1557755	NA	NA	NA	NA	NA	PF00651	BTB/POZ domain	NA
RCL_jg16880.t1	RCL_jg16880	jg16880	jg16880.t1	jg16880.t1	BTB/POZ domain-containing protein	NA	NA	NA	NA	NA	PF00651, PF07534	BTB/POZ domain, TLD	1
RCL_jg16881.t1	RCL_jg16881	jg16881	jg16881.t1	jg16881.t1	BTB/POZ domain-containing protein	NA	NA	NA	NA	NA	PF07534, PF07707	TLD, BTB And C-terminal Kelch	1
RCL_jg16882.t1	RCL_jg16882	jg16882	jg16882.t1	jg16882.t1	BTB/POZ domain-containing protein	NA	NA	NA	NA	NA	PF00651, PF07534	BTB/POZ domain, TLD	1
RCL_jg16883.t1	RCL_jg16883	jg16883	jg16883.t1	jg16883.t1	BTB/POZ domain-containing protein	NA	NA	NA	NA	NA	PF00651, PF07534	BTB/POZ domain, TLD	1
RCL_jg16884.t1	RCL_jg16884	jg16884	jg16884.t1	jg16884.t1	Alpha/Beta hydrolase protein	NA	NA	NA	NA	NA	PF07859	alpha/beta hydrolase fold	41
RCL_jg16885.t1	RCL_jg16885	jg16885	jg16885.t1	jg16885.t1	---NA---	NA	NA	NA	NA	NA	NA	NA	NA
RCL_jg16886.t1	RCL_jg16886	jg16886	jg16886.t1	jg16886.t1	nitrate reductase [NADH] 2	GO:0005488,GO:0008152	NA	K10534, K00326, K23490, K05301	nitrate reductase (NAD(P)H), cytochrome-b5 reductase, cytochrome b5, sulfite dehydrogenase	NA	PF00173, PF00174, PF00175, PF00970, PF03404	Cytochrome b5-like Heme/Steroid binding domain, Oxidoreductase molybdopterin binding domain, Oxidoreductase NAD-binding domain, Oxidoreductase FAD-binding domain, Mo-co oxidoreductase dimerisation domain	799
RCL_jg16887.t1	RCL_jg16887	jg16887	jg16887.t1	jg16887.t1	zinc finger MYM-type protein 2-like	NA	NA	NA	NA	NA	NA	NA	6081
RCL_jg16888.t1	RCL_jg16888	jg16888	jg16888.t1	jg16888.t1	BTB/POZ domain-containing protein	NA	NA	NA	NA	NA	PF00651, PF07534	BTB/POZ domain, TLD	1
RCL_jg16890.t1	RCL_jg16890	jg16890	jg16890.t1	jg16890.t1	BTB/POZ domain-containing protein	NA	NA	NA	NA	NA	PF00651, PF07534, PF07707	BTB/POZ domain, TLD, BTB And C-terminal Kelch	1
RCL_jg16891.t1	RCL_jg16891	jg16891	jg16891.t1	jg16891.t1	BTB/POZ domain-containing protein	NA	NA	NA	NA	NA	PF00651, PF07534	BTB/POZ domain, TLD	1
RCL_jg16892.t1	RCL_jg16892	jg16892	jg16892.t1	jg16892.t1	BTB/POZ domain-containing protein	NA	NA	NA	NA	NA	PF00651, PF00651, PF07534	BTB/POZ domain, BTB/POZ domain, TLD	1
RCL_jg16893.t1	RCL_jg16893	jg16893	jg16893.t1	jg16893.t1	BTB/POZ domain-containing protein	NA	NA	NA	NA	NA	PF00651, PF07534	BTB/POZ domain, TLD	1
RCL_jg16894.t1	RCL_jg16894	jg16894	jg16894.t1	jg16894.t1	BTB/POZ domain-containing protein	NA	NA	NA	NA	NA	PF00651, PF07534	BTB/POZ domain, TLD	1
RCL_jg16895.t1	RCL_jg16895	jg16895	jg16895.t1	jg16895.t1	hypothetical protein GLOIN_2v1474795	NA	NA	NA	NA	NA	PF00651, PF07534	BTB/POZ domain, TLD	1
RCL_jg16896.t1	RCL_jg16896	jg16896	jg16896.t1	jg16896.t1	---NA---	NA	NA	NA	NA	NA	PF00505	HMG (high mobility group) box	NA
RCL_jg16897.t1	RCL_jg16897	jg16897	jg16897.t1	jg16897.t1	Dbl homology domain-containing protein	GO:0005488	NA	NA	NA	NA	PF00621	RhoGEF domain	2027
RCL_jg16898.t1	RCL_jg16898	jg16898	jg16898.t1	jg16898.t1	kinase-like domain-containing protein	NA	NA	K07126	uncharacterized protein	NA	PF08238, PF08238, PF08238, PF08238, PF08238, PF08238, PF08238, PF08238, PF08238	Sel1 repeat, Sel1 repeat, Sel1 repeat, Sel1 repeat, Sel1 repeat, Sel1 repeat, Sel1 repeat, Sel1 repeat, Sel1 repeat	NA
RCL_jg16899.t1	RCL_jg16899	jg16899	jg16899.t1	jg16899.t1	hypothetical protein GLOIN_2v1769286	NA	NA	NA	NA	NA	PF00651, PF07534	BTB/POZ domain, TLD	1
RCL_jg16900.t1	RCL_jg16900	jg16900	jg16900.t1	jg16900.t1	hypothetical protein GLOIN_2v1769271	NA	NA	NA	NA	NA	PF00651	BTB/POZ domain	NA
RCL_jg16901.t1	RCL_jg16901	jg16901	jg16901.t1	jg16901.t1	retroviral-like aspartic protease 1	NA	NA	NA	NA	NA	PF00078, PF17919	Reverse transcriptase (RNA-dependent DNA polymerase), RNase H-like domain found in reverse transcriptase	34
RCL_jg16902.t1	RCL_jg16902	jg16902	jg16902.t1	jg16902.t1	hypothetical protein GLOIN_2v1769271	NA	NA	NA	NA	NA	PF00651, PF07534	BTB/POZ domain, TLD	1
RCL_jg16903.t1	RCL_jg16903	jg16903	jg16903.t1	jg16903.t1	BTB/POZ protein	NA	NA	NA	NA	NA	PF00651, PF07534	BTB/POZ domain, TLD	1
RCL_jg16904.t1	RCL_jg16904	jg16904	jg16904.t1	jg16904.t1	hypothetical protein GLOIN_2v1586536	NA	NA	NA	NA	NA	NA	NA	14712
RCL_jg16905.t1	RCL_jg16905	jg16905	jg16905.t1	jg16905.t1	BTB/POZ protein	NA	NA	NA	NA	NA	PF00651	BTB/POZ domain	1
RCL_jg16906.t1	RCL_jg16906	jg16906	jg16906.t1	jg16906.t1	BTB/POZ domain-containing protein	NA	NA	NA	NA	NA	PF00651, PF07534	BTB/POZ domain, TLD	1
RCL_jg16907.t1	RCL_jg16907	jg16907	jg16907.t1	jg16907.t1	BTB/POZ domain-containing protein	NA	NA	NA	NA	NA	PF00651, PF07534	BTB/POZ domain, TLD	1
RCL_jg16908.t1	RCL_jg16908	jg16908	jg16908.t1	jg16908.t1	hypothetical protein GLOIN_2v1769303	NA	NA	NA	NA	NA	NA	NA	18
RCL_jg16909.t1	RCL_jg16909	jg16909	jg16909.t1	jg16909.t1	hypothetical protein GLOIN_2v1474815	NA	NA	NA	NA	NA	PF00651, PF07534	BTB/POZ domain, TLD	1
RCL_jg16910.t1	RCL_jg16910	jg16910	jg16910.t1	jg16910.t1	hypothetical protein GLOIN_2v1474815	NA	NA	NA	NA	NA	PF00651, PF07534	BTB/POZ domain, TLD	1
RCL_jg16911.t1	RCL_jg16911	jg16911	jg16911.t1	jg16911.t1	hypothetical protein GLOIN_2v1474815	NA	NA	NA	NA	NA	PF00651, PF07534	BTB/POZ domain, TLD	1
RCL_jg16912.t1	RCL_jg16912	jg16912	jg16912.t1	jg16912.t1	hypothetical protein GLOIN_2v1769303	NA	NA	NA	NA	NA	NA	NA	18
RCL_ec13813d-cc30-40c1-9267-ad662b1048a3	RCL_e24796_RclHR1_07360003	NA	NA	e24796_RclHR1_07360003	kinase-like domain-containing protein	NA	NA	NA	NA	NA	PF07714	Protein tyrosine kinase	6
RCL_jg16913.t1	RCL_jg16913	jg16913	jg16913.t1	jg16913.t1	BTB/POZ domain-containing protein	NA	NA	NA	NA	NA	NA	NA	NA
RCL_jg16914.t1	RCL_jg16914	jg16914	jg16914.t1	jg16914.t1	---NA---	NA	NA	NA	NA	NA	NA	NA	NA
RCL_jg16915.t1	RCL_jg16915	jg16915	jg16915.t1	jg16915.t1	BTB/POZ domain-containing protein	NA	NA	NA	NA	NA	PF00651, PF07534	BTB/POZ domain, TLD	1
RCL_jg16916.t1	RCL_jg16916	jg16916	jg16916.t1	jg16916.t1	trafficking protein particle complex subunit 2-like protein	GO:0005737,GO:0006888	NA	K20301	trafficking protein particle complex subunit 2	NA	PF04628	Sedlin, N-terminal conserved region	2835
RCL_jg16917.t1	RCL_jg16917	jg16917	jg16917.t1	jg16917.t1	BTB/POZ domain-containing protein	NA	NA	NA	NA	NA	PF00651, PF07534	BTB/POZ domain, TLD	1
RCL_jg16918.t1	RCL_jg16918	jg16918	jg16918.t1	jg16918.t1	BTB/POZ domain-containing protein	NA	NA	NA	NA	NA	PF00651, PF07534	BTB/POZ domain, TLD	1
RCL_jg16919.t1	RCL_jg16919	jg16919	jg16919.t1	jg16919.t1	calcium/proton exchanger	GO:0000329,GO:0015369,GO:0006874,GO:0070588	NA	K07300	Ca2+:H+ antiporter	NA	PF01699, PF01699	Sodium/calcium exchanger protein, Sodium/calcium exchanger protein	215
RCL_jg16920.t1	RCL_jg16920	jg16920	jg16920.t1	jg16920.t1	hypothetical protein GLOIN_2v1872293	NA	NA	NA	NA	NA	PF02014	Reeler domain	10745
RCL_jg16921.t1	RCL_jg16921	jg16921	jg16921.t1	jg16921.t1	hypothetical protein GLOIN_2v1872297	NA	NA	NA	NA	NA	NA	NA	7969
RCL_jg16922.t2	RCL_jg16922	jg16922	jg16922.t2	jg16922.t2	apple protein	NA	NA	NA	NA	NA	NA	NA	1054
RCL_jg16922.t1	RCL_jg16922	jg16922	jg16922.t1	jg16922.t1	apple protein	NA	NA	NA	NA	NA	NA	NA	1054
RCL_jg16923.t1	RCL_jg16923	jg16923	jg16923.t1	jg16923.t1	BTB/POZ domain-containing protein	NA	NA	NA	NA	NA	PF00651, PF07534	BTB/POZ domain, TLD	1
RCL_jg16924.t1	RCL_jg16924	jg16924	jg16924.t1	jg16924.t1	hypothetical protein GLOIN_2v1558199, partial	NA	NA	NA	NA	NA	NA	NA	12152
RCL_jg16925.t1	RCL_jg16925	jg16925	jg16925.t1	jg16925.t1	hypothetical protein GLOIN_2v1828214, partial	NA	NA	NA	NA	NA	NA	NA	NA
RCL_jg16926.t1	RCL_jg16926	jg16926	jg16926.t1	jg16926.t1	zinc finger BED domain-containing protein DAYSLEEPER-like	NA	NA	NA	NA	NA	PF05699	hAT family C-terminal dimerisation region	19
RCL_jg16927.t1	RCL_jg16927	jg16927	jg16927.t1	jg16927.t1	zinc finger BED domain-containing protein RICESLEEPER 2-like	NA	NA	NA	NA	NA	PF02892, PF05699	BED zinc finger, hAT family C-terminal dimerisation region	19
RCL_jg16928.t1	RCL_jg16928	jg16928	jg16928.t1	jg16928.t1	---NA---	NA	NA	NA	NA	NA	NA	NA	NA
RCL_2a2c2dfc-d5fc-423f-9a08-7d58a81bb8c0	RCL_e12024_RclHR1_27300005	NA	NA	e12024_RclHR1_27300005	no_annotation	NA	NA	NA	NA	NA	NA	NA	NA
RCL_f38caddf-b882-46c0-82de-f6bd826147a5	RCL_e12018_RclHR1_27300002	NA	NA	e12018_RclHR1_27300002	hypothetical protein GLOIN_2v1764121, partial	NA	NA	NA	NA	NA	NA	NA	NA
RCL_jg16929.t1	RCL_jg16929	jg16929	jg16929.t1	jg16929.t1	hypothetical protein GLOIN_2v1776427	NA	NA	NA	NA	NA	NA	NA	NA
RCL_jg16930.t1	RCL_jg16930	jg16930	jg16930.t1	jg16930.t1	hypothetical protein GLOIN_2v1434041, partial	NA	NA	NA	NA	NA	PF13358	DDE superfamily endonuclease	NA
RCL_dcea924a-8703-4808-893f-213c57fc8a03	RCL_e20733_RclHR1_00530006	NA	NA	e20733_RclHR1_00530006	hypothetical protein GLOIN_2v1644898	NA	NA	NA	NA	NA	NA	NA	NA
RCL_jg16931.t1	RCL_jg16931	jg16931	jg16931.t1	jg16931.t1	transposase domain-containing protein	NA	NA	NA	NA	NA	PF02992	Transposase family tnp2	22
RCL_jg16932.t1	RCL_jg16932	jg16932	jg16932.t1	jg16932.t1	hypothetical protein GLOIN_2v1886336	NA	NA	NA	NA	NA	NA	NA	5434
RCL_jg16933.t1	RCL_jg16933	jg16933	jg16933.t1	jg16933.t1	hypothetical protein GLOIN_2v1769762	NA	NA	NA	NA	NA	NA	NA	NA
RCL_jg16934.t1	RCL_jg16934	jg16934	jg16934.t1	jg16934.t1	hypothetical protein GLOIN_2v1783241	NA	NA	NA	NA	NA	NA	NA	NA
RCL_jg16935.t1	RCL_jg16935	jg16935	jg16935.t1	jg16935.t1	hypothetical protein GLOIN_2v1837963, partial	NA	NA	NA	NA	NA	NA	NA	7071
RCL_jg16936.t1	RCL_jg16936	jg16936	jg16936.t1	jg16936.t1	---NA---	NA	NA	NA	NA	NA	NA	NA	NA
RCL_jg1190.t1	RCL_jg1190	jg1190	jg1190.t1	jg1190.t1	SH3 domain-containing protein	NA	NA	NA	NA	NA	NA	NA	164
RCL_jg1191.t1	RCL_jg1191	jg1191	jg1191.t1	jg1191.t1	hypothetical protein GLOIN_2v1471670	NA	NA	NA	NA	NA	NA	NA	8405
RCL_jg1192.t1	RCL_jg1192	jg1192	jg1192.t1	jg1192.t1	kinase-like domain-containing protein	NA	NA	NA	NA	NA	NA	NA	11120
RCL_jg1193.t1	RCL_jg1193	jg1193	jg1193.t1	jg1193.t1	polycomb protein EED isoform X1	NA	NA	K11462	polycomb protein EED	NA	PF00400, PF00400, PF00400	WD domain, G-beta repeat, WD domain, G-beta repeat, WD domain, G-beta repeat	1661
RCL_jg1193.t2	RCL_jg1193	jg1193	jg1193.t2	jg1193.t2	polycomb protein EED isoform X1	NA	NA	K11462	polycomb protein EED	NA	PF00400, PF00400, PF00400	WD domain, G-beta repeat, WD domain, G-beta repeat, WD domain, G-beta repeat	1661
RCL_jg1193.t3	RCL_jg1193	jg1193	jg1193.t3	jg1193.t3	polycomb protein EED isoform X1	NA	NA	K11462	polycomb protein EED	NA	PF00400, PF00400, PF00400	WD domain, G-beta repeat, WD domain, G-beta repeat, WD domain, G-beta repeat	1661
RCL_jg1194.t1	RCL_jg1194	jg1194	jg1194.t1	jg1194.t1	GNAT family N-acetyltransferase	NA	NA	NA	NA	NA	PF13508	Acetyltransferase (GNAT) domain	9967
RCL_jg1195.t1	RCL_jg1195	jg1195	jg1195.t1	jg1195.t1	---NA---	NA	NA	NA	NA	NA	NA	NA	NA
RCL_jg1196.t1	RCL_jg1196	jg1196	jg1196.t1	jg1196.t1	zinc finger BED domain-containing protein 1-like	NA	NA	NA	NA	NA	PF04937	Protein of unknown function (DUF 659)	10130
RCL_jg1197.t1	RCL_jg1197	jg1197	jg1197.t1	jg1197.t1	hypothetical protein GLOIN_2v1821413	NA	NA	NA	NA	NA	NA	NA	NA
RCL_6d20aab2-4ef2-4470-a965-2e78df28bd55	RCL_e14971_RclHR1_33330002	NA	NA	e14971_RclHR1_33330002	hypothetical protein GLOIN_2v1790829	NA	NA	NA	NA	NA	NA	NA	12
RCL_b6efeed7-cacf-4dde-b498-479387a65eea	RCL_e14760_RclHR1_32880002	NA	NA	e14760_RclHR1_32880002	hypothetical protein GLOIN_2v1766278	NA	NA	NA	NA	NA	NA	NA	47
RCL_0052e6c8-4e1b-4a25-81bf-888aefafd7d3	RCL_e13671_RclHR1_30420003	NA	NA	e13671_RclHR1_30420003	hypothetical protein GLOIN_2v1676095, partial	NA	NA	NA	NA	NA	NA	NA	NA
RCL_5101b2ff-c3e2-4a1c-ab60-4b28f756bfff	RCL_e13670_RclHR1_30420002	NA	NA	e13670_RclHR1_30420002	hypothetical protein GLOIN_2v1783661, partial	NA	NA	NA	NA	NA	NA	NA	NA
RCL_8a996283-a04d-44da-8665-18edd1de78e9	RCL_e4221_RclHR1_01650006	NA	NA	e4221_RclHR1_01650006	hypothetical protein GLOIN_2v1786555	NA	NA	NA	NA	NA	NA	NA	NA
RCL_jg1198.t1	RCL_jg1198	jg1198	jg1198.t1	jg1198.t1	---NA---	NA	NA	NA	NA	NA	NA	NA	NA
RCL_jg1199.t1	RCL_jg1199	jg1199	jg1199.t1	jg1199.t1	hypothetical protein GLOIN_2v1880126	NA	NA	NA	NA	NA	NA	NA	NA
RCL_jg1200.t1	RCL_jg1200	jg1200	jg1200.t1	jg1200.t1	hypothetical protein GLOIN_2v1791345	NA	NA	NA	NA	NA	NA	NA	NA
RCL_jg1201.t1	RCL_jg1201	jg1201	jg1201.t1	jg1201.t1	uncharacterized protein LOC113214128	NA	NA	NA	NA	NA	PF04937	Protein of unknown function (DUF 659)	5757
RCL_jg1202.t1	RCL_jg1202	jg1202	jg1202.t1	jg1202.t1	PREDICTED: uncharacterized protein LOC106818272	NA	NA	NA	NA	NA	PF05699	hAT family C-terminal dimerisation region	92
RCL_jg1203.t1	RCL_jg1203	jg1203	jg1203.t1	jg1203.t1	hypothetical protein GLOIN_2v1781572	NA	NA	NA	NA	NA	NA	NA	6617
RCL_jg1205.t1	RCL_jg1205	jg1205	jg1205.t1	jg1205.t1	kinase-like domain-containing protein	NA	NA	NA	NA	NA	PF07714	Protein tyrosine kinase	6
RCL_jg1206.t3	RCL_jg1206	jg1206	jg1206.t3	jg1206.t3	hypothetical protein	NA	NA	NA	NA	NA	NA	NA	NA
RCL_jg1206.t1	RCL_jg1206	jg1206	jg1206.t1	jg1206.t1	hypothetical protein	NA	NA	NA	NA	NA	NA	NA	12020
RCL_jg1206.t2	RCL_jg1206	jg1206	jg1206.t2	jg1206.t2	hypothetical protein	NA	NA	NA	NA	NA	NA	NA	12020
RCL_jg1207.t1	RCL_jg1207	jg1207	jg1207.t1	jg1207.t1	---NA---	NA	NA	NA	NA	NA	NA	NA	NA
RCL_jg1208.t1	RCL_jg1208	jg1208	jg1208.t1	jg1208.t1	hypothetical protein GLOIN_2v1778313	NA	NA	NA	NA	NA	NA	NA	NA
RCL_jg1209.t1	RCL_jg1209	jg1209	jg1209.t1	jg1209.t1	hypothetical protein GLOIN_2v1773797	NA	NA	NA	NA	NA	NA	NA	NA
RCL_fb977432-8555-46cf-ac94-4b663713a8e1	RCL_e9637_RclHR1_02340008	NA	NA	e9637_RclHR1_02340008	hypothetical protein GLOIN_2v1775288	NA	NA	NA	NA	NA	NA	NA	12801
RCL_jg1210.t1	RCL_jg1210	jg1210	jg1210.t1	jg1210.t1	---NA---	NA	NA	NA	NA	NA	NA	NA	NA
RCL_jg1211.t1	RCL_jg1211	jg1211	jg1211.t1	jg1211.t1	---NA---	NA	NA	NA	NA	NA	NA	NA	5901
RCL_jg1212.t1	RCL_jg1212	jg1212	jg1212.t1	jg1212.t1	hypothetical protein GLOIN_2v1033202	NA	NA	NA	NA	NA	NA	NA	NA
RCL_jg1213.t1	RCL_jg1213	jg1213	jg1213.t1	jg1213.t1	kinase-like domain-containing protein	NA	NA	NA	NA	NA	PF07714	Protein tyrosine kinase	2
RCL_jg1214.t1	RCL_jg1214	jg1214	jg1214.t1	jg1214.t1	hypothetical protein GLOIN_2v1471985	NA	NA	NA	NA	NA	NA	NA	12607
RCL_jg1215.t1	RCL_jg1215	jg1215	jg1215.t1	jg1215.t1	---NA---	NA	NA	NA	NA	NA	NA	NA	12178
RCL_jg1216.t1	RCL_jg1216	jg1216	jg1216.t1	jg1216.t1	---NA---	NA	NA	NA	NA	NA	NA	NA	NA
RCL_jg1217.t1	RCL_jg1217	jg1217	jg1217.t1	jg1217.t1	---NA---	NA	NA	NA	NA	NA	NA	NA	NA
RCL_jg1218.t1	RCL_jg1218	jg1218	jg1218.t1	jg1218.t1	hypothetical protein GLOIN_2v1488768	NA	NA	NA	NA	NA	NA	NA	14556
RCL_jg1219.t1	RCL_jg1219	jg1219	jg1219.t1	jg1219.t1	kinase-like domain-containing protein	NA	NA	NA	NA	NA	PF07714	Protein tyrosine kinase	3
RCL_jg1220.t1	RCL_jg1220	jg1220	jg1220.t1	jg1220.t1	hypothetical protein GLOIN_2v1705108, partial	NA	NA	NA	NA	NA	NA	NA	14713
RCL_jg1221.t1	RCL_jg1221	jg1221	jg1221.t1	jg1221.t1	transposase domain-containing protein	NA	NA	NA	NA	NA	PF02992	Transposase family tnp2	22
RCL_jg1222.t1	RCL_jg1222	jg1222	jg1222.t1	jg1222.t1	predicted protein	NA	NA	NA	NA	NA	NA	NA	NA
RCL_jg1223.t1	RCL_jg1223	jg1223	jg1223.t1	jg1223.t1	---NA---	NA	NA	NA	NA	NA	NA	NA	NA
RCL_jg1224.t1	RCL_jg1224	jg1224	jg1224.t1	jg1224.t1	P-type II D ATPase	GO:0006812,GO:0034220	NA	K01536	P-type Na+/K+ transporter	[EC:7.2.2.3 7.2.2.-]	PF00122, PF00689, PF00690, PF13246	E1-E2 ATPase, Cation transporting ATPase, C-terminus, Cation transporter/ATPase, N-terminus, Cation transport ATPase (P-type)	606
RCL_jg1225.t1	RCL_jg1225	jg1225	jg1225.t1	jg1225.t1	---NA---	NA	NA	NA	NA	NA	NA	NA	NA
RCL_jg1226.t1	RCL_jg1226	jg1226	jg1226.t1	jg1226.t1	---NA---	NA	NA	NA	NA	NA	NA	NA	NA
RCL_jg1227.t1	RCL_jg1227	jg1227	jg1227.t1	jg1227.t1	kinase-like domain-containing protein	NA	NA	NA	NA	NA	PF00069	Protein kinase domain	2
RCL_jg1228.t1	RCL_jg1228	jg1228	jg1228.t1	jg1228.t1	hypothetical protein GLOIN_2v1645667	NA	NA	NA	NA	NA	NA	NA	NA
RCL_jg1229.t1	RCL_jg1229	jg1229	jg1229.t1	jg1229.t1	---NA---	NA	NA	NA	NA	NA	NA	NA	NA
RCL_jg1230.t1	RCL_jg1230	jg1230	jg1230.t1	jg1230.t1	hypothetical protein GLOIN_2v1865248	NA	NA	NA	NA	NA	PF13519	von Willebrand factor type A domain	473
RCL_jg1231.t1	RCL_jg1231	jg1231	jg1231.t1	jg1231.t1	hypothetical protein GLOIN_2v1799663	NA	NA	NA	NA	NA	NA	NA	157
RCL_jg26832.t1	RCL_jg26832	jg26832	jg26832.t1	jg26832.t1	protein split ends isoform X4	NA	NA	NA	NA	NA	NA	NA	43
RCL_jg26832.t2	RCL_jg26832	jg26832	jg26832.t2	jg26832.t2	protein split ends isoform X1	GO:0003723	NA	NA	NA	NA	NA	NA	43
RCL_jg26833.t1	RCL_jg26833	jg26833	jg26833.t1	jg26833.t1	hypothetical protein GLOIN_2v1883110	NA	NA	NA	NA	NA	NA	NA	123
RCL_jg26834.t2	RCL_jg26834	jg26834	jg26834.t2	jg26834.t2	---NA---	NA	NA	NA	NA	NA	NA	NA	876
RCL_jg26834.t1	RCL_jg26834	jg26834	jg26834.t1	jg26834.t1	MULTISPECIES: Ig-like domain-containing protein	NA	NA	NA	NA	NA	NA	NA	315
RCL_jg26835.t1	RCL_jg26835	jg26835	jg26835.t1	jg26835.t1	hypothetical protein GLOIN_2v1786037, partial	NA	NA	NA	NA	NA	NA	NA	NA
RCL_jg26836.t1	RCL_jg26836	jg26836	jg26836.t1	jg26836.t1	zinc finger BED domain-containing protein RICESLEEPER 2-like	NA	NA	NA	NA	NA	PF05699	hAT family C-terminal dimerisation region	19
RCL_jg26837.t1	RCL_jg26837	jg26837	jg26837.t1	jg26837.t1	---NA---	NA	NA	NA	NA	NA	NA	NA	NA
RCL_jg26838.t1	RCL_jg26838	jg26838	jg26838.t1	jg26838.t1	hypothetical protein GLOIN_2v1481003	NA	NA	NA	NA	NA	NA	NA	NA
RCL_jg26839.t1	RCL_jg26839	jg26839	jg26839.t1	jg26839.t1	hypothetical protein GLOIN_2v1765605	NA	NA	NA	NA	NA	NA	NA	NA
RCL_jg26840.t1	RCL_jg26840	jg26840	jg26840.t1	jg26840.t1	hypothetical protein GLOIN_2v1786427	NA	NA	NA	NA	NA	NA	NA	80
RCL_jg26841.t1	RCL_jg26841	jg26841	jg26841.t1	jg26841.t1	concanavalin A-like lectin/glucanase domain-containing protein	NA	NA	K23334	Ran-binding protein 9/10	NA	PF00622	SPRY domain	369
RCL_jg26842.t1	RCL_jg26842	jg26842	jg26842.t1	jg26842.t1	hypothetical protein GLOIN_2v1881093	NA	NA	NA	NA	NA	NA	NA	434
RCL_jg26843.t1	RCL_jg26843	jg26843	jg26843.t1	jg26843.t1	concanavalin A-like lectin/glucanase domain-containing protein	NA	NA	K23334	Ran-binding protein 9/10	NA	PF00622	SPRY domain	369
RCL_jg26844.t1	RCL_jg26844	jg26844	jg26844.t1	jg26844.t1	hypothetical protein GLOIN_2v1880751	NA	NA	NA	NA	NA	NA	NA	80
RCL_jg26844.t2	RCL_jg26844	jg26844	jg26844.t2	jg26844.t2	hypothetical protein GLOIN_2v1786427	NA	NA	NA	NA	NA	NA	NA	80
RCL_jg26845.t1	RCL_jg26845	jg26845	jg26845.t1	jg26845.t1	concanavalin A-like lectin/glucanase domain-containing protein	NA	NA	K23334	Ran-binding protein 9/10	NA	PF00622	SPRY domain	369
RCL_jg26846.t1	RCL_jg26846	jg26846	jg26846.t1	jg26846.t1	hypothetical protein GLOIN_2v1791072	NA	NA	NA	NA	NA	NA	NA	80
RCL_jg26847.t1	RCL_jg26847	jg26847	jg26847.t1	jg26847.t1	kinase-like domain-containing protein	NA	NA	K07126	uncharacterized protein	NA	PF07714, PF08238, PF08238, PF08238, PF08238, PF08238, PF08238, PF08238, PF08238, PF08238, PF08238, PF08238, PF08238, PF08238, PF08238, PF08238, PF08238, PF08238, PF08238, PF08238, PF08238, PF08238, PF08238, PF08238, PF08238, PF08238, PF08238	Protein tyrosine kinase, Sel1 repeat, Sel1 repeat, Sel1 repeat, Sel1 repeat, Sel1 repeat, Sel1 repeat, Sel1 repeat, Sel1 repeat, Sel1 repeat, Sel1 repeat, Sel1 repeat, Sel1 repeat, Sel1 repeat, Sel1 repeat, Sel1 repeat, Sel1 repeat, Sel1 repeat, Sel1 repeat, Sel1 repeat, Sel1 repeat, Sel1 repeat, Sel1 repeat, Sel1 repeat, Sel1 repeat, Sel1 repeat, Sel1 repeat	2
RCL_jg26848.t1	RCL_jg26848	jg26848	jg26848.t1	jg26848.t1	hypothetical protein GLOIN_2v1486148	NA	NA	NA	NA	NA	NA	NA	14633
RCL_jg26849.t1	RCL_jg26849	jg26849	jg26849.t1	jg26849.t1	hypothetical protein GLOIN_2v1498826	NA	NA	NA	NA	NA	NA	NA	NA
RCL_jg26850.t1	RCL_jg26850	jg26850	jg26850.t1	jg26850.t1	hypothetical protein GLOIN_2v1790294	NA	NA	NA	NA	NA	NA	NA	76
RCL_jg26851.t1	RCL_jg26851	jg26851	jg26851.t1	jg26851.t1	hypothetical protein GLOIN_2v1464680, partial	NA	NA	NA	NA	NA	NA	NA	58
RCL_jg26852.t1	RCL_jg26852	jg26852	jg26852.t1	jg26852.t1	transcriptional factor B3	GO:0009987	NA	K15255	ATP-dependent DNA helicase PIF1	[EC:3.6.4.12]	PF05970, PF14214	PIF1-like helicase, Helitron helicase-like domain at N-terminus	58
RCL_jg26853.t1	RCL_jg26853	jg26853	jg26853.t1	jg26853.t1	ATP-dependent DNA helicase PIF1-like	NA	NA	K15255	ATP-dependent DNA helicase PIF1	[EC:3.6.4.12]	PF05970	PIF1-like helicase	142
RCL_jg26854.t1	RCL_jg26854	jg26854	jg26854.t1	jg26854.t1	hypothetical protein GLOIN_2v1774865	NA	NA	NA	NA	NA	NA	NA	76
RCL_jg26855.t1	RCL_jg26855	jg26855	jg26855.t1	jg26855.t1	predicted protein	NA	NA	NA	NA	NA	NA	NA	NA
RCL_jg26856.t1	RCL_jg26856	jg26856	jg26856.t1	jg26856.t1	hypothetical protein GLOIN_2v1846634	NA	NA	NA	NA	NA	PF03229	Alphavirus glycoprotein J	18115
RCL_jg26857.t1	RCL_jg26857	jg26857	jg26857.t1	jg26857.t1	---NA---	NA	NA	NA	NA	NA	NA	NA	NA
RCL_jg26858.t1	RCL_jg26858	jg26858	jg26858.t1	jg26858.t1	---NA---	NA	NA	NA	NA	NA	NA	NA	NA
RCL_jg26859.t1	RCL_jg26859	jg26859	jg26859.t1	jg26859.t1	---NA---	NA	NA	NA	NA	NA	NA	NA	NA
RCL_jg26860.t1	RCL_jg26860	jg26860	jg26860.t1	jg26860.t1	kinase-like domain-containing protein	NA	NA	K07126	uncharacterized protein	NA	PF07714, PF08238, PF08238, PF08238, PF08238, PF08238, PF08238	Protein tyrosine kinase, Sel1 repeat, Sel1 repeat, Sel1 repeat, Sel1 repeat, Sel1 repeat, Sel1 repeat	2
RCL_jg26861.t1	RCL_jg26861	jg26861	jg26861.t1	jg26861.t1	regulation of carbohydrate metabolism-related protein, putative	GO:0009987	NA	NA	NA	NA	PF08550	Fungal protein of unknown function (DUF1752)	1751
RCL_jg26862.t1	RCL_jg26862	jg26862	jg26862.t1	jg26862.t1	acetyl-CoA synthetase-like protein	NA	NA	NA	NA	NA	PF00501, PF13193	AMP-binding enzyme, AMP-binding enzyme C-terminal domain	75
RCL_jg26863.t1	RCL_jg26863	jg26863	jg26863.t1	jg26863.t1	hypothetical protein GLOIN_2v1698364	NA	NA	NA	NA	NA	NA	NA	1993
RCL_jg26864.t1	RCL_jg26864	jg26864	jg26864.t1	jg26864.t1	predicted protein	NA	NA	K15163	mediator of RNA polymerase II transcription subunit 12, fungi type	NA	PF09497, PF12145	Transcription mediator complex subunit Med12, Eukaryotic Mediator 12 subunit domain	1993
RCL_jg26865.t1	RCL_jg26865	jg26865	jg26865.t1	jg26865.t1	cytochrome P450	NA	NA	NA	NA	NA	PF00067	Cytochrome P450	15
RCL_jg26866.t1	RCL_jg26866	jg26866	jg26866.t1	jg26866.t1	EVE domain-containing protein	NA	NA	NA	NA	NA	PF01878	EVE domain	18240
RCL_jg26867.t1	RCL_jg26867	jg26867	jg26867.t1	jg26867.t1	---NA---	NA	NA	NA	NA	NA	NA	NA	NA
RCL_jg26868.t1	RCL_jg26868	jg26868	jg26868.t1	jg26868.t1	apoptotic chromatin condensation inducer in the nucleus-like	NA	NA	NA	NA	NA	PF00076, PF16294	RNA recognition motif. (a.k.a. RRM, RBD, or RNP domain), RNSP1-SAP18 binding (RSB) motif	5518
RCL_jg26869.t1	RCL_jg26869	jg26869	jg26869.t1	jg26869.t1	U5 small nuclear ribonucleoprotein 40 kDa protein	GO:0071013	NA	K12857	Prp8 binding protein	NA	PF00400, PF00400, PF00400, PF00400, PF00400, PF00400	WD domain, G-beta repeat, WD domain, G-beta repeat, WD domain, G-beta repeat, WD domain, G-beta repeat, WD domain, G-beta repeat, WD domain, G-beta repeat	2343
RCL_jg26870.t1	RCL_jg26870	jg26870	jg26870.t1	jg26870.t1	pentatricopeptide repeat protein	NA	NA	NA	NA	NA	PF13041, PF13812	PPR repeat family, Pentatricopeptide repeat domain	4075
RCL_jg26871.t1	RCL_jg26871	jg26871	jg26871.t1	jg26871.t1	nuclear transcription factor Y subunit B-3	GO:0005634,GO:0043565,GO:0044212,GO:0046982,GO:0006355	NA	K08065	nuclear transcription Y subunit beta	NA	PF00808	Histone-like transcription factor (CBF/NF-Y) and archaeal histone	2593
RCL_jg26872.t1	RCL_jg26872	jg26872	jg26872.t1	jg26872.t1	transcription initiation factor TFIID subunit 14	GO:0005634	NA	K03140	transcription initiation factor TFIID/TFIIF subunit	NA	PF03366, PF17035	YEATS family, Bromodomain extra-terminal - transcription regulation	4384
RCL_jg26873.t1	RCL_jg26873	jg26873	jg26873.t1	jg26873.t1	RNA-binding domain-containing protein	GO:0044428,GO:0003676	NA	K11294	nucleolin	NA	PF00076, PF00076	RNA recognition motif. (a.k.a. RRM, RBD, or RNP domain), RNA recognition motif. (a.k.a. RRM, RBD, or RNP domain)	773
RCL_jg26874.t1	RCL_jg26874	jg26874	jg26874.t1	jg26874.t1	hypothetical protein GLOIN_2v1791831	NA	NA	NA	NA	NA	NA	NA	NA
RCL_jg26875.t1	RCL_jg26875	jg26875	jg26875.t1	jg26875.t1	ATP-dependent RNA helicase uap56	GO:0000346,GO:0000781,GO:0003723,GO:0004386,GO:0005524,GO:0000398,GO:0006283,GO:0006348,GO:0006368,GO:0006406,GO:0031124	EC:3.6.1.3,EC:3.6.1.15	K12812, K02146	ATP-dependent RNA helicase UAP56/SUB2, V-type H+-transporting ATPase subunit d	NA	PF00270, PF00271	DEAD/DEAH box helicase, Helicase conserved C-terminal domain	2225
RCL_jg26876.t1	RCL_jg26876	jg26876	jg26876.t1	jg26876.t1	helix-loop-helix DNA-binding domain-containing transcription factor	NA	NA	NA	NA	NA	PF00010	Helix-loop-helix DNA-binding domain	376
RCL_jg26876.t2	RCL_jg26876	jg26876	jg26876.t2	jg26876.t2	helix-loop-helix DNA-binding domain-containing transcription factor	NA	NA	NA	NA	NA	PF00010	Helix-loop-helix DNA-binding domain	376
RCL_jg26877.t1	RCL_jg26877	jg26877	jg26877.t1	jg26877.t1	root hair defective 3 GTP-binding protein	GO:0005783,GO:0044425,GO:0000166,GO:0016787	NA	K22698	protein SEY1	[EC:3.6.5.-]	PF05879	Root hair defective 3 GTP-binding protein (RHD3)	2061
RCL_jg26878.t1	RCL_jg26878	jg26878	jg26878.t1	jg26878.t1	barwin-like endoglucanase	NA	NA	K20628	expansin	NA	PF03330	Lytic transglycolase	83
RCL_jg26879.t1	RCL_jg26879	jg26879	jg26879.t1	jg26879.t1	hypothetical protein GLOIN_2v1702389	NA	NA	NA	NA	NA	PF01124	MAPEG family	8500
RCL_jg26880.t1	RCL_jg26880	jg26880	jg26880.t1	jg26880.t1	BTB/POZ domain-containing protein	NA	NA	NA	NA	NA	PF00651, PF07534, PF07707	BTB/POZ domain, TLD, BTB And C-terminal Kelch	1
RCL_jg26881.t1	RCL_jg26881	jg26881	jg26881.t1	jg26881.t1	zinc finger protein 862-like	NA	NA	NA	NA	NA	PF14291	Domain of unknown function (DUF4371)	NA
RCL_jg26882.t1	RCL_jg26882	jg26882	jg26882.t1	jg26882.t1	zinc finger protein 862-like	NA	NA	NA	NA	NA	PF05699	hAT family C-terminal dimerisation region	NA
RCL_jg26883.t1	RCL_jg26883	jg26883	jg26883.t1	jg26883.t1	sel1 repeat family protein	NA	NA	K07126	uncharacterized protein	NA	PF02892, PF08238, PF08238, PF08238, PF08238, PF08238, PF08238, PF08238, PF08238, PF08238, PF08238, PF08238, PF08238, PF08238, PF08238	BED zinc finger, Sel1 repeat, Sel1 repeat, Sel1 repeat, Sel1 repeat, Sel1 repeat, Sel1 repeat, Sel1 repeat, Sel1 repeat, Sel1 repeat, Sel1 repeat, Sel1 repeat, Sel1 repeat, Sel1 repeat, Sel1 repeat	18113
RCL_jg26884.t1	RCL_jg26884	jg26884	jg26884.t1	jg26884.t1	hypothetical protein GLOIN_2v1780318	NA	NA	NA	NA	NA	NA	NA	7621
RCL_jg26884.t2	RCL_jg26884	jg26884	jg26884.t2	jg26884.t2	hypothetical protein GLOIN_2v1780318	NA	NA	NA	NA	NA	NA	NA	7621
RCL_jg26885.t1	RCL_jg26885	jg26885	jg26885.t1	jg26885.t1	hypothetical protein GLOIN_2v1788898	NA	NA	NA	NA	NA	NA	NA	1546
RCL_jg26887.t1	RCL_jg26887	jg26887	jg26887.t1	jg26887.t1	---NA---	NA	NA	NA	NA	NA	NA	NA	NA
RCL_jg26886.t1	RCL_jg26886	jg26886	jg26886.t1	jg26886.t1	kinase-like domain-containing protein	NA	NA	NA	NA	NA	PF00069	Protein kinase domain	3
RCL_jg26888.t1	RCL_jg26888	jg26888	jg26888.t1	jg26888.t1	hypothetical protein GLOIN_2v1808787	NA	NA	NA	NA	NA	NA	NA	6828
RCL_jg26889.t1	RCL_jg26889	jg26889	jg26889.t1	jg26889.t1	---NA---	NA	NA	NA	NA	NA	NA	NA	NA
RCL_jg26890.t1	RCL_jg26890	jg26890	jg26890.t1	jg26890.t1	hypothetical protein GLOIN_2v1786327	NA	NA	NA	NA	NA	PF02892	BED zinc finger	304
RCL_jg26891.t1	RCL_jg26891	jg26891	jg26891.t1	jg26891.t1	calcium-binding protein NCS-1	GO:0005737,GO:0005886,GO:0005509,GO:0005515,GO:0098744,GO:0035584,GO:1905949	NA	NA	NA	NA	PF13499	EF-hand domain pair	1752
RCL_jg26892.t1	RCL_jg26892	jg26892	jg26892.t1	jg26892.t1	hypothetical protein GLOIN_2v1865248	NA	NA	NA	NA	NA	PF13519	von Willebrand factor type A domain	473
RCL_jg26892.t2	RCL_jg26892	jg26892	jg26892.t2	jg26892.t2	hypothetical protein GLOIN_2v1865248	NA	NA	NA	NA	NA	PF13519	von Willebrand factor type A domain	473
RCL_jg26893.t1	RCL_jg26893	jg26893	jg26893.t1	jg26893.t1	ribonuclease H-like domain-containing protein	NA	NA	NA	NA	NA	PF00075	RNase H	56
RCL_jg26894.t1	RCL_jg26894	jg26894	jg26894.t1	jg26894.t1	reverse transcriptase family protein	NA	NA	NA	NA	NA	PF00078	Reverse transcriptase (RNA-dependent DNA polymerase)	12
RCL_jg26896.t1	RCL_jg26896	jg26896	jg26896.t1	jg26896.t1	ribonuclease H-like domain-containing protein	NA	NA	NA	NA	NA	PF00075, PF00078	RNase H, Reverse transcriptase (RNA-dependent DNA polymerase)	12
RCL_jg26898.t1	RCL_jg26898	jg26898	jg26898.t1	jg26898.t1	Endonuclease/exonuclease/phosphatase	NA	NA	NA	NA	NA	NA	NA	12
RCL_jg26897.t1	RCL_jg26897	jg26897	jg26897.t1	jg26897.t1	hypothetical protein GLOIN_2v1836325	NA	NA	NA	NA	NA	NA	NA	NA
RCL_jg26899.t1	RCL_jg26899	jg26899	jg26899.t1	jg26899.t1	kinase-like domain-containing protein	NA	NA	NA	NA	NA	NA	NA	NA
RCL_jg26900.t1	RCL_jg26900	jg26900	jg26900.t1	jg26900.t1	hypothetical protein GLOIN_2v1883854	NA	NA	NA	NA	NA	NA	NA	NA
RCL_jg26901.t1	RCL_jg26901	jg26901	jg26901.t1	jg26901.t1	P-loop containing nucleoside triphosphate hydrolase protein	NA	NA	NA	NA	NA	NA	NA	NA
RCL_jg26902.t1	RCL_jg26902	jg26902	jg26902.t1	jg26902.t1	patatin	NA	NA	K06900	uncharacterized protein	NA	PF01734, PF14559	Patatin-like phospholipase, Tetratricopeptide repeat	614
RCL_jg26903.t1	RCL_jg26903	jg26903	jg26903.t1	jg26903.t1	patatin	NA	NA	NA	NA	NA	PF01734, PF14559	Patatin-like phospholipase, Tetratricopeptide repeat	614
RCL_jg26904.t1	RCL_jg26904	jg26904	jg26904.t1	jg26904.t1	hypothetical protein GLOIN_2v1486086	NA	NA	NA	NA	NA	NA	NA	6350
RCL_jg26905.t1	RCL_jg26905	jg26905	jg26905.t1	jg26905.t1	predicted protein	NA	NA	NA	NA	NA	NA	NA	490
RCL_jg26906.t1	RCL_jg26906	jg26906	jg26906.t1	jg26906.t1	hypothetical protein GLOIN_2v1464982	NA	NA	NA	NA	NA	NA	NA	NA
RCL_jg26907.t1	RCL_jg26907	jg26907	jg26907.t1	jg26907.t1	timeless-domain-containing protein	GO:0005634,GO:0003677,GO:0010605,GO:0031324,GO:0045005	NA	NA	NA	NA	PF04821, PF05029	Timeless protein, Timeless protein C terminal region	9763
RCL_jg26908.t1	RCL_jg26908	jg26908	jg26908.t1	jg26908.t1	hypothetical protein GLOIN_2v1672762	NA	NA	NA	NA	NA	NA	NA	NA
RCL_jg26909.t1	RCL_jg26909	jg26909	jg26909.t1	jg26909.t1	hypothetical protein GLOIN_2v1668084	NA	NA	NA	NA	NA	NA	NA	10882
RCL_jg26910.t1	RCL_jg26910	jg26910	jg26910.t1	jg26910.t1	hypothetical protein GLOIN_2v1668084	NA	NA	NA	NA	NA	NA	NA	NA
RCL_jg26911.t1	RCL_jg26911	jg26911	jg26911.t1	jg26911.t1	ribonuclease H-like domain-containing protein	NA	NA	NA	NA	NA	PF00075	RNase H	5766
RCL_jg18053.t1	RCL_jg18053	jg18053	jg18053.t1	jg18053.t1	elongation factor G, mitochondrial	GO:0005739,GO:0003746,GO:0003924,GO:0005525,GO:0070125	EC:3.6.1.15	K02355, K15335	elongation factor G, tRNA (cytosine34-C5)-methyltransferase	NA	PF00009, PF00679, PF01189, PF03144, PF03764, PF14492	Elongation factor Tu GTP binding domain, Elongation factor G C-terminus, 16S rRNA methyltransferase RsmB/F, Elongation factor Tu domain 2, Elongation factor G, domain IV, Elongation Factor G, domain II	4018
RCL_jg18053.t2	RCL_jg18053	jg18053	jg18053.t2	jg18053.t2	S-adenosyl-L-methionine-dependent methyltransferase	GO:0003723,GO:0008168,GO:0032259	NA	K15335	tRNA (cytosine34-C5)-methyltransferase	[EC:2.1.1.203]	PF00009, PF01189	Elongation factor Tu GTP binding domain, 16S rRNA methyltransferase RsmB/F	4018
RCL_jg18054.t1	RCL_jg18054	jg18054	jg18054.t1	jg18054.t1	UTP-glucose-1-phosphate uridylyltransferase	GO:0005737,GO:0003983,GO:0005977,GO:0006011	EC:2.7.7.64,EC:2.7.7.9	K00963	UTP--glucose-1-phosphate uridylyltransferase	[EC:2.7.7.9]	PF01704	UTP--glucose-1-phosphate uridylyltransferase	1870
RCL_jg18055.t1	RCL_jg18055	jg18055	jg18055.t1	jg18055.t1	predicted protein	NA	NA	NA	NA	NA	PF13843	Transposase IS4	695
RCL_jg18056.t1	RCL_jg18056	jg18056	jg18056.t1	jg18056.t1	uncharacterized protein LOC111106029	NA	NA	NA	NA	NA	NA	NA	NA
RCL_jg18057.t1	RCL_jg18057	jg18057	jg18057.t1	jg18057.t1	hypothetical protein GLOIN_2v1869616	NA	NA	NA	NA	NA	NA	NA	5906
RCL_jg18058.t1	RCL_jg18058	jg18058	jg18058.t1	jg18058.t1	hypothetical protein GLOIN_2v1725482	NA	NA	NA	NA	NA	NA	NA	16
RCL_jg18059.t1	RCL_jg18059	jg18059	jg18059.t1	jg18059.t1	hypothetical protein GLOIN_2v1639675, partial	NA	NA	NA	NA	NA	NA	NA	NA
RCL_jg18060.t1	RCL_jg18060	jg18060	jg18060.t1	jg18060.t1	hypothetical protein GLOIN_2v1762487	NA	NA	NA	NA	NA	PF13516, PF13516, PF13516	Leucine Rich repeat, Leucine Rich repeat, Leucine Rich repeat	1110
RCL_jg18062.t1	RCL_jg18062	jg18062	jg18062.t1	jg18062.t1	hypothetical protein GLOIN_2v612918	NA	NA	NA	NA	NA	NA	NA	7493
RCL_jg18063.t1	RCL_jg18063	jg18063	jg18063.t1	jg18063.t1	chromatin remodelling complex Rsc7/Swp82 subunit-domain-containing protein	NA	NA	K11761	chromatin structure-remodeling complex protein RSC7	NA	PF00628, PF08624	PHD-finger, Chromatin remodelling complex Rsc7/Swp82 subunit	3783
RCL_jg18064.t1	RCL_jg18064	jg18064	jg18064.t1	jg18064.t1	cytoplasmic protein	NA	NA	K15445	tRNA (guanine9-N1)-methyltransferase	[EC:2.1.1.221]	PF08553, PF17747, PF17748	VID27 C-terminal WD40-like domain, VID27 PH-like domain, VID27 N-terminal region	5014
RCL_jg18065.t1	RCL_jg18065	jg18065	jg18065.t1	jg18065.t1	pyrroline-5-carboxylate reductase	GO:0016491,GO:0006561	NA	K00286	pyrroline-5-carboxylate reductase	[EC:1.5.1.2]	PF03807, PF14748	NADP oxidoreductase coenzyme F420-dependent, Pyrroline-5-carboxylate reductase dimerisation	762
RCL_jg18066.t1	RCL_jg18066	jg18066	jg18066.t1	jg18066.t1	nascent polypeptide-associated complex subunit beta	NA	NA	K01527	nascent polypeptide-associated complex subunit beta	NA	PF01849	NAC domain	1409
RCL_jg18067.t1	RCL_jg18067	jg18067	jg18067.t1	jg18067.t1	protein farnesyltransferase subunit beta-like	GO:0004659,GO:0018342	NA	K05954	protein farnesyltransferase subunit beta	[EC:2.5.1.58]	PF00432, PF00432, PF00432, PF00432, PF00432	Prenyltransferase and squalene oxidase repeat, Prenyltransferase and squalene oxidase repeat, Prenyltransferase and squalene oxidase repeat, Prenyltransferase and squalene oxidase repeat, Prenyltransferase and squalene oxidase repeat	3169
RCL_jg18068.t1	RCL_jg18068	jg18068	jg18068.t1	jg18068.t1	proteasome assembly chaperone 4-like	NA	NA	K11878	proteasome assembly chaperone 4	NA	PF16093	Proteasome assembly chaperone 4	4641
RCL_jg18069.t1	RCL_jg18069	jg18069	jg18069.t1	jg18069.t1	predicted protein	GO:0046872	NA	K13220	WW domain-binding protein 4	NA	PF06220	U1 zinc finger	3450
RCL_jg18070.t1	RCL_jg18070	jg18070	jg18070.t1	jg18070.t1	predicted protein	GO:0009987	NA	K02178	checkpoint serine/threonine-protein kinase	[EC:2.7.11.1]	PF00069, PF08311	Protein kinase domain, Mad3/BUB1 homology region 1	1244
RCL_jg18071.t1	RCL_jg18071	jg18071	jg18071.t1	jg18071.t1	p53 and DNA damage-regulated protein 1	NA	NA	NA	NA	NA	PF01920	Prefoldin subunit	5410
RCL_jg18072.t1	RCL_jg18072	jg18072	jg18072.t1	jg18072.t1	20S proteasome subunit beta 3	GO:0005634,GO:0005737,GO:0019774,GO:0004298,GO:0010499,GO:0043161	EC:3.4.25	K02735	20S proteasome subunit beta 3	[EC:3.4.25.1]	PF00227	Proteasome subunit	2903
RCL_jg18073.t1	RCL_jg18073	jg18073	jg18073.t1	jg18073.t1	Ragulator complex protein LAMTOR3	GO:0031902,GO:0005488,GO:0032006	NA	K04370	ragulator complex protein LAMTOR3	NA	PF08923	Mitogen-activated protein kinase kinase 1 interacting	5004
RCL_jg18074.t1	RCL_jg18074	jg18074	jg18074.t1	jg18074.t1	homoserine kinase	GO:0016301,GO:0006566	NA	K00872	homoserine kinase	[EC:2.7.1.39]	PF00288	GHMP kinases N terminal domain	3472
RCL_jg18075.t1	RCL_jg18075	jg18075	jg18075.t1	jg18075.t1	thioredoxin-like [2Fe-2S] ferredoxin-domain-containing protein	GO:0016491,GO:0046872,GO:0051537,GO:0055114	NA	K03943, K00334	NADH dehydrogenase (ubiquinone) flavoprotein 2, NADH-quinone oxidoreductase subunit E	[EC:7.1.1.2 1.6.99.3], [EC:7.1.1.2]	PF01257	Thioredoxin-like [2Fe-2S] ferredoxin	3782
RCL_jg18076.t1	RCL_jg18076	jg18076	jg18076.t1	jg18076.t1	OB-fold nucleic acid binding domain containing protein	NA	NA	NA	NA	NA	NA	NA	6223
RCL_jg18077.t1	RCL_jg18077	jg18077	jg18077.t1	jg18077.t1	inositol polyphosphate 5-phosphatase OCRL-1 isoform X1	NA	NA	NA	NA	NA	NA	NA	7011
RCL_jg18079.t1	RCL_jg18079	jg18079	jg18079.t1	jg18079.t1	---NA---	NA	NA	NA	NA	NA	NA	NA	10665
RCL_jg18080.t1	RCL_jg18080	jg18080	jg18080.t1	jg18080.t1	Pkinase-domain-containing protein	GO:0005634,GO:0044732,GO:0097431,GO:1990023,GO:0005515,GO:0016740,GO:0010638,GO:0010973,GO:0035556,GO:0046827,GO:0140013,GO:1903490	NA	K12947	signal peptidase complex subunit 2	[EC:3.4.-.-]	PF00069, PF00659, PF00659, PF06703	Protein kinase domain, POLO box duplicated region, POLO box duplicated region, Microsomal signal peptidase 25 kDa subunit (SPC25)	1210
RCL_jg18080.t2	RCL_jg18080	jg18080	jg18080.t2	jg18080.t2	Pkinase-domain-containing protein	GO:0005819,GO:0005488,GO:0016740,GO:0010638,GO:0032467,GO:0045931,GO:0060341,GO:0140013	NA	K12947	signal peptidase complex subunit 2	[EC:3.4.-.-]	PF00069, PF00659, PF00659, PF06703	Protein kinase domain, POLO box duplicated region, POLO box duplicated region, Microsomal signal peptidase 25 kDa subunit (SPC25)	1210
RCL_jg18081.t1	RCL_jg18081	jg18081	jg18081.t1	jg18081.t1	calcium-binding mitochondrial carrier protein SCaMC-1-like	NA	NA	K14684	solute carrier family 25 (mitochondrial phosphate transporter), member 23/24/25/41	NA	PF00153, PF00153, PF00153, PF13499, PF13499	Mitochondrial carrier protein, Mitochondrial carrier protein, Mitochondrial carrier protein, EF-hand domain pair, EF-hand domain pair	977
RCL_jg18082.t1	RCL_jg18082	jg18082	jg18082.t1	jg18082.t1	Longin-like domain-containing protein	GO:0000139,GO:0005789,GO:0005793,GO:0012507,GO:0016021,GO:0031201,GO:0005484,GO:0006886,GO:0006888,GO:0006890,GO:0048280	NA	K08517	vesicle transport protein SEC22	NA	PF00957, PF13774	Synaptobrevin, Regulated-SNARE-like domain	3366
RCL_jg18083.t1	RCL_jg18083	jg18083	jg18083.t1	jg18083.t1	Protein-S-isoprenylcysteine O-methyltransferase	GO:0012505,GO:0016020,GO:0043231,GO:0016740,GO:0019538	NA	K00587	protein-S-isoprenylcysteine O-methyltransferase	[EC:2.1.1.100]	PF04140	Isoprenylcysteine carboxyl methyltransferase (ICMT) family	2014
RCL_jg18084.t1	RCL_jg18084	jg18084	jg18084.t1	jg18084.t1	predicted protein	NA	NA	NA	NA	NA	PF03235	Protein of unknown function DUF262	1930
RCL_jg18085.t1	RCL_jg18085	jg18085	jg18085.t1	jg18085.t1	40S ribosomal protein S12	GO:0022627,GO:0003735,GO:0006412	NA	K02951	small subunit ribosomal protein S12e	NA	PF01248	Ribosomal protein L7Ae/L30e/S12e/Gadd45 family	1470
RCL_jg18086.t1	RCL_jg18086	jg18086	jg18086.t1	jg18086.t1	cyclin-like protein	GO:0006355	NA	K15564	CTD kinase subunit beta	NA	PF00134, PF02984	Cyclin, N-terminal domain, Cyclin, C-terminal domain	4335
RCL_jg18087.t1	RCL_jg18087	jg18087	jg18087.t1	jg18087.t1	clathrin light chain	GO:0016020,GO:0044444	NA	NA	NA	NA	PF01086	Clathrin light chain	1937
RCL_jg18088.t1	RCL_jg18088	jg18088	jg18088.t1	jg18088.t1	26S proteasome non-ATPase regulatory subunit 4 homolog	GO:0005838,GO:0031593,GO:0006511	NA	K03029	26S proteasome regulatory subunit N10	NA	PF02809, PF02809, PF02809, PF13519	Ubiquitin interaction motif, Ubiquitin interaction motif, Ubiquitin interaction motif, von Willebrand factor type A domain	3546
RCL_jg18089.t1	RCL_jg18089	jg18089	jg18089.t1	jg18089.t1	hypothetical protein GLOIN_2v1469594	NA	NA	NA	NA	NA	PF00168	C2 domain	8916
RCL_jg18090.t1	RCL_jg18090	jg18090	jg18090.t1	jg18090.t1	hypothetical protein GLOIN_2v1469593	NA	NA	NA	NA	NA	NA	NA	NA
RCL_jg18091.t1	RCL_jg18091	jg18091	jg18091.t1	jg18091.t1	hypothetical protein GLOIN_2v1469593	NA	NA	NA	NA	NA	NA	NA	434
RCL_jg18092.t1	RCL_jg18092	jg18092	jg18092.t1	jg18092.t1	hypothetical protein GLOIN_2v1881834	NA	NA	NA	NA	NA	NA	NA	12432
RCL_jg18093.t1	RCL_jg18093	jg18093	jg18093.t1	jg18093.t1	hypothetical protein GLOIN_2v1475986	NA	NA	NA	NA	NA	NA	NA	NA
RCL_jg18094.t1	RCL_jg18094	jg18094	jg18094.t1	jg18094.t1	---NA---	NA	NA	NA	NA	NA	NA	NA	NA
RCL_jg18095.t1	RCL_jg18095	jg18095	jg18095.t1	jg18095.t1	---NA---	NA	NA	NA	NA	NA	NA	NA	NA
RCL_jg18096.t1	RCL_jg18096	jg18096	jg18096.t1	jg18096.t1	hypothetical protein GLOIN_2v1811066	NA	NA	NA	NA	NA	NA	NA	NA
RCL_jg18097.t1	RCL_jg18097	jg18097	jg18097.t1	jg18097.t1	hypothetical protein GLOIN_2v1528288	NA	NA	NA	NA	NA	NA	NA	87
RCL_jg18098.t1	RCL_jg18098	jg18098	jg18098.t1	jg18098.t1	---NA---	NA	NA	NA	NA	NA	NA	NA	NA
RCL_jg18099.t1	RCL_jg18099	jg18099	jg18099.t1	jg18099.t1	---NA---	NA	NA	NA	NA	NA	NA	NA	NA
RCL_jg18100.t1	RCL_jg18100	jg18100	jg18100.t1	jg18100.t1	hypothetical protein GLOIN_2v1783849	NA	NA	NA	NA	NA	NA	NA	NA
RCL_jg18101.t1	RCL_jg18101	jg18101	jg18101.t1	jg18101.t1	zinc finger protein 862-like	NA	NA	NA	NA	NA	PF04937, PF05699, PF14291	Protein of unknown function (DUF 659), hAT family C-terminal dimerisation region, Domain of unknown function (DUF4371)	874
RCL_3911f51b-2cfd-42a2-8ebc-2e8cd185a16e	RCL_e2103_RclHR1_14410001	NA	NA	e2103_RclHR1_14410001	no_annotation	NA	NA	NA	NA	NA	NA	NA	569
RCL_jg18102.t1	RCL_jg18102	jg18102	jg18102.t1	jg18102.t1	hypothetical protein GLOIN_2v1488672	NA	NA	NA	NA	NA	NA	NA	4896
RCL_8086f5a5-1e09-4404-be01-9aaa24e704de	RCL_e17484_RclHR1_40390001	NA	NA	e17484_RclHR1_40390001	no_annotation	NA	NA	NA	NA	NA	NA	NA	NA
RCL_jg18103.t1	RCL_jg18103	jg18103	jg18103.t1	jg18103.t1	---NA---	NA	NA	NA	NA	NA	NA	NA	12575
RCL_jg18104.t1	RCL_jg18104	jg18104	jg18104.t1	jg18104.t1	KRAB-A domain-containing protein	GO:0003824	NA	NA	NA	NA	PF00078, PF00098, PF00665, PF08284, PF17919, PF17921	Reverse transcriptase (RNA-dependent DNA polymerase), Zinc knuckle, Integrase core domain, Retroviral aspartyl protease, RNase H-like domain found in reverse transcriptase, Integrase zinc binding domain	34
RCL_jg18105.t1	RCL_jg18105	jg18105	jg18105.t1	jg18105.t1	P-loop containing nucleoside triphosphate hydrolase protein	NA	NA	NA	NA	NA	NA	NA	NA
RCL_jg7248.t1	RCL_jg7248	jg7248	jg7248.t1	jg7248.t1	reverse transcriptase	NA	NA	NA	NA	NA	PF00078	Reverse transcriptase (RNA-dependent DNA polymerase)	NA
RCL_5800514d-4e89-4609-a143-96e757a5e94b	RCL_e17661_RclHR1_40930002	NA	NA	e17661_RclHR1_40930002	hypothetical protein BCR41DRAFT_406007	NA	NA	NA	NA	NA	NA	NA	NA
RCL_jg7249.t1	RCL_jg7249	jg7249	jg7249.t1	jg7249.t1	hypothetical protein GLOIN_2v1770212	NA	NA	NA	NA	NA	NA	NA	NA
RCL_jg7250.t1	RCL_jg7250	jg7250	jg7250.t1	jg7250.t1	hypothetical protein GLOIN_2v1598257	NA	NA	NA	NA	NA	NA	NA	16
RCL_jg7251.t1	RCL_jg7251	jg7251	jg7251.t1	jg7251.t1	hypothetical protein GLOIN_2v1791145	NA	NA	NA	NA	NA	NA	NA	240
RCL_jg7252.t1	RCL_jg7252	jg7252	jg7252.t1	jg7252.t1	hypothetical protein GLOIN_2v1739297	NA	NA	NA	NA	NA	NA	NA	250
RCL_jg7253.t1	RCL_jg7253	jg7253	jg7253.t1	jg7253.t1	hypothetical protein GLOIN_2v1814165	NA	NA	NA	NA	NA	NA	NA	35
RCL_jg7254.t1	RCL_jg7254	jg7254	jg7254.t1	jg7254.t1	hypothetical protein GLOIN_2v1778046	NA	NA	NA	NA	NA	NA	NA	NA
RCL_jg7255.t1	RCL_jg7255	jg7255	jg7255.t1	jg7255.t1	hypothetical protein GLOIN_2v1778046	NA	NA	NA	NA	NA	NA	NA	NA
RCL_jg7256.t1	RCL_jg7256	jg7256	jg7256.t1	jg7256.t1	hypothetical protein GLOIN_2v1848971	NA	NA	NA	NA	NA	NA	NA	270
RCL_jg7257.t1	RCL_jg7257	jg7257	jg7257.t1	jg7257.t1	hypothetical protein GLOIN_2v1798835	NA	NA	NA	NA	NA	NA	NA	314
RCL_jg7258.t1	RCL_jg7258	jg7258	jg7258.t1	jg7258.t1	hypothetical protein GLOIN_2v1778052, partial	NA	NA	NA	NA	NA	NA	NA	55
RCL_jg7259.t1	RCL_jg7259	jg7259	jg7259.t1	jg7259.t1	hypothetical protein GLOIN_2v1777358	NA	NA	NA	NA	NA	NA	NA	NA
RCL_jg7260.t1	RCL_jg7260	jg7260	jg7260.t1	jg7260.t1	hypothetical protein GLOIN_2v1777358	NA	NA	NA	NA	NA	NA	NA	4725
RCL_jg7261.t1	RCL_jg7261	jg7261	jg7261.t1	jg7261.t1	hypothetical protein GLOIN_2v1791139	NA	NA	NA	NA	NA	NA	NA	6066
RCL_jg7262.t1	RCL_jg7262	jg7262	jg7262.t1	jg7262.t1	hypothetical protein GLOIN_2v1767687	NA	NA	NA	NA	NA	NA	NA	74
RCL_64e313da-ac16-49b6-a282-77868c416146	RCL_e14307_RclHR1_31790002	NA	NA	e14307_RclHR1_31790002	no_annotation	NA	NA	NA	NA	NA	NA	NA	NA
RCL_01c4859d-a6a8-4d48-9afb-c609535036fb	RCL_e14306_RclHR1_31790001	NA	NA	e14306_RclHR1_31790001	hypothetical protein GLOIN_2v1764121, partial	NA	NA	NA	NA	NA	NA	NA	NA
RCL_40655b42-8cdc-4911-a057-e69c93cc10c2	RCL_e12788_RclHR1_28810001	NA	NA	e12788_RclHR1_28810001	hypothetical protein GLOIN_2v1848595	NA	NA	NA	NA	NA	NA	NA	525
RCL_jg7263.t1	RCL_jg7263	jg7263	jg7263.t1	jg7263.t1	---NA---	NA	NA	NA	NA	NA	NA	NA	NA
RCL_jg7264.t1	RCL_jg7264	jg7264	jg7264.t1	jg7264.t1	---NA---	NA	NA	NA	NA	NA	NA	NA	NA
RCL_ecdd0d33-ee7b-452f-a66a-f966a91600cd	RCL_e6100_RclHR1_18560002	NA	NA	e6100_RclHR1_18560002	hypothetical protein GLOIN_2v1800019	NA	NA	NA	NA	NA	NA	NA	641
RCL_jg7265.t1	RCL_jg7265	jg7265	jg7265.t1	jg7265.t1	P-loop containing nucleoside triphosphate hydrolase protein	NA	NA	NA	NA	NA	NA	NA	NA
RCL_jg7266.t1	RCL_jg7266	jg7266	jg7266.t1	jg7266.t1	hypothetical protein GLOIN_2v1812804	NA	NA	NA	NA	NA	NA	NA	NA
RCL_jg7267.t1	RCL_jg7267	jg7267	jg7267.t1	jg7267.t1	---NA---	NA	NA	NA	NA	NA	NA	NA	NA
RCL_jg7268.t1	RCL_jg7268	jg7268	jg7268.t1	jg7268.t1	highly derived D5-like helicase-primase	NA	NA	K06919	putative DNA primase/helicase	NA	PF03288	Poxvirus D5 protein-like	642
RCL_jg7269.t1	RCL_jg7269	jg7269	jg7269.t1	jg7269.t1	hypothetical protein GLOIN_2v1778880	NA	NA	NA	NA	NA	NA	NA	279
RCL_jg7270.t1	RCL_jg7270	jg7270	jg7270.t1	jg7270.t1	hypothetical protein GLOIN_2v1876937	NA	NA	NA	NA	NA	NA	NA	NA
RCL_jg7271.t1	RCL_jg7271	jg7271	jg7271.t1	jg7271.t1	hypothetical protein GLOIN_2v1848414	NA	NA	NA	NA	NA	PF13516, PF13516, PF13516	Leucine Rich repeat, Leucine Rich repeat, Leucine Rich repeat	1110
RCL_jg7272.t1	RCL_jg7272	jg7272	jg7272.t1	jg7272.t1	hypothetical protein GLOIN_2v1502041, partial	NA	NA	NA	NA	NA	NA	NA	16
RCL_jg7273.t1	RCL_jg7273	jg7273	jg7273.t1	jg7273.t1	hypothetical protein GLOIN_2v1708780	NA	NA	NA	NA	NA	NA	NA	1431
RCL_jg7273.t2	RCL_jg7273	jg7273	jg7273.t2	jg7273.t2	hypothetical protein GLOIN_2v1708780	NA	NA	NA	NA	NA	NA	NA	1431
RCL_2c1df80c-e64d-4d40-a8c4-58d4d0740704	RCL_e9057_RclHR1_02240025	NA	NA	e9057_RclHR1_02240025	hypothetical protein GLOIN_2v1776250	NA	NA	NA	NA	NA	NA	NA	1438
RCL_jg7275.t1	RCL_jg7275	jg7275	jg7275.t1	jg7275.t1	hypothetical protein GLOIN_2v1552276	NA	NA	NA	NA	NA	NA	NA	5984
RCL_jg7274.t1	RCL_jg7274	jg7274	jg7274.t1	jg7274.t1	hypothetical protein GLOIN_2v1552276	NA	NA	NA	NA	NA	NA	NA	8856
RCL_jg7276.t1	RCL_jg7276	jg7276	jg7276.t1	jg7276.t1	hypothetical protein GLOIN_2v1773502	NA	NA	NA	NA	NA	NA	NA	35
RCL_jg7277.t1	RCL_jg7277	jg7277	jg7277.t1	jg7277.t1	hypothetical protein GLOIN_2v1787825	NA	NA	NA	NA	NA	NA	NA	NA
RCL_jg7278.t1	RCL_jg7278	jg7278	jg7278.t1	jg7278.t1	---NA---	NA	NA	NA	NA	NA	NA	NA	2316
RCL_jg7279.t1	RCL_jg7279	jg7279	jg7279.t1	jg7279.t1	---NA---	NA	NA	NA	NA	NA	NA	NA	4010
RCL_jg7280.t1	RCL_jg7280	jg7280	jg7280.t1	jg7280.t1	DNA polymerase family B-domain-containing protein	NA	NA	NA	NA	NA	PF00136	DNA polymerase family B	428
RCL_jg7281.t1	RCL_jg7281	jg7281	jg7281.t1	jg7281.t1	ribonuclease H-like domain-containing protein	NA	NA	NA	NA	NA	PF03104	DNA polymerase family B, exonuclease domain	NA
RCL_jg7282.t1	RCL_jg7282	jg7282	jg7282.t1	jg7282.t1	RIO1-domain-containing protein	GO:0005634,GO:0005737,GO:0003723,GO:0004674,GO:0005524,GO:0006397,GO:0006468	EC:2.7.11	K07179	RIO kinase 2	[EC:2.7.11.1]	PF01163, PF09202	RIO1 family, Rio2, N-terminal	3525
RCL_jg7283.t1	RCL_jg7283	jg7283	jg7283.t1	jg7283.t1	hypothetical protein GLOIN_2v1785571	NA	NA	NA	NA	NA	NA	NA	NA
RCL_jg7284.t1	RCL_jg7284	jg7284	jg7284.t1	jg7284.t1	hypothetical protein GLOIN_2v1534304	NA	NA	NA	NA	NA	NA	NA	100
RCL_jg7285.t1	RCL_jg7285	jg7285	jg7285.t1	jg7285.t1	hypothetical protein GLOIN_2v1534309	NA	NA	NA	NA	NA	NA	NA	6224
RCL_jg7286.t1	RCL_jg7286	jg7286	jg7286.t1	jg7286.t1	hypothetical protein GLOIN_2v1534395	NA	NA	NA	NA	NA	NA	NA	4
RCL_jg7287.t1	RCL_jg7287	jg7287	jg7287.t1	jg7287.t1	S8 family peptidase	GO:0008233	NA	NA	NA	NA	PF00082	Subtilase family	60
RCL_jg7289.t1	RCL_jg7289	jg7289	jg7289.t1	jg7289.t1	hypothetical protein BCR41DRAFT_390580	NA	NA	NA	NA	NA	NA	NA	6831
RCL_jg7290.t1	RCL_jg7290	jg7290	jg7290.t1	jg7290.t1	hypothetical protein GLOIN_2v1534440	NA	NA	NA	NA	NA	NA	NA	12736
RCL_jg7291.t1	RCL_jg7291	jg7291	jg7291.t1	jg7291.t1	---NA---	NA	NA	NA	NA	NA	NA	NA	NA
RCL_jg7292.t1	RCL_jg7292	jg7292	jg7292.t1	jg7292.t1	predicted protein	GO:0016021	NA	NA	NA	NA	NA	NA	NA
RCL_jg7293.t1	RCL_jg7293	jg7293	jg7293.t1	jg7293.t1	S-adenosyl-L-methionine-dependent methyltransferase	NA	NA	NA	NA	NA	PF13649	Methyltransferase domain	11
RCL_jg7294.t1	RCL_jg7294	jg7294	jg7294.t1	jg7294.t1	DUF4291 domain-containing protein	NA	NA	NA	NA	NA	PF14124	Domain of unknown function (DUF4291)	6542
RCL_jg7295.t1	RCL_jg7295	jg7295	jg7295.t1	jg7295.t1	predicted protein	NA	NA	NA	NA	NA	NA	NA	4658
RCL_jg7296.t1	RCL_jg7296	jg7296	jg7296.t1	jg7296.t1	CwfJ C-terminus 1-domain-containing protein-like protein	NA	NA	NA	NA	NA	PF04676, PF04677	Protein similar to CwfJ C-terminus 2, Protein similar to CwfJ C-terminus 1	3383
RCL_jg7297.t1	RCL_jg7297	jg7297	jg7297.t1	jg7297.t1	predicted protein	NA	NA	NA	NA	NA	NA	NA	6831
RCL_jg7298.t1	RCL_jg7298	jg7298	jg7298.t1	jg7298.t1	transcription factor MYB3R-3	NA	NA	NA	NA	NA	PF13921	Myb-like DNA-binding domain	6235
RCL_jg7299.t1	RCL_jg7299	jg7299	jg7299.t1	jg7299.t1	sphingomyelin phosphodiesterase-like	NA	NA	K12350	sphingomyelin phosphodiesterase	[EC:3.1.4.12]	PF00149	Calcineurin-like phosphoesterase	2371
RCL_jg7300.t1	RCL_jg7300	jg7300	jg7300.t1	jg7300.t1	alpha/beta hydrolase	NA	NA	K13703	abhydrolase domain-containing protein 11	NA	PF00561	alpha/beta hydrolase fold	1924
RCL_jg7301.t1	RCL_jg7301	jg7301	jg7301.t1	jg7301.t1	sphingosine hydroxylase	GO:0044425,GO:0016491,GO:0006665,GO:0008610	NA	K04713	sphinganine C4-monooxygenase	[EC:1.14.18.5]	PF04116	Fatty acid hydroxylase superfamily	4754
RCL_jg7302.t1	RCL_jg7302	jg7302	jg7302.t1	jg7302.t1	hypothetical protein GLOIN_2v1661866	NA	NA	NA	NA	NA	NA	NA	12743
RCL_jg7303.t1	RCL_jg7303	jg7303	jg7303.t1	jg7303.t1	sulfate adenylyltransferase	GO:0005737,GO:0004020,GO:0004781,GO:0005524,GO:0009086,GO:0010134,GO:0016310,GO:0019344,GO:0019379,GO:0070814	EC:2.7.7.4,EC:2.7.1.25	K00958	sulfate adenylyltransferase	[EC:2.7.7.4]	PF01583, PF01747, PF14306	Adenylylsulphate kinase, ATP-sulfurylase, PUA-like domain	2716
RCL_jg7304.t1	RCL_jg7304	jg7304	jg7304.t1	jg7304.t1	actin polymerization protein Bzz1	NA	NA	K20121	formin-binding protein 1	NA	PF00130, PF00611, PF14604, PF14604	Phorbol esters/diacylglycerol binding domain (C1 domain), Fes/CIP4, and EFC/F-BAR homology domain, Variant SH3 domain, Variant SH3 domain	1053
RCL_jg7305.t1	RCL_jg7305	jg7305	jg7305.t1	jg7305.t1	potassium voltage-gated channel subfamily C member 4-like	GO:0005216,GO:0006811	NA	NA	NA	NA	PF00520	Ion transport protein	155
RCL_jg7306.t1	RCL_jg7306	jg7306	jg7306.t1	jg7306.t1	hypothetical protein GLOIN_2v1661841	NA	NA	NA	NA	NA	PF00536	SAM domain (Sterile alpha motif)	16
RCL_jg7307.t1	RCL_jg7307	jg7307	jg7307.t1	jg7307.t1	kinase-like domain-containing protein	NA	NA	NA	NA	NA	PF00023, PF07714	Ankyrin repeat, Protein tyrosine kinase	2
RCL_jg7307.t2	RCL_jg7307	jg7307	jg7307.t2	jg7307.t2	kinase-like domain-containing protein	NA	NA	NA	NA	NA	PF00023, PF07714	Ankyrin repeat, Protein tyrosine kinase	2
RCL_jg7308.t1	RCL_jg7308	jg7308	jg7308.t1	jg7308.t1	---NA---	NA	NA	NA	NA	NA	NA	NA	NA
RCL_jg7309.t1	RCL_jg7309	jg7309	jg7309.t1	jg7309.t1	hypothetical protein GLOIN_2v1871772	NA	NA	NA	NA	NA	NA	NA	49
RCL_jg7310.t1	RCL_jg7310	jg7310	jg7310.t1	jg7310.t1	hypothetical protein GLOIN_2v1673015	NA	NA	NA	NA	NA	NA	NA	2571
RCL_jg141.t1	RCL_jg141	jg141	jg141.t1	jg141.t1	ribonuclease H-like domain-containing protein	NA	NA	NA	NA	NA	PF13975	gag-polyprotein putative aspartyl protease	12788
RCL_jg142.t1	RCL_jg142	jg142	jg142.t1	jg142.t1	retroviral-like aspartic protease 1	NA	NA	NA	NA	NA	PF00078	Reverse transcriptase (RNA-dependent DNA polymerase)	34
RCL_jg27040.t1	RCL_jg27040	jg27040	jg27040.t1	jg27040.t1	PLAC8-domain-containing protein	NA	NA	NA	NA	NA	PF04749	PLAC8 family	2275
RCL_jg27041.t1	RCL_jg27041	jg27041	jg27041.t1	jg27041.t1	carbohydrate esterase family 4 protein	NA	NA	NA	NA	NA	PF00187, PF01522	Chitin recognition protein, Polysaccharide deacetylase	33
RCL_jg27042.t1	RCL_jg27042	jg27042	jg27042.t1	jg27042.t1	carbohydrate esterase family 4 protein	GO:0003824	NA	NA	NA	NA	PF01522	Polysaccharide deacetylase	NA
RCL_jg27043.t1	RCL_jg27043	jg27043	jg27043.t1	jg27043.t1	Carbohydrate esterase family 4 protein	NA	NA	NA	NA	NA	NA	NA	NA
RCL_jg27044.t1	RCL_jg27044	jg27044	jg27044.t1	jg27044.t1	duf614 domain containing protein	NA	NA	NA	NA	NA	PF04749	PLAC8 family	2275
RCL_jg29786.t1	RCL_jg29786	jg29786	jg29786.t1	jg29786.t1	hypothetical protein GLOIN_2v1768606	NA	NA	NA	NA	NA	NA	NA	NA
RCL_jg29787.t1	RCL_jg29787	jg29787	jg29787.t1	jg29787.t1	hypothetical protein GLOIN_2v1474372	NA	NA	NA	NA	NA	NA	NA	NA
RCL_jg100.t1	RCL_jg100	jg100	jg100.t1	jg100.t1	NIPSNAP-domain-containing protein	NA	NA	NA	NA	NA	PF07978, PF07978	NIPSNAP, NIPSNAP	2224
RCL_jg101.t1	RCL_jg101	jg101	jg101.t1	jg101.t1	hypothetical protein GLOIN_2v1621682	NA	NA	NA	NA	NA	PF13259	Protein of unknown function (DUF4050)	4939
RCL_jg102.t1	RCL_jg102	jg102	jg102.t1	jg102.t1	hypothetical protein GLOIN_2v1621682	NA	NA	NA	NA	NA	PF13259	Protein of unknown function (DUF4050)	4939
RCL_jg103.t1	RCL_jg103	jg103	jg103.t1	jg103.t1	NIPSNAP-domain-containing protein	NA	NA	NA	NA	NA	PF07978, PF07978	NIPSNAP, NIPSNAP	2224
RCL_jg28386.t1	RCL_jg28386	jg28386	jg28386.t1	jg28386.t1	nuclease Le1	GO:0016788	NA	NA	NA	NA	PF02265	S1/P1 Nuclease	NA
RCL_jg2323.t1	RCL_jg2323	jg2323	jg2323.t1	jg2323.t1	---NA---	NA	NA	NA	NA	NA	NA	NA	NA
RCL_jg2324.t1	RCL_jg2324	jg2324	jg2324.t1	jg2324.t1	hypothetical protein GLOIN_2v1500343	NA	NA	NA	NA	NA	NA	NA	NA
RCL_jg5423.t1	RCL_jg5423	jg5423	jg5423.t1	jg5423.t1	hypothetical protein GLOIN_2v1574082	NA	NA	NA	NA	NA	NA	NA	8865
RCL_jg5424.t1	RCL_jg5424	jg5424	jg5424.t1	jg5424.t1	hypothetical protein GLOIN_2v1574082	NA	NA	NA	NA	NA	NA	NA	8865
RCL_jg27714.t1	RCL_jg27714	jg27714	jg27714.t1	jg27714.t1	serine--tRNA ligase, chloroplastic/mitochondrial isoform X2	GO:0005739,GO:0004828,GO:0005524,GO:0070158	EC:6.1.1.11	K01875	seryl-tRNA synthetase	[EC:6.1.1.11]	PF00587	tRNA synthetase class II core domain (G, H, P, S and T)	NA
RCL_jg27715.t1	RCL_jg27715	jg27715	jg27715.t1	jg27715.t1	seryl-tRNA synthetase	NA	NA	K01875	seryl-tRNA synthetase	[EC:6.1.1.11]	NA	NA	NA
RCL_jg69.t1	RCL_jg69	jg69	jg69.t1	jg69.t1	puff II/9-2 protein-like	NA	NA	NA	NA	NA	NA	NA	NA
RCL_jg16186.t1	RCL_jg16186	jg16186	jg16186.t1	jg16186.t1	GIY-YIG endonuclease (mitochondrion)	NA	NA	NA	NA	NA	PF01541, PF07460	GIY-YIG catalytic domain, NUMOD3 motif (2 copies)	8891
RCL_jg16189.t1	RCL_jg16189	jg16189	jg16189.t1	jg16189.t1	GIY-YIG endonuclease (mitochondrion)	NA	NA	NA	NA	NA	PF01541, PF07460	GIY-YIG catalytic domain, NUMOD3 motif (2 copies)	8891
RCL_jg25195.t1	RCL_jg25195	jg25195	jg25195.t1	jg25195.t1	hypothetical protein GLOIN_2v1101511	NA	NA	NA	NA	NA	NA	NA	NA
RCL_jg27658.t1	RCL_jg27658	jg27658	jg27658.t1	jg27658.t1	cyanase	GO:0005737,GO:0003677,GO:0008824,GO:0016787,GO:0009440	EC:4.2.1.104	K01725	cyanate lyase	[EC:4.2.1.104]	PF02560	Cyanate lyase C-terminal domain	NA
RCL_jg2501.t1	RCL_jg2501	jg2501	jg2501.t1	jg2501.t1	hypothetical protein GLOIN_2v618243	NA	NA	NA	NA	NA	NA	NA	NA
RCL_jg2502.t1	RCL_jg2502	jg2502	jg2502.t1	jg2502.t1	hypothetical protein GLOIN_2v618243	NA	NA	NA	NA	NA	NA	NA	NA
RCL_jg65.t1	RCL_jg65	jg65	jg65.t1	jg65.t1	cytochrome P450	NA	NA	NA	NA	NA	PF00067	Cytochrome P450	18
RCL_jg24760.t1	RCL_jg24760	jg24760	jg24760.t1	jg24760.t1	---NA---	NA	NA	NA	NA	NA	NA	NA	NA
RCL_jg6017.t1	RCL_jg6017	jg6017	jg6017.t1	jg6017.t1	hypothetical protein GLOIN_2v1839121	NA	NA	NA	NA	NA	NA	NA	9041
RCL_jg29794.t1	RCL_jg29794	jg29794	jg29794.t1	jg29794.t1	homeobox-leucine zipper protein HAT22-like	NA	NA	K09338	homeobox-leucine zipper protein	NA	PF00046, PF02183	Homeodomain, Homeobox associated leucine zipper	81
RCL_jg115.t1	RCL_jg115	jg115	jg115.t1	jg115.t1	protein LYK5-like	NA	NA	NA	NA	NA	NA	NA	NA
RCL_jg6425.t1	RCL_jg6425	jg6425	jg6425.t1	jg6425.t1	hypothetical protein GLOIN_2v1471201	NA	NA	NA	NA	NA	NA	NA	NA
RCL_jg113.t1	RCL_jg113	jg113	jg113.t1	jg113.t1	PREDICTED: uncharacterized protein LOC108211701	NA	NA	NA	NA	NA	PF07676	WD40-like Beta Propeller Repeat	NA
RCL_jg15830.t1	RCL_jg15830	jg15830	jg15830.t1	jg15830.t1	pentatricopeptide repeat-containing protein At3g60050-like isoform X1	NA	NA	NA	NA	NA	PF01535, PF13041, PF13041, PF13041, PF13812	PPR repeat, PPR repeat family, PPR repeat family, PPR repeat family, Pentatricopeptide repeat domain	NA
RCL_jg15829.t1	RCL_jg15829	jg15829	jg15829.t1	jg15829.t1	PREDICTED: uncharacterized protein LOC108223109	NA	NA	NA	NA	NA	NA	NA	NA
RCL_jg1276.t1	RCL_jg1276	jg1276	jg1276.t1	jg1276.t1	senescence/dehydration-associated protein At4g35985, chloroplastic	GO:0005886	NA	K19366	spartin	NA	PF06911	Senescence-associated protein	NA
RCL_jg2.t1	RCL_jg2	jg2	jg2.t1	jg2.t1	---NA---	NA	NA	NA	NA	NA	NA	NA	NA
RCL_jg3.t1	RCL_jg3	jg3	jg3.t1	jg3.t1	F-box/LRR-repeat protein At3g48880-like	NA	NA	NA	NA	NA	PF12937	F-box-like	NA
RCL_jg28441.t1	RCL_jg28441	jg28441	jg28441.t1	jg28441.t1	lon protease homolog 2, peroxisomal	GO:0005782,GO:0004176,GO:0004252,GO:0005524,GO:0006515,GO:0016485,GO:0016560,GO:0048527	EC:3.4.21,EC:3.6.1.3,EC:3.6.1.15	NA	NA	NA	PF05362	Lon protease (S16) C-terminal proteolytic domain	NA
RCL_jg197.t1	RCL_jg197	jg197	jg197.t1	jg197.t1	60S ribosomal protein L4	GO:0022625,GO:0003735,GO:0006412	NA	K02930	large subunit ribosomal protein L4e	NA	PF00573, PF14374	Ribosomal protein L4/L1 family, 60S ribosomal protein L4 C-terminal domain	NA
RCL_jg198.t1	RCL_jg198	jg198	jg198.t1	jg198.t1	---NA---	NA	NA	NA	NA	NA	NA	NA	NA
RCL_jg9.t1	RCL_jg9	jg9	jg9.t1	jg9.t1	probable inactive receptor kinase At5g58300	GO:0016021,GO:0004672,GO:0005524,GO:0006468	NA	NA	NA	NA	NA	NA	NA
RCL_jg6426.t1	RCL_jg6426	jg6426	jg6426.t1	jg6426.t1	---NA---	NA	NA	NA	NA	NA	NA	NA	1668
RCL_jg6427.t1	RCL_jg6427	jg6427	jg6427.t1	jg6427.t1	predicted protein	NA	NA	NA	NA	NA	NA	NA	4725
RCL_jg6428.t1	RCL_jg6428	jg6428	jg6428.t1	jg6428.t1	hypothetical protein GLOIN_2v1790954	NA	NA	NA	NA	NA	NA	NA	55
RCL_jg6429.t1	RCL_jg6429	jg6429	jg6429.t1	jg6429.t1	hypothetical protein GLOIN_2v1836991	NA	NA	NA	NA	NA	NA	NA	NA
RCL_jg6430.t1	RCL_jg6430	jg6430	jg6430.t1	jg6430.t1	hypothetical protein GLOIN_2v1813037	NA	NA	NA	NA	NA	NA	NA	270
RCL_jg6431.t1	RCL_jg6431	jg6431	jg6431.t1	jg6431.t1	hypothetical protein GLOIN_2v1571918, partial	NA	NA	NA	NA	NA	NA	NA	6813
RCL_jg6432.t1	RCL_jg6432	jg6432	jg6432.t1	jg6432.t1	kinase-like domain-containing protein	NA	NA	NA	NA	NA	PF00069	Protein kinase domain	14714
RCL_jg6433.t3	RCL_jg6433	jg6433	jg6433.t3	jg6433.t3	putative helicase	NA	NA	NA	NA	NA	NA	NA	NA
RCL_jg6433.t2	RCL_jg6433	jg6433	jg6433.t2	jg6433.t2	origin of replication binding protein-domain-containing protein	NA	NA	NA	NA	NA	PF02399	Origin of replication binding protein	127
RCL_jg6433.t1	RCL_jg6433	jg6433	jg6433.t1	jg6433.t1	hypothetical protein GLOIN_2v1777834	NA	NA	NA	NA	NA	PF02399	Origin of replication binding protein	127
RCL_jg6435.t1	RCL_jg6435	jg6435	jg6435.t1	jg6435.t1	Crinkler (CRN) family protein	NA	NA	NA	NA	NA	NA	NA	NA
RCL_jg6434.t1	RCL_jg6434	jg6434	jg6434.t1	jg6434.t1	Crinkler (CRN) family protein	NA	NA	NA	NA	NA	NA	NA	1107
RCL_jg6436.t1	RCL_jg6436	jg6436	jg6436.t1	jg6436.t1	hypothetical protein GLOIN_2v1871772	NA	NA	NA	NA	NA	NA	NA	49
RCL_jg6437.t1	RCL_jg6437	jg6437	jg6437.t1	jg6437.t1	---NA---	NA	NA	NA	NA	NA	NA	NA	NA
RCL_jg6438.t1	RCL_jg6438	jg6438	jg6438.t1	jg6438.t1	deoxyhypusine synthase	NA	NA	K00809	deoxyhypusine synthase	[EC:2.5.1.46]	PF01916, PF01916	Deoxyhypusine synthase, Deoxyhypusine synthase	2425
RCL_jg6438.t2	RCL_jg6438	jg6438	jg6438.t2	jg6438.t2	deoxyhypusine synthase	NA	NA	K00809	deoxyhypusine synthase	[EC:2.5.1.46]	PF01916, PF01916, PF01916	Deoxyhypusine synthase, Deoxyhypusine synthase, Deoxyhypusine synthase	2425
RCL_jg6439.t1	RCL_jg6439	jg6439	jg6439.t1	jg6439.t1	pre-mRNA-splicing regulator WTAP	NA	NA	K22824	pre-mRNA-splicing regulator WTAP	NA	PF17098	WTAP/Mum2p family	6725
RCL_jg6440.t1	RCL_jg6440	jg6440	jg6440.t1	jg6440.t1	DTW domain-containing protein 1	NA	NA	NA	NA	NA	PF03942	DTW domain	1966
RCL_jg6441.t1	RCL_jg6441	jg6441	jg6441.t1	jg6441.t1	putative mitochondrial ribosomal protein S19	GO:0005840,GO:0003723,GO:0003735,GO:0006412	NA	NA	NA	NA	PF00203, PF12767	Ribosomal protein S19, Transcriptional regulator of RNA polII, SAGA, subunit	4887
RCL_jg6442.t1	RCL_jg6442	jg6442	jg6442.t1	jg6442.t1	transmembrane protein 18	NA	NA	K22145	transmembrane protein 18	NA	PF14770	Transmembrane protein 18	5573
RCL_jg6443.t1	RCL_jg6443	jg6443	jg6443.t1	jg6443.t1	hypothetical protein GLOIN_2v1120891	NA	NA	NA	NA	NA	NA	NA	9857
RCL_jg6443.t2	RCL_jg6443	jg6443	jg6443.t2	jg6443.t2	hypothetical protein GLOIN_2v1120891	NA	NA	NA	NA	NA	NA	NA	9857
RCL_jg6444.t1	RCL_jg6444	jg6444	jg6444.t1	jg6444.t1	---NA---	NA	NA	NA	NA	NA	NA	NA	NA
RCL_jg6445.t1	RCL_jg6445	jg6445	jg6445.t1	jg6445.t1	---NA---	NA	NA	NA	NA	NA	NA	NA	NA
RCL_jg6446.t1	RCL_jg6446	jg6446	jg6446.t1	jg6446.t1	NYN domain-containing protein	NA	NA	NA	NA	NA	PF01936	NYN domain	486
RCL_jg6447.t1	RCL_jg6447	jg6447	jg6447.t1	jg6447.t1	hypothetical protein GLOIN_2v1668084	NA	NA	NA	NA	NA	NA	NA	NA
RCL_jg6448.t1	RCL_jg6448	jg6448	jg6448.t1	jg6448.t1	hypothetical protein GLOIN_2v1790829	NA	NA	NA	NA	NA	PF00075, PF00078	RNase H, Reverse transcriptase (RNA-dependent DNA polymerase)	12
RCL_jg6449.t1	RCL_jg6449	jg6449	jg6449.t1	jg6449.t1	---NA---	NA	NA	NA	NA	NA	NA	NA	NA
RCL_jg6450.t1	RCL_jg6450	jg6450	jg6450.t1	jg6450.t1	hypothetical protein GLOIN_2v1765605	NA	NA	NA	NA	NA	NA	NA	NA
RCL_jg6451.t1	RCL_jg6451	jg6451	jg6451.t1	jg6451.t1	tigger transposable element-derived protein 1-like	NA	NA	NA	NA	NA	PF03184	DDE superfamily endonuclease	6
RCL_jg6452.t1	RCL_jg6452	jg6452	jg6452.t1	jg6452.t1	gem-associated protein 6-like	NA	NA	K13134	gem associated protein 6	NA	PF06372	Gemin6 protein	5656
RCL_jg6453.t1	RCL_jg6453	jg6453	jg6453.t1	jg6453.t1	ATP-dependent metalloprotease	GO:0016021,GO:0004222,GO:0005524,GO:0006508,GO:0009987	EC:3.4.24	K08955	ATP-dependent metalloprotease	[EC:3.4.24.-]	PF00004, PF01434, PF17862	ATPase family associated with various cellular activities (AAA), Peptidase family M41, AAA+ lid domain	2113
RCL_jg6453.t2	RCL_jg6453	jg6453	jg6453.t2	jg6453.t2	ATP-dependent metalloprotease	GO:0016021,GO:0004222,GO:0005524,GO:0006508,GO:0009987	EC:3.4.24	K08955	ATP-dependent metalloprotease	[EC:3.4.24.-]	PF00004, PF01434, PF17862	ATPase family associated with various cellular activities (AAA), Peptidase family M41, AAA+ lid domain	2113
RCL_jg6454.t1	RCL_jg6454	jg6454	jg6454.t1	jg6454.t1	type VII secretion protein EsaA	NA	NA	NA	NA	NA	NA	NA	1202
RCL_jg6455.t1	RCL_jg6455	jg6455	jg6455.t1	jg6455.t1	DUF21-domain-containing protein	GO:0044424,GO:0009987	NA	K16302	metal transporter CNNM	NA	PF01595	Cyclin M transmembrane N-terminal domain	506
RCL_jg6456.t1	RCL_jg6456	jg6456	jg6456.t1	jg6456.t1	YTH-domain-containing protein	GO:0003723	NA	K20102	YTH domain-containing family protein	NA	PF04146	YT521-B-like domain	5848
RCL_jg6457.t1	RCL_jg6457	jg6457	jg6457.t1	jg6457.t1	predicted protein	NA	NA	NA	NA	NA	PF01694, PF02845	Rhomboid family, CUE domain	1831
RCL_jg6458.t1	RCL_jg6458	jg6458	jg6458.t1	jg6458.t1	myb-like protein L isoform X2	NA	NA	NA	NA	NA	PF00249, PF13921	Myb-like DNA-binding domain, Myb-like DNA-binding domain	2455
RCL_jg6458.t2	RCL_jg6458	jg6458	jg6458.t2	jg6458.t2	putative myb transcription factor	NA	NA	K09453	snRNA-activating protein complex subunit 4	NA	PF00249, PF13921, PF13921	Myb-like DNA-binding domain, Myb-like DNA-binding domain, Myb-like DNA-binding domain	2455
RCL_jg6459.t1	RCL_jg6459	jg6459	jg6459.t1	jg6459.t1	signal recognition particle subunit SRP72-like	GO:0005737	NA	K03108	signal recognition particle subunit SRP72	NA	PF07720, PF08492, PF13181, PF17004	Tetratricopeptide repeat, SRP72 RNA-binding domain, Tetratricopeptide repeat, Putative TPR-like repeat	2543
RCL_jg6460.t1	RCL_jg6460	jg6460	jg6460.t1	jg6460.t1	methionyl-tRNA synthetase	GO:0005829,GO:0017102,GO:0004825,GO:0005524,GO:0002181,GO:0006431	EC:6.1.1.10	K01874	methionyl-tRNA synthetase	[EC:6.1.1.10]	PF09334	tRNA synthetases class I (M)	3248
RCL_jg6461.t1	RCL_jg6461	jg6461	jg6461.t1	jg6461.t1	---NA---	NA	NA	NA	NA	NA	NA	NA	NA
RCL_jg6462.t1	RCL_jg6462	jg6462	jg6462.t1	jg6462.t1	protein FAR1-RELATED SEQUENCE 5-like	NA	NA	K17604	zinc finger SWIM domain-containing protein 3	NA	PF03101, PF10551	FAR1 DNA-binding domain, MULE transposase domain	25
RCL_jg6463.t1	RCL_jg6463	jg6463	jg6463.t1	jg6463.t1	hypothetical protein GLOIN_2v1472538	NA	NA	NA	NA	NA	NA	NA	NA
RCL_jg6464.t1	RCL_jg6464	jg6464	jg6464.t1	jg6464.t1	---NA---	NA	NA	NA	NA	NA	NA	NA	NA
RCL_jg6465.t1	RCL_jg6465	jg6465	jg6465.t1	jg6465.t1	hypothetical protein GLOIN_2v1844090	NA	NA	NA	NA	NA	NA	NA	NA
RCL_jg6466.t1	RCL_jg6466	jg6466	jg6466.t1	jg6466.t1	hypothetical protein GLOIN_2v1488324	NA	NA	NA	NA	NA	NA	NA	8338
RCL_jg6467.t1	RCL_jg6467	jg6467	jg6467.t1	jg6467.t1	TBC1 domain family member 13 isoform X2	NA	NA	K18469, K20360	TBC1 domain family member 5, TBC1 domain family member 2	NA	PF00566	Rab-GTPase-TBC domain	4410
RCL_jg6468.t1	RCL_jg6468	jg6468	jg6468.t1	jg6468.t1	---NA---	NA	NA	NA	NA	NA	NA	NA	49
RCL_jg6469.t1	RCL_jg6469	jg6469	jg6469.t1	jg6469.t1	hypothetical protein GLOIN_2v1777724	NA	NA	NA	NA	NA	NA	NA	6070
RCL_jg6470.t1	RCL_jg6470	jg6470	jg6470.t1	jg6470.t1	hypothetical protein GLOIN_2v1474313	NA	NA	NA	NA	NA	NA	NA	14679
RCL_jg6471.t1	RCL_jg6471	jg6471	jg6471.t1	jg6471.t1	hypothetical protein GLOIN_2v1768213	NA	NA	NA	NA	NA	NA	NA	NA
RCL_jg6472.t1	RCL_jg6472	jg6472	jg6472.t1	jg6472.t1	hypothetical protein GLOIN_2v1761433	NA	NA	NA	NA	NA	NA	NA	NA
RCL_jg6473.t1	RCL_jg6473	jg6473	jg6473.t1	jg6473.t1	hypothetical protein GLOIN_2v1475009	NA	NA	NA	NA	NA	NA	NA	8000
RCL_jg6474.t1	RCL_jg6474	jg6474	jg6474.t1	jg6474.t1	activator of Hsp90 ATPase	NA	NA	NA	NA	NA	PF08327, PF09229	Activator of Hsp90 ATPase homolog 1-like protein, Activator of Hsp90 ATPase, N-terminal	1883
RCL_jg6475.t1	RCL_jg6475	jg6475	jg6475.t1	jg6475.t1	putative altered inheritance of mitochondria protein 13, mitochondrial	NA	NA	K17788	altered inheritance of mitochondria protein 13	NA	PF07956	Protein of Unknown function (DUF1690)	4397
RCL_jg6476.t1	RCL_jg6476	jg6476	jg6476.t1	jg6476.t1	TFIIH basal transcription factor complex, subunit SSL1	GO:0090575,GO:0046872,GO:0006281,GO:0006351,GO:0006464	NA	K03142	transcription initiation factor TFIIH subunit 2	NA	PF04056, PF07975	Ssl1-like, TFIIH C1-like domain	2081
RCL_jg6476.t2	RCL_jg6476	jg6476	jg6476.t2	jg6476.t2	TFIIH basal transcription factor complex, subunit SSL1	GO:0090575,GO:0046872,GO:0006281,GO:0006351,GO:0006464	NA	K03142	transcription initiation factor TFIIH subunit 2	NA	PF04056, PF07975	Ssl1-like, TFIIH C1-like domain	2081
RCL_jg6477.t1	RCL_jg6477	jg6477	jg6477.t1	jg6477.t1	hypothetical protein GLOIN_2v1452328	NA	NA	NA	NA	NA	PF10906	MIOREX complex component 7	5878
RCL_jg6478.t1	RCL_jg6478	jg6478	jg6478.t1	jg6478.t1	predicted protein	NA	NA	NA	NA	NA	PF00580, PF13361	UvrD/REP helicase N-terminal domain, UvrD-like helicase C-terminal domain	490
RCL_jg6479.t1	RCL_jg6479	jg6479	jg6479.t1	jg6479.t1	VeA family regulator VosA	NA	NA	NA	NA	NA	PF11754, PF11754	Velvet factor, Velvet factor	5912
RCL_jg6480.t1	RCL_jg6480	jg6480	jg6480.t1	jg6480.t1	dynein regulator	GO:0000776,GO:0000922,GO:0005635,GO:0005875,GO:0005881,GO:0051010,GO:0070840,GO:0000132,GO:0007097,GO:0031023,GO:0047496,GO:0051012,GO:0051301,GO:2000574	NA	K16794	platelet-activating factor acetylhydrolase IB subunit alpha	NA	PF00400, PF00400, PF00400, PF00400, PF00400, PF00400, PF00400	WD domain, G-beta repeat, WD domain, G-beta repeat, WD domain, G-beta repeat, WD domain, G-beta repeat, WD domain, G-beta repeat, WD domain, G-beta repeat, WD domain, G-beta repeat	2104
RCL_jg6481.t1	RCL_jg6481	jg6481	jg6481.t1	jg6481.t1	transketolase	GO:0005634,GO:0005829,GO:0004802,GO:0006098	EC:2.2.1.1	K00615	transketolase	[EC:2.2.1.1]	PF00456, PF02779	Transketolase, thiamine diphosphate binding domain, Transketolase, pyrimidine binding domain	692
RCL_jg6482.t1	RCL_jg6482	jg6482	jg6482.t1	jg6482.t1	TRAUB-domain-containing protein	NA	NA	K14782	protein AATF/BFR2	NA	PF08164, PF13339	Apoptosis-antagonizing transcription factor, C-terminal, Apoptosis antagonizing transcription factor	2800
RCL_jg6483.t1	RCL_jg6483	jg6483	jg6483.t1	jg6483.t1	CST complex subunit STN1-like	NA	NA	K23312	CST complex subunit STN1	NA	PF10451	Telomere regulation protein Stn1	3887
RCL_jg6484.t1	RCL_jg6484	jg6484	jg6484.t1	jg6484.t1	hypothetical protein GLOIN_2v931996	NA	NA	NA	NA	NA	PF12937	F-box-like	14715
RCL_jg6486.t1	RCL_jg6486	jg6486	jg6486.t1	jg6486.t1	kinesin-domain-containing protein	GO:0005813,GO:0005871,GO:0005874,GO:0003777,GO:0005524,GO:0008017,GO:0016887,GO:0007018,GO:0007052	EC:3.6.1.3,EC:3.6.1.15	K10393	kinesin family member 2/24	NA	PF00225	Kinesin motor domain	663
RCL_jg6487.t1	RCL_jg6487	jg6487	jg6487.t1	jg6487.t1	---NA---	NA	NA	NA	NA	NA	NA	NA	NA
RCL_jg6488.t1	RCL_jg6488	jg6488	jg6488.t1	jg6488.t1	---NA---	NA	NA	NA	NA	NA	NA	NA	NA
RCL_jg6489.t1	RCL_jg6489	jg6489	jg6489.t1	jg6489.t1	hypothetical protein GLOIN_2v1475603	NA	NA	NA	NA	NA	NA	NA	NA
RCL_jg6490.t1	RCL_jg6490	jg6490	jg6490.t1	jg6490.t1	---NA---	NA	NA	NA	NA	NA	NA	NA	NA
RCL_jg6491.t1	RCL_jg6491	jg6491	jg6491.t1	jg6491.t1	RNA-directed DNA polymerase from mobile element jockey-like	NA	NA	NA	NA	NA	PF00078	Reverse transcriptase (RNA-dependent DNA polymerase)	546
RCL_jg6492.t1	RCL_jg6492	jg6492	jg6492.t1	jg6492.t1	hypothetical protein GLOIN_2v1768552	NA	NA	NA	NA	NA	NA	NA	NA
RCL_jg6493.t1	RCL_jg6493	jg6493	jg6493.t1	jg6493.t1	hypothetical protein GLOIN_2v1768551	NA	NA	NA	NA	NA	NA	NA	NA
RCL_jg6494.t1	RCL_jg6494	jg6494	jg6494.t1	jg6494.t1	ethanolamine-phosphate cytidylyltransferase-like	GO:0016740,GO:0009058	NA	K00967	ethanolamine-phosphate cytidylyltransferase	[EC:2.7.7.14]	PF01467, PF01467	Cytidylyltransferase-like, Cytidylyltransferase-like	1465
RCL_jg6496.t1	RCL_jg6496	jg6496	jg6496.t1	jg6496.t1	coiled-coil domain-containing protein 115 isoform X1	NA	NA	NA	NA	NA	NA	NA	3946
RCL_jg6495.t2	RCL_jg6495	jg6495	jg6495.t2	jg6495.t2	glucose-repressible alcohol dehydrogenase transcriptional effector	GO:0032991,GO:0044424,GO:0004527,GO:0090304	NA	K12603	CCR4-NOT transcription complex subunit 6	[EC:3.1.13.4]	PF03372, PF13855	Endonuclease/Exonuclease/phosphatase family, Leucine rich repeat	572
RCL_jg6495.t1	RCL_jg6495	jg6495	jg6495.t1	jg6495.t1	glucose-repressible alcohol dehydrogenase transcriptional effector	GO:0032991,GO:0044424,GO:0004527,GO:0090304	NA	K12603	CCR4-NOT transcription complex subunit 6	[EC:3.1.13.4]	PF03372, PF13855	Endonuclease/Exonuclease/phosphatase family, Leucine rich repeat	572
RCL_jg6497.t1	RCL_jg6497	jg6497	jg6497.t1	jg6497.t1	hypothetical protein GLOIN_2v1560768	NA	NA	NA	NA	NA	NA	NA	9838
RCL_jg6498.t1	RCL_jg6498	jg6498	jg6498.t1	jg6498.t1	ATP synthase subunit O, mitochondrial	NA	NA	K02137, K02113	F-type H+-transporting ATPase subunit O, F-type H+-transporting ATPase subunit delta	NA	PF00213	ATP synthase delta (OSCP) subunit	2658
RCL_jg6498.t2	RCL_jg6498	jg6498	jg6498.t2	jg6498.t2	ATP synthase subunit O, mitochondrial	NA	NA	K02137, K02113	F-type H+-transporting ATPase subunit O, F-type H+-transporting ATPase subunit delta	NA	PF00213	ATP synthase delta (OSCP) subunit	2658
RCL_jg6499.t1	RCL_jg6499	jg6499	jg6499.t1	jg6499.t1	eukaryotic translation initiation factor 6	GO:0005730,GO:0005737,GO:0030687,GO:0003743,GO:0043022,GO:0043023,GO:0000054,GO:0000463,GO:0000466,GO:0006413,GO:0042256,GO:1902626	NA	K03264	translation initiation factor 6	NA	PF01912	eIF-6 family	2762
RCL_jg6500.t1	RCL_jg6500	jg6500	jg6500.t1	jg6500.t1	ribosomal protein S3 (mitochondrion)	NA	NA	NA	NA	NA	NA	NA	6188
RCL_jg6501.t1	RCL_jg6501	jg6501	jg6501.t1	jg6501.t1	mitochondrial carrier	NA	NA	K15114	mitochondrial ornithine carrier protein	NA	PF00153, PF00153, PF00153	Mitochondrial carrier protein, Mitochondrial carrier protein, Mitochondrial carrier protein	1473
RCL_jg6502.t1	RCL_jg6502	jg6502	jg6502.t1	jg6502.t1	predicted protein	NA	NA	K22756	E3 SUMO-protein ligase NSE2	[EC:2.3.2.-]	PF11789	Zinc-finger of the MIZ type in Nse subunit	2000
RCL_jg6503.t1	RCL_jg6503	jg6503	jg6503.t1	jg6503.t1	---NA---	NA	NA	NA	NA	NA	NA	NA	14222
RCL_jg6504.t1	RCL_jg6504	jg6504	jg6504.t1	jg6504.t1	hypothetical protein GLOIN_2v1560822	NA	NA	NA	NA	NA	PF00035	Double-stranded RNA binding motif	9837
RCL_jg6505.t1	RCL_jg6505	jg6505	jg6505.t1	jg6505.t1	glutaredoxin-3	GO:0016491,GO:0009987,GO:0055114	NA	K07390	monothiol glutaredoxin	NA	PF00085, PF00462, PF00462	Thioredoxin, Glutaredoxin, Glutaredoxin	3518
RCL_jg6506.t1	RCL_jg6506	jg6506	jg6506.t1	jg6506.t1	26S proteasome non-ATPase regulatory subunit 12	GO:0008180,GO:0008541,GO:0031595,GO:0034515,GO:0000338,GO:0043161	NA	K03035	26S proteasome regulatory subunit N5	NA	PF01399, PF18098	PCI domain, 26S proteasome regulatory subunit RPN5 C-terminal domain	3252
RCL_jg6507.t1	RCL_jg6507	jg6507	jg6507.t1	jg6507.t1	serine palmitoyltransferase small subunit A-like	GO:0016020	NA	NA	NA	NA	PF11779	Small subunit of serine palmitoyltransferase-like	1777
RCL_jg6508.t1	RCL_jg6508	jg6508	jg6508.t1	jg6508.t1	autophagy protein 5-like	GO:0005737,GO:0006914	NA	K08339	autophagy-related protein 5	NA	PF04106	Autophagy protein Apg5	3888
RCL_jg6509.t1	RCL_jg6509	jg6509	jg6509.t1	jg6509.t1	---NA---	NA	NA	NA	NA	NA	PF16088	BLOC-1-related complex sub-unit 7	9617
RCL_jg6510.t1	RCL_jg6510	jg6510	jg6510.t1	jg6510.t1	---NA---	NA	NA	NA	NA	NA	NA	NA	NA
RCL_jg6511.t1	RCL_jg6511	jg6511	jg6511.t1	jg6511.t1	AAA family ATPase	NA	NA	NA	NA	NA	PF08011, PF09820	PD-(D/E)XK nuclease superfamily, Predicted AAA-ATPase	248
RCL_jg6512.t1	RCL_jg6512	jg6512	jg6512.t1	jg6512.t1	piggyBac transposable element-derived protein 4-like	NA	NA	NA	NA	NA	PF13843	Transposase IS4	695
RCL_jg6513.t1	RCL_jg6513	jg6513	jg6513.t1	jg6513.t1	hypothetical protein GLOIN_2v1789218	NA	NA	NA	NA	NA	NA	NA	695
RCL_jg6514.t1	RCL_jg6514	jg6514	jg6514.t1	jg6514.t1	---NA---	NA	NA	NA	NA	NA	NA	NA	NA
RCL_jg6516.t1	RCL_jg6516	jg6516	jg6516.t1	jg6516.t1	---NA---	NA	NA	NA	NA	NA	NA	NA	NA
RCL_jg6517.t1	RCL_jg6517	jg6517	jg6517.t1	jg6517.t1	hypothetical protein GLOIN_2v1726151, partial	NA	NA	NA	NA	NA	NA	NA	1138
RCL_jg6518.t1	RCL_jg6518	jg6518	jg6518.t1	jg6518.t1	---NA---	NA	NA	NA	NA	NA	NA	NA	NA
RCL_jg6519.t1	RCL_jg6519	jg6519	jg6519.t1	jg6519.t1	---NA---	NA	NA	NA	NA	NA	NA	NA	NA
RCL_jg6520.t1	RCL_jg6520	jg6520	jg6520.t1	jg6520.t1	signal recognition particle, alpha subunit, N-terminal-domain-containing protein	NA	NA	NA	NA	NA	NA	NA	NA
RCL_c8d8ce4e-8852-4267-a0c5-d8773c6a9f97	RCL_e27361_RclHR1_08920002	NA	NA	e27361_RclHR1_08920002	pogo transposable element with KRAB domain	NA	NA	NA	NA	NA	NA	NA	NA
RCL_jg6521.t1	RCL_jg6521	jg6521	jg6521.t1	jg6521.t1	hypothetical protein GLOIN_2v1838029	NA	NA	NA	NA	NA	NA	NA	14136
RCL_jg6522.t1	RCL_jg6522	jg6522	jg6522.t1	jg6522.t1	---NA---	NA	NA	NA	NA	NA	NA	NA	NA
RCL_jg6523.t1	RCL_jg6523	jg6523	jg6523.t1	jg6523.t1	hypothetical protein GLOIN_2v1472566	NA	NA	NA	NA	NA	NA	NA	9887
RCL_jg6524.t1	RCL_jg6524	jg6524	jg6524.t1	jg6524.t1	hypothetical protein GLOIN_2v1474502	NA	NA	NA	NA	NA	NA	NA	NA
RCL_jg6525.t1	RCL_jg6525	jg6525	jg6525.t1	jg6525.t1	---NA---	NA	NA	NA	NA	NA	NA	NA	NA
RCL_jg6526.t1	RCL_jg6526	jg6526	jg6526.t1	jg6526.t1	---NA---	NA	NA	NA	NA	NA	NA	NA	NA
RCL_jg6527.t1	RCL_jg6527	jg6527	jg6527.t1	jg6527.t1	hypothetical protein GLOIN_2v1835724	NA	NA	NA	NA	NA	NA	NA	NA
RCL_jg6528.t1	RCL_jg6528	jg6528	jg6528.t1	jg6528.t1	hypothetical protein GLOIN_2v1835724	NA	NA	NA	NA	NA	NA	NA	NA
RCL_jg6529.t1	RCL_jg6529	jg6529	jg6529.t1	jg6529.t1	hypothetical protein GLOIN_2v1785707	NA	NA	NA	NA	NA	NA	NA	NA
RCL_jg6531.t1	RCL_jg6531	jg6531	jg6531.t1	jg6531.t1	hypothetical protein GLOIN_2v1482884	NA	NA	NA	NA	NA	PF01400	Astacin (Peptidase family M12A)	868
RCL_jg6532.t1	RCL_jg6532	jg6532	jg6532.t1	jg6532.t1	hypothetical protein GLOIN_2v1511284, partial	NA	NA	NA	NA	NA	NA	NA	NA
RCL_jg6533.t1	RCL_jg6533	jg6533	jg6533.t1	jg6533.t1	hypothetical protein GLOIN_2v1835724	NA	NA	NA	NA	NA	NA	NA	NA
RCL_jg6534.t1	RCL_jg6534	jg6534	jg6534.t1	jg6534.t1	predicted protein	NA	NA	NA	NA	NA	NA	NA	637
RCL_jg6534.t2	RCL_jg6534	jg6534	jg6534.t2	jg6534.t2	predicted protein	NA	NA	NA	NA	NA	NA	NA	637
RCL_jg6535.t1	RCL_jg6535	jg6535	jg6535.t1	jg6535.t1	---NA---	NA	NA	NA	NA	NA	NA	NA	NA
RCL_jg6536.t1	RCL_jg6536	jg6536	jg6536.t1	jg6536.t1	zinc finger BED domain-containing protein 1-like	NA	NA	NA	NA	NA	PF02892, PF04937	BED zinc finger, Protein of unknown function (DUF 659)	19
RCL_jg6537.t1	RCL_jg6537	jg6537	jg6537.t1	jg6537.t1	zinc finger BED domain-containing protein 1-like	NA	NA	NA	NA	NA	PF05699	hAT family C-terminal dimerisation region	3700
RCL_jg6538.t1	RCL_jg6538	jg6538	jg6538.t1	jg6538.t1	---NA---	NA	NA	NA	NA	NA	NA	NA	NA
RCL_jg6539.t1	RCL_jg6539	jg6539	jg6539.t1	jg6539.t1	---NA---	NA	NA	NA	NA	NA	NA	NA	NA
RCL_jg6540.t1	RCL_jg6540	jg6540	jg6540.t1	jg6540.t1	expressed protein	NA	NA	NA	NA	NA	NA	NA	13889
RCL_jg6541.t1	RCL_jg6541	jg6541	jg6541.t1	jg6541.t1	---NA---	NA	NA	NA	NA	NA	NA	NA	NA
RCL_jg6542.t1	RCL_jg6542	jg6542	jg6542.t1	jg6542.t1	---NA---	NA	NA	NA	NA	NA	NA	NA	NA
RCL_jg6543.t1	RCL_jg6543	jg6543	jg6543.t1	jg6543.t1	hypothetical protein	NA	NA	NA	NA	NA	NA	NA	NA
RCL_jg6544.t1	RCL_jg6544	jg6544	jg6544.t1	jg6544.t1	hypothetical protein GLOIN_2v1484649	NA	NA	NA	NA	NA	PF13151	Protein of unknown function (DUF3990)	NA
RCL_jg6545.t1	RCL_jg6545	jg6545	jg6545.t1	jg6545.t1	hypothetical protein GLOIN_2v1543548	NA	NA	NA	NA	NA	NA	NA	2092
RCL_jg6546.t1	RCL_jg6546	jg6546	jg6546.t1	jg6546.t1	hypothetical protein GLOIN_2v1781806	NA	NA	NA	NA	NA	PF00520	Ion transport protein	73
RCL_jg6547.t1	RCL_jg6547	jg6547	jg6547.t1	jg6547.t1	ribonuclease H-like domain-containing protein	NA	NA	NA	NA	NA	PF04937	Protein of unknown function (DUF 659)	92
RCL_jg6548.t1	RCL_jg6548	jg6548	jg6548.t1	jg6548.t1	---NA---	NA	NA	NA	NA	NA	NA	NA	NA
RCL_jg6549.t1	RCL_jg6549	jg6549	jg6549.t1	jg6549.t1	signal recognition particle receptor subunit alpha	GO:0005785,GO:0016021,GO:0003924,GO:0005047,GO:0005525,GO:0006614	EC:3.6.1.15	K13431	signal recognition particle receptor subunit alpha	NA	PF00448, PF02881, PF04086, PF05203	SRP54-type protein, GTPase domain, SRP54-type protein, helical bundle domain, Signal recognition particle, alpha subunit, N-terminal, Hom_end-associated Hint	2130
RCL_jg6550.t1	RCL_jg6550	jg6550	jg6550.t1	jg6550.t1	---NA---	NA	NA	NA	NA	NA	NA	NA	NA
RCL_jg6551.t1	RCL_jg6551	jg6551	jg6551.t1	jg6551.t1	hypothetical protein GLOIN_2v1776858	NA	NA	NA	NA	NA	NA	NA	NA
RCL_jg6552.t1	RCL_jg6552	jg6552	jg6552.t1	jg6552.t1	hypothetical protein GLOIN_2v1738848	NA	NA	NA	NA	NA	NA	NA	NA
RCL_jg6553.t1	RCL_jg6553	jg6553	jg6553.t1	jg6553.t1	predicted protein	NA	NA	NA	NA	NA	PF07957	Protein of unknown function (DUF3294)	6596
RCL_jg6554.t2	RCL_jg6554	jg6554	jg6554.t2	jg6554.t2	P-loop containing nucleoside triphosphate hydrolase protein	NA	NA	NA	NA	NA	NA	NA	NA
RCL_jg6554.t1	RCL_jg6554	jg6554	jg6554.t1	jg6554.t1	P-loop containing nucleoside triphosphate hydrolase protein	NA	NA	NA	NA	NA	NA	NA	156
RCL_jg6555.t1	RCL_jg6555	jg6555	jg6555.t1	jg6555.t1	kinase-like domain-containing protein	NA	NA	NA	NA	NA	PF07714	Protein tyrosine kinase	NA
RCL_b1aaed80-d53e-4cc2-960f-cddd8ba83897	RCL_e729_RclHR1_13150001	NA	NA	e729_RclHR1_13150001	hypothetical protein GLOIN_2v1781008	NA	NA	NA	NA	NA	NA	NA	449
RCL_4f377d8f-89b2-4a87-8f2e-5095226f3b2a	RCL_e11086_RclHR1_25620001	NA	NA	e11086_RclHR1_25620001	no_annotation	NA	NA	NA	NA	NA	NA	NA	449
RCL_jg6556.t1	RCL_jg6556	jg6556	jg6556.t1	jg6556.t1	ATP-dependent DNA helicase RRM3-like	NA	NA	K15255	ATP-dependent DNA helicase PIF1	[EC:3.6.4.12]	PF05970	PIF1-like helicase	58
RCL_jg6557.t1	RCL_jg6557	jg6557	jg6557.t1	jg6557.t1	zinc finger BED domain-containing protein 1-like	NA	NA	NA	NA	NA	PF05699	hAT family C-terminal dimerisation region	19
RCL_jg6558.t1	RCL_jg6558	jg6558	jg6558.t1	jg6558.t1	---NA---	NA	NA	NA	NA	NA	NA	NA	NA
RCL_jg6559.t1	RCL_jg6559	jg6559	jg6559.t1	jg6559.t1	hypothetical protein	NA	NA	NA	NA	NA	PF12902, PF17990, PF18417	Ferritin-like, L-Lysine epsilon oxidase N-terminal, L-lysine epsilon oxidase C-terminal domain	8364
RCL_jg6560.t1	RCL_jg6560	jg6560	jg6560.t1	jg6560.t1	NAD(P)/FAD-dependent oxidoreductase	NA	NA	NA	NA	NA	PF04820, PF04820	Tryptophan halogenase, Tryptophan halogenase	7548
RCL_jg6561.t1	RCL_jg6561	jg6561	jg6561.t1	jg6561.t1	---NA---	NA	NA	NA	NA	NA	NA	NA	NA
RCL_jg6562.t1	RCL_jg6562	jg6562	jg6562.t1	jg6562.t1	hypothetical protein GLOIN_2v1481003	NA	NA	NA	NA	NA	NA	NA	NA
RCL_jg6563.t1	RCL_jg6563	jg6563	jg6563.t1	jg6563.t1	predicted protein	NA	NA	NA	NA	NA	NA	NA	NA
RCL_1f2d9461-9e82-4671-897d-62f08c6e75c2	RCL_e11445_RclHR1_26240002	NA	NA	e11445_RclHR1_26240002	no_annotation	NA	NA	NA	NA	NA	NA	NA	14674
RCL_jg6564.t1	RCL_jg6564	jg6564	jg6564.t1	jg6564.t1	hypothetical protein GLOIN_2v1769762	NA	NA	NA	NA	NA	NA	NA	115
RCL_83676806-f65b-48ff-a5ae-72e97e038efe	RCL_e14751_RclHR1_03280024	NA	NA	e14751_RclHR1_03280024	hypothetical protein GLOIN_2v1788557	NA	NA	NA	NA	NA	NA	NA	117
RCL_8a578398-307e-4f5b-af86-5b14be58a31b	RCL_e14752_RclHR1_03280025	NA	NA	e14752_RclHR1_03280025	hypothetical protein SAMD00019534_062740	NA	NA	NA	NA	NA	NA	NA	NA
RCL_5674e8a5-bd89-4d7a-867a-45daa0ae268b	RCL_e18279_RclHR1_42820001	NA	NA	e18279_RclHR1_42820001	hypothetical protein GLOIN_2v1875323	NA	NA	NA	NA	NA	NA	NA	NA
RCL_jg6565.t1	RCL_jg6565	jg6565	jg6565.t1	jg6565.t1	hypothetical protein GLOIN_2v1778214, partial	NA	NA	NA	NA	NA	NA	NA	10131
RCL_jg6566.t1	RCL_jg6566	jg6566	jg6566.t1	jg6566.t1	predicted protein	NA	NA	NA	NA	NA	NA	NA	NA
RCL_54c3b88f-1c1c-4fd5-9a80-d199701ecdc8	RCL_e28004_RclHR1_09310010	NA	NA	e28004_RclHR1_09310010	hypothetical protein GLOIN_2v1475818	NA	NA	NA	NA	NA	NA	NA	NA
RCL_jg6567.t1	RCL_jg6567	jg6567	jg6567.t1	jg6567.t1	hypothetical protein GLOIN_2v1476741	NA	NA	NA	NA	NA	NA	NA	6589
RCL_jg6568.t1	RCL_jg6568	jg6568	jg6568.t1	jg6568.t1	PIF1-like helicase domain-containing protein	GO:0009987	NA	NA	NA	NA	PF14214	Helitron helicase-like domain at N-terminus	97
RCL_jg6569.t1	RCL_jg6569	jg6569	jg6569.t1	jg6569.t1	ATP-dependent DNA helicase PIF1	GO:0005488,GO:0016787,GO:0009987	NA	NA	NA	NA	PF05970	PIF1-like helicase	132
RCL_jg6570.t1	RCL_jg6570	jg6570	jg6570.t1	jg6570.t1	protein ANTAGONIST OF LIKE HETEROCHROMATIN PROTEIN 1-like	NA	NA	K23222	nuclease HARBI1	[EC:3.1.-.-]	PF13359	DDE superfamily endonuclease	90
RCL_jg6571.t1	RCL_jg6571	jg6571	jg6571.t1	jg6571.t1	zinc finger and SCAN domain-containing protein 29-like	NA	NA	NA	NA	NA	PF13837	Myb/SANT-like DNA-binding domain	1939
RCL_jg6572.t1	RCL_jg6572	jg6572	jg6572.t1	jg6572.t1	ribonuclease H-like domain-containing protein	NA	NA	NA	NA	NA	PF05699	hAT family C-terminal dimerisation region	NA
RCL_jg6573.t1	RCL_jg6573	jg6573	jg6573.t1	jg6573.t1	ribonuclease H-like domain-containing protein	NA	NA	NA	NA	NA	PF04937	Protein of unknown function (DUF 659)	92
RCL_jg6574.t1	RCL_jg6574	jg6574	jg6574.t1	jg6574.t1	hypothetical protein GLOIN_2v1781828	NA	NA	NA	NA	NA	NA	NA	5108
RCL_jg6575.t1	RCL_jg6575	jg6575	jg6575.t1	jg6575.t1	hypothetical protein GLOIN_2v1772900	NA	NA	NA	NA	NA	PF12937	F-box-like	2572
RCL_jg6576.t1	RCL_jg6576	jg6576	jg6576.t1	jg6576.t1	predicted protein	NA	NA	NA	NA	NA	NA	NA	66
RCL_jg6577.t1	RCL_jg6577	jg6577	jg6577.t1	jg6577.t1	hypothetical protein GLOIN_2v1875369	NA	NA	NA	NA	NA	NA	NA	3316
RCL_jg6578.t1	RCL_jg6578	jg6578	jg6578.t1	jg6578.t1	uncharacterized protein LOC111319852	NA	NA	NA	NA	NA	NA	NA	11121
RCL_jg6579.t1	RCL_jg6579	jg6579	jg6579.t1	jg6579.t1	uncharacterized protein LOC113676613	NA	NA	NA	NA	NA	NA	NA	NA
RCL_jg6581.t1	RCL_jg6581	jg6581	jg6581.t1	jg6581.t1	---NA---	NA	NA	NA	NA	NA	NA	NA	NA
RCL_jg6582.t1	RCL_jg6582	jg6582	jg6582.t1	jg6582.t1	zinc finger BED domain-containing protein 1-like	NA	NA	NA	NA	NA	NA	NA	NA
RCL_jg6583.t1	RCL_jg6583	jg6583	jg6583.t1	jg6583.t1	zinc finger BED domain-containing protein RICESLEEPER 2-like	NA	NA	NA	NA	NA	PF02892	BED zinc finger	19
RCL_08314c53-cdf2-4227-9de5-6c1c44eb1c37	RCL_e17286_RclHR1_11490001	NA	NA	e17286_RclHR1_11490001	no_annotation	NA	NA	NA	NA	NA	NA	NA	8
RCL_e2750648-557b-4c8f-8c01-93a5d5cdb35e	RCL_e15401_RclHR1_34440001	NA	NA	e15401_RclHR1_34440001	PREDICTED: uncharacterized protein LOC106584594 isoform X1	NA	NA	NA	NA	NA	NA	NA	7063
RCL_ae35a5da-0aad-4a61-a0a4-149f6e246627	RCL_e28614_RclHR1_09790008	NA	NA	e28614_RclHR1_09790008	hypothetical protein GLOIN_2v1488320	NA	NA	NA	NA	NA	NA	NA	NA
RCL_jg6584.t1	RCL_jg6584	jg6584	jg6584.t1	jg6584.t1	---NA---	NA	NA	NA	NA	NA	NA	NA	NA
RCL_jg6585.t1	RCL_jg6585	jg6585	jg6585.t1	jg6585.t1	zinc finger BED domain-containing protein 1-like	NA	NA	NA	NA	NA	NA	NA	NA
RCL_jg6586.t1	RCL_jg6586	jg6586	jg6586.t1	jg6586.t1	---NA---	NA	NA	NA	NA	NA	NA	NA	NA
RCL_jg6587.t1	RCL_jg6587	jg6587	jg6587.t1	jg6587.t1	---NA---	NA	NA	NA	NA	NA	NA	NA	8030
RCL_jg6588.t1	RCL_jg6588	jg6588	jg6588.t1	jg6588.t1	DUF3990 domain-containing protein	NA	NA	NA	NA	NA	NA	NA	14237
RCL_jg6589.t1	RCL_jg6589	jg6589	jg6589.t1	jg6589.t1	Actin/actin-like protein	GO:0044424	NA	NA	NA	NA	PF00022	Actin	NA
RCL_jg6590.t1	RCL_jg6590	jg6590	jg6590.t1	jg6590.t1	carbohydrate esterase family 4 protein	GO:0003824	NA	K01452	chitin deacetylase	[EC:3.5.1.41]	PF01522	Polysaccharide deacetylase	33
RCL_a4bcfe91-eb5c-4928-9ae6-abb1e418d176	RCL_e28609_RclHR1_09790003	NA	NA	e28609_RclHR1_09790003	no_annotation	NA	NA	NA	NA	NA	NA	NA	NA
RCL_3a45ada2-6be8-41e0-80af-dd0e2ac373bd	RCL_e28608_RclHR1_09790002	NA	NA	e28608_RclHR1_09790002	hypothetical protein GLOIN_2v1676095, partial	NA	NA	NA	NA	NA	NA	NA	NA
RCL_jg6591.t1	RCL_jg6591	jg6591	jg6591.t1	jg6591.t1	---NA---	NA	NA	NA	NA	NA	NA	NA	NA
RCL_jg6592.t1	RCL_jg6592	jg6592	jg6592.t1	jg6592.t1	protein FAR1-RELATED SEQUENCE 5-like	NA	NA	NA	NA	NA	NA	NA	NA
RCL_jg6593.t1	RCL_jg6593	jg6593	jg6593.t1	jg6593.t1	kinase-like domain-containing protein	NA	NA	NA	NA	NA	PF07714	Protein tyrosine kinase	NA
RCL_jg6594.t1	RCL_jg6594	jg6594	jg6594.t1	jg6594.t1	Bromodomain-containing protein	NA	NA	NA	NA	NA	PF00439	Bromodomain	76
RCL_jg6595.t1	RCL_jg6595	jg6595	jg6595.t1	jg6595.t1	hypothetical protein GLOIN_2v1872533	NA	NA	NA	NA	NA	NA	NA	12328
RCL_jg6596.t1	RCL_jg6596	jg6596	jg6596.t1	jg6596.t1	hypothetical protein GLOIN_2v1773466	NA	NA	NA	NA	NA	NA	NA	152
RCL_jg6597.t1	RCL_jg6597	jg6597	jg6597.t1	jg6597.t1	hypothetical protein GLOIN_2v1835724	NA	NA	NA	NA	NA	NA	NA	NA
RCL_eec1a66a-2abc-4eaf-9670-e9f6d7cefd7d	RCL_e25388_RclHR1_00770009	NA	NA	e25388_RclHR1_00770009	hypothetical protein GLOIN_2v1773984	NA	NA	NA	NA	NA	NA	NA	NA
RCL_49204221-06a2-4611-90bd-0cc6f329cc7d	RCL_e25389_RclHR1_00770010	NA	NA	e25389_RclHR1_00770010	no_annotation	NA	NA	NA	NA	NA	NA	NA	NA
RCL_jg6598.t1	RCL_jg6598	jg6598	jg6598.t1	jg6598.t1	FAD-binding oxidoreductase	NA	NA	K22395	cinnamyl-alcohol dehydrogenase	[EC:1.1.1.195]	PF01565, PF08031	FAD binding domain, Berberine and berberine like	285
RCL_jg6599.t1	RCL_jg6599	jg6599	jg6599.t1	jg6599.t1	cytochrome P450	NA	NA	NA	NA	NA	PF00067	Cytochrome P450	52
RCL_jg6600.t1	RCL_jg6600	jg6600	jg6600.t1	jg6600.t1	kinase-like domain-containing protein	NA	NA	K07126	uncharacterized protein	NA	PF07714, PF08238, PF08238, PF08238, PF08238, PF08238	Protein tyrosine kinase, Sel1 repeat, Sel1 repeat, Sel1 repeat, Sel1 repeat, Sel1 repeat	2
RCL_jg6601.t1	RCL_jg6601	jg6601	jg6601.t1	jg6601.t1	hypothetical protein GLOIN_2v1835724	NA	NA	NA	NA	NA	NA	NA	8438
RCL_jg6602.t1	RCL_jg6602	jg6602	jg6602.t1	jg6602.t1	---NA---	NA	NA	NA	NA	NA	NA	NA	NA
RCL_jg6603.t1	RCL_jg6603	jg6603	jg6603.t1	jg6603.t1	ubiquitin-related domain-containing protein	NA	NA	NA	NA	NA	PF00240	Ubiquitin family	137
RCL_jg6604.t1	RCL_jg6604	jg6604	jg6604.t1	jg6604.t1	---NA---	NA	NA	NA	NA	NA	NA	NA	NA
RCL_jg6605.t1	RCL_jg6605	jg6605	jg6605.t1	jg6605.t1	---NA---	NA	NA	NA	NA	NA	NA	NA	NA
RCL_jg6606.t1	RCL_jg6606	jg6606	jg6606.t1	jg6606.t1	---NA---	NA	NA	NA	NA	NA	NA	NA	NA
RCL_jg6607.t1	RCL_jg6607	jg6607	jg6607.t1	jg6607.t1	NAD(P)/FAD-dependent oxidoreductase	NA	NA	NA	NA	NA	PF01593	Flavin containing amine oxidoreductase	268
RCL_jg6608.t1	RCL_jg6608	jg6608	jg6608.t1	jg6608.t1	hypothetical protein GLOIN_2v1869068	NA	NA	NA	NA	NA	NA	NA	NA
RCL_jg6609.t1	RCL_jg6609	jg6609	jg6609.t1	jg6609.t1	---NA---	NA	NA	NA	NA	NA	NA	NA	NA
RCL_jg6610.t1	RCL_jg6610	jg6610	jg6610.t1	jg6610.t1	ribonuclease H-like domain-containing protein	NA	NA	NA	NA	NA	PF00075, PF00078, PF14529	RNase H, Reverse transcriptase (RNA-dependent DNA polymerase), Endonuclease-reverse transcriptase	12
RCL_jg6611.t2	RCL_jg6611	jg6611	jg6611.t2	jg6611.t2	hypothetical protein GLOIN_2v1847066	NA	NA	NA	NA	NA	NA	NA	NA
RCL_jg6611.t1	RCL_jg6611	jg6611	jg6611.t1	jg6611.t1	hypothetical protein GLOIN_2v1847066	NA	NA	NA	NA	NA	NA	NA	NA
RCL_jg6612.t1	RCL_jg6612	jg6612	jg6612.t1	jg6612.t1	hypothetical protein GLOIN_2v1869068	NA	NA	NA	NA	NA	NA	NA	NA
RCL_jg6613.t1	RCL_jg6613	jg6613	jg6613.t1	jg6613.t1	---NA---	NA	NA	NA	NA	NA	NA	NA	NA
RCL_jg6614.t1	RCL_jg6614	jg6614	jg6614.t1	jg6614.t1	---NA---	NA	NA	NA	NA	NA	NA	NA	NA
RCL_jg6615.t1	RCL_jg6615	jg6615	jg6615.t1	jg6615.t1	CENP-B homolog protein 2-like	NA	NA	NA	NA	NA	PF03184, PF03221, PF18107	DDE superfamily endonuclease, Tc5 transposase DNA-binding domain, Fission yeast centromere protein N-terminal domain	6
RCL_jg6617.t1	RCL_jg6617	jg6617	jg6617.t1	jg6617.t1	hypothetical protein GLOIN_2v1835724	NA	NA	NA	NA	NA	NA	NA	NA
RCL_jg6618.t2	RCL_jg6618	jg6618	jg6618.t2	jg6618.t2	hypothetical protein	NA	NA	NA	NA	NA	PF12902, PF17990, PF18417	Ferritin-like, L-Lysine epsilon oxidase N-terminal, L-lysine epsilon oxidase C-terminal domain	8364
RCL_jg6618.t1	RCL_jg6618	jg6618	jg6618.t1	jg6618.t1	hypothetical protein	NA	NA	NA	NA	NA	PF12902, PF17990, PF18417	Ferritin-like, L-Lysine epsilon oxidase N-terminal, L-lysine epsilon oxidase C-terminal domain	8364
RCL_jg6619.t1	RCL_jg6619	jg6619	jg6619.t1	jg6619.t1	hypothetical protein GLOIN_2v1835724	NA	NA	NA	NA	NA	NA	NA	NA
RCL_jg6620.t1	RCL_jg6620	jg6620	jg6620.t1	jg6620.t1	hypothetical protein GLOIN_2v1835724	NA	NA	NA	NA	NA	NA	NA	NA
RCL_jg6621.t1	RCL_jg6621	jg6621	jg6621.t1	jg6621.t1	T9SS type A sorting domain-containing protein	NA	NA	NA	NA	NA	NA	NA	1436
RCL_jg6622.t1	RCL_jg6622	jg6622	jg6622.t1	jg6622.t1	T9SS type A sorting domain-containing protein	NA	NA	NA	NA	NA	NA	NA	1436
RCL_jg6623.t1	RCL_jg6623	jg6623	jg6623.t1	jg6623.t1	T9SS type A sorting domain-containing protein	NA	NA	NA	NA	NA	NA	NA	1436
RCL_jg6624.t1	RCL_jg6624	jg6624	jg6624.t1	jg6624.t1	hypothetical protein GLOIN_2v1835733	NA	NA	NA	NA	NA	NA	NA	NA
RCL_jg6625.t1	RCL_jg6625	jg6625	jg6625.t1	jg6625.t1	hypothetical protein GLOIN_2v1835733	NA	NA	NA	NA	NA	NA	NA	NA
RCL_jg6626.t1	RCL_jg6626	jg6626	jg6626.t1	jg6626.t1	hypothetical protein GLOIN_2v1835733	NA	NA	NA	NA	NA	NA	NA	NA
RCL_jg6627.t1	RCL_jg6627	jg6627	jg6627.t1	jg6627.t1	hypothetical protein GLOIN_2v1146758	NA	NA	NA	NA	NA	NA	NA	NA
RCL_jg6628.t1	RCL_jg6628	jg6628	jg6628.t1	jg6628.t1	---NA---	NA	NA	NA	NA	NA	NA	NA	NA
RCL_jg6629.t1	RCL_jg6629	jg6629	jg6629.t1	jg6629.t1	hypothetical protein GLOIN_2v1835733	NA	NA	NA	NA	NA	NA	NA	1138
RCL_jg6630.t1	RCL_jg6630	jg6630	jg6630.t1	jg6630.t1	---NA---	NA	NA	NA	NA	NA	NA	NA	NA
RCL_jg6631.t1	RCL_jg6631	jg6631	jg6631.t1	jg6631.t1	hypothetical protein GLOIN_2v1835733	NA	NA	NA	NA	NA	NA	NA	NA
RCL_jg6632.t1	RCL_jg6632	jg6632	jg6632.t1	jg6632.t1	hypothetical protein GLOIN_2v1835733	NA	NA	NA	NA	NA	NA	NA	1138
RCL_jg6633.t1	RCL_jg6633	jg6633	jg6633.t1	jg6633.t1	signal recognition particle, alpha subunit, N-terminal-domain-containing protein	NA	NA	NA	NA	NA	NA	NA	NA
RCL_jg6634.t1	RCL_jg6634	jg6634	jg6634.t1	jg6634.t1	hypothetical protein GLOIN_2v1835733	NA	NA	NA	NA	NA	NA	NA	NA
RCL_jg6635.t1	RCL_jg6635	jg6635	jg6635.t1	jg6635.t1	hypothetical protein GLOIN_2v1773984	NA	NA	NA	NA	NA	NA	NA	9764
RCL_jg6636.t1	RCL_jg6636	jg6636	jg6636.t1	jg6636.t1	---NA---	NA	NA	NA	NA	NA	NA	NA	NA
RCL_jg6637.t1	RCL_jg6637	jg6637	jg6637.t1	jg6637.t1	hypothetical protein GLOIN_2v1869068	NA	NA	NA	NA	NA	NA	NA	NA
RCL_jg6638.t1	RCL_jg6638	jg6638	jg6638.t1	jg6638.t1	zinc finger BED domain-containing protein RICESLEEPER 2-like	NA	NA	NA	NA	NA	PF05699	hAT family C-terminal dimerisation region	345
RCL_jg6639.t1	RCL_jg6639	jg6639	jg6639.t1	jg6639.t1	ribonuclease H-like domain-containing protein	NA	NA	NA	NA	NA	NA	NA	NA
RCL_jg6640.t1	RCL_jg6640	jg6640	jg6640.t1	jg6640.t1	hypothetical protein GLOIN_2v1868525	NA	NA	NA	NA	NA	NA	NA	NA
RCL_1459a463-91e5-4dee-ad2d-b129fd7ccbe5	RCL_e5615_RclHR1_00180043	NA	NA	e5615_RclHR1_00180043	IS630 family transposase	NA	NA	NA	NA	NA	PF13358	DDE superfamily endonuclease	20
RCL_jg6641.t1	RCL_jg6641	jg6641	jg6641.t1	jg6641.t1	hypothetical protein GLOIN_2v1778052, partial	NA	NA	NA	NA	NA	NA	NA	NA
RCL_jg6642.t1	RCL_jg6642	jg6642	jg6642.t1	jg6642.t1	hypothetical protein GLOIN_2v1488287	NA	NA	NA	NA	NA	NA	NA	NA
RCL_jg6643.t1	RCL_jg6643	jg6643	jg6643.t1	jg6643.t1	hypothetical protein GLOIN_2v1886689	NA	NA	NA	NA	NA	PF09668	Aspartyl protease	295
RCL_jg6644.t1	RCL_jg6644	jg6644	jg6644.t1	jg6644.t1	hypothetical protein GLOIN_2v1783702	NA	NA	NA	NA	NA	NA	NA	NA
RCL_jg6645.t1	RCL_jg6645	jg6645	jg6645.t1	jg6645.t1	predicted protein	NA	NA	NA	NA	NA	NA	NA	NA
RCL_jg6646.t1	RCL_jg6646	jg6646	jg6646.t1	jg6646.t1	hypothetical protein GLOIN_2v1766279, partial	NA	NA	NA	NA	NA	NA	NA	NA
RCL_jg6647.t1	RCL_jg6647	jg6647	jg6647.t1	jg6647.t1	hypothetical protein GLOIN_2v1847779	NA	NA	NA	NA	NA	NA	NA	8485
RCL_jg6648.t1	RCL_jg6648	jg6648	jg6648.t1	jg6648.t1	hypothetical protein GLOIN_2v1766614	NA	NA	NA	NA	NA	NA	NA	12808
RCL_jg6649.t1	RCL_jg6649	jg6649	jg6649.t1	jg6649.t1	hypothetical protein GLOIN_2v1719392	NA	NA	NA	NA	NA	NA	NA	925
RCL_jg6650.t1	RCL_jg6650	jg6650	jg6650.t1	jg6650.t1	P-loop containing nucleoside triphosphate hydrolase protein	NA	NA	NA	NA	NA	NA	NA	NA
RCL_jg6651.t1	RCL_jg6651	jg6651	jg6651.t1	jg6651.t1	IS630 family transposase	NA	NA	NA	NA	NA	PF01498, PF13358	Transposase, DDE superfamily endonuclease	20
RCL_jg6652.t1	RCL_jg6652	jg6652	jg6652.t1	jg6652.t1	F-box/LRR-repeat protein 2	NA	NA	NA	NA	NA	PF00560, PF13516, PF13516	Leucine Rich Repeat, Leucine Rich repeat, Leucine Rich repeat	1110
RCL_jg6653.t1	RCL_jg6653	jg6653	jg6653.t1	jg6653.t1	hypothetical protein GLOIN_2v1773466	NA	NA	NA	NA	NA	NA	NA	NA
RCL_jg6654.t1	RCL_jg6654	jg6654	jg6654.t1	jg6654.t1	---NA---	NA	NA	NA	NA	NA	NA	NA	49
RCL_jg6655.t1	RCL_jg6655	jg6655	jg6655.t1	jg6655.t1	IS630 family transposase	NA	NA	NA	NA	NA	PF01498	Transposase	20
RCL_jg6656.t1	RCL_jg6656	jg6656	jg6656.t1	jg6656.t1	hypothetical protein GLOIN_2v1781259	NA	NA	NA	NA	NA	PF00536	SAM domain (Sterile alpha motif)	742
RCL_jg6657.t1	RCL_jg6657	jg6657	jg6657.t1	jg6657.t1	Homeodomain-like protein	NA	NA	NA	NA	NA	PF13358	DDE superfamily endonuclease	24
RCL_jg6658.t1	RCL_jg6658	jg6658	jg6658.t1	jg6658.t1	pogo transposable element with KRAB domain-like	NA	NA	NA	NA	NA	PF03221, PF04218	Tc5 transposase DNA-binding domain, CENP-B N-terminal DNA-binding domain	6266
RCL_jg6659.t1	RCL_jg6659	jg6659	jg6659.t1	jg6659.t1	hypothetical protein GLOIN_2v1835724	NA	NA	NA	NA	NA	NA	NA	NA
RCL_jg6660.t1	RCL_jg6660	jg6660	jg6660.t1	jg6660.t1	---NA---	NA	NA	NA	NA	NA	NA	NA	NA
RCL_jg6661.t1	RCL_jg6661	jg6661	jg6661.t1	jg6661.t1	---NA---	NA	NA	NA	NA	NA	NA	NA	NA
RCL_jg6662.t1	RCL_jg6662	jg6662	jg6662.t1	jg6662.t1	hypothetical protein GLOIN_2v1782802	NA	NA	NA	NA	NA	NA	NA	7571
RCL_jg6663.t1	RCL_jg6663	jg6663	jg6663.t1	jg6663.t1	hypothetical protein GLOIN_2v1782827	NA	NA	NA	NA	NA	PF00011	Hsp20/alpha crystallin family	4686
RCL_jg6664.t1	RCL_jg6664	jg6664	jg6664.t1	jg6664.t1	---NA---	NA	NA	NA	NA	NA	NA	NA	NA
RCL_jg6665.t1	RCL_jg6665	jg6665	jg6665.t1	jg6665.t1	---NA---	NA	NA	NA	NA	NA	NA	NA	NA
RCL_jg6666.t1	RCL_jg6666	jg6666	jg6666.t1	jg6666.t1	hypothetical protein GLOIN_2v1776852	NA	NA	NA	NA	NA	NA	NA	NA
RCL_jg6667.t1	RCL_jg6667	jg6667	jg6667.t1	jg6667.t1	---NA---	NA	NA	NA	NA	NA	NA	NA	NA
RCL_jg6668.t1	RCL_jg6668	jg6668	jg6668.t1	jg6668.t1	hypothetical protein GLOIN_2v1835733	NA	NA	NA	NA	NA	NA	NA	NA
RCL_e6d30d59-7a6a-4350-9c64-35c48558b12c	RCL_e18203_RclHR1_04250011	NA	NA	e18203_RclHR1_04250011	hypothetical protein GLOIN_2v1487940	NA	NA	NA	NA	NA	NA	NA	NA
RCL_jg6669.t1	RCL_jg6669	jg6669	jg6669.t1	jg6669.t1	---NA---	NA	NA	NA	NA	NA	NA	NA	NA
RCL_jg6670.t1	RCL_jg6670	jg6670	jg6670.t1	jg6670.t1	hypothetical protein GLOIN_2v1878042	NA	NA	NA	NA	NA	PF01494	FAD binding domain	30
RCL_jg6671.t1	RCL_jg6671	jg6671	jg6671.t1	jg6671.t1	hypothetical protein GLOIN_2v1869068	NA	NA	NA	NA	NA	NA	NA	NA
RCL_jg6672.t1	RCL_jg6672	jg6672	jg6672.t1	jg6672.t1	hypothetical protein GLOIN_2v1869068	NA	NA	NA	NA	NA	NA	NA	NA
RCL_jg6673.t1	RCL_jg6673	jg6673	jg6673.t1	jg6673.t1	phosphatidylserine decarboxylase	GO:0016829	NA	K01613	phosphatidylserine decarboxylase	[EC:4.1.1.65]	PF02666	Phosphatidylserine decarboxylase	6375
RCL_jg6674.t1	RCL_jg6674	jg6674	jg6674.t1	jg6674.t1	hypothetical protein GLOIN_2v1835724	NA	NA	NA	NA	NA	NA	NA	NA
RCL_jg6675.t1	RCL_jg6675	jg6675	jg6675.t1	jg6675.t1	---NA---	NA	NA	NA	NA	NA	NA	NA	NA
RCL_jg6676.t1	RCL_jg6676	jg6676	jg6676.t1	jg6676.t1	hypothetical protein GLOIN_2v1869068	NA	NA	NA	NA	NA	NA	NA	NA
RCL_jg6677.t1	RCL_jg6677	jg6677	jg6677.t1	jg6677.t1	hypothetical protein GLOIN_2v1869068	NA	NA	NA	NA	NA	NA	NA	NA
RCL_jg6678.t1	RCL_jg6678	jg6678	jg6678.t1	jg6678.t1	---NA---	NA	NA	NA	NA	NA	NA	NA	NA
RCL_jg6679.t1	RCL_jg6679	jg6679	jg6679.t1	jg6679.t1	hypothetical protein GLOIN_2v1773984	NA	NA	NA	NA	NA	NA	NA	14095
RCL_jg6680.t1	RCL_jg6680	jg6680	jg6680.t1	jg6680.t1	hypothetical protein GLOIN_2v1644898	NA	NA	NA	NA	NA	NA	NA	12587
RCL_jg6681.t1	RCL_jg6681	jg6681	jg6681.t1	jg6681.t1	hypothetical protein GLOIN_2v1644898	NA	NA	NA	NA	NA	NA	NA	NA
RCL_jg6682.t1	RCL_jg6682	jg6682	jg6682.t1	jg6682.t1	---NA---	NA	NA	NA	NA	NA	NA	NA	547
RCL_jg6683.t1	RCL_jg6683	jg6683	jg6683.t1	jg6683.t1	---NA---	NA	NA	NA	NA	NA	NA	NA	6408
RCL_jg6684.t1	RCL_jg6684	jg6684	jg6684.t1	jg6684.t1	hypothetical protein GLOIN_2v1848653	NA	NA	NA	NA	NA	NA	NA	4007
RCL_jg6685.t1	RCL_jg6685	jg6685	jg6685.t1	jg6685.t1	hypothetical protein GLOIN_2v1780244	NA	NA	NA	NA	NA	NA	NA	4899
RCL_jg6686.t1	RCL_jg6686	jg6686	jg6686.t1	jg6686.t1	---NA---	NA	NA	NA	NA	NA	NA	NA	11122
RCL_jg6687.t1	RCL_jg6687	jg6687	jg6687.t1	jg6687.t1	hypothetical protein GLOIN_2v1869068	NA	NA	NA	NA	NA	NA	NA	NA
RCL_jg6688.t1	RCL_jg6688	jg6688	jg6688.t1	jg6688.t1	zinc finger MYM-type protein 2-like	NA	NA	NA	NA	NA	PF12012	Domain of unknown function (DUF3504)	448
RCL_jg6689.t1	RCL_jg6689	jg6689	jg6689.t1	jg6689.t1	---NA---	NA	NA	NA	NA	NA	NA	NA	NA
RCL_jg6690.t1	RCL_jg6690	jg6690	jg6690.t1	jg6690.t1	type VI secretion system tip protein VgrG	NA	NA	NA	NA	NA	NA	NA	NA
RCL_jg6691.t1	RCL_jg6691	jg6691	jg6691.t1	jg6691.t1	hypothetical protein GLOIN_2v1869068	NA	NA	NA	NA	NA	NA	NA	NA
RCL_jg6692.t1	RCL_jg6692	jg6692	jg6692.t1	jg6692.t1	hypothetical protein GLOIN_2v1124436	NA	NA	NA	NA	NA	NA	NA	NA
RCL_jg6693.t1	RCL_jg6693	jg6693	jg6693.t1	jg6693.t1	---NA---	NA	NA	NA	NA	NA	NA	NA	NA
RCL_jg6694.t1	RCL_jg6694	jg6694	jg6694.t1	jg6694.t1	---NA---	NA	NA	NA	NA	NA	NA	NA	NA
RCL_jg6695.t1	RCL_jg6695	jg6695	jg6695.t1	jg6695.t1	---NA---	NA	NA	NA	NA	NA	NA	NA	NA
RCL_jg6696.t1	RCL_jg6696	jg6696	jg6696.t1	jg6696.t1	hypothetical protein GLOIN_2v1731410	NA	NA	NA	NA	NA	NA	NA	NA
RCL_jg6697.t1	RCL_jg6697	jg6697	jg6697.t1	jg6697.t1	P-loop containing nucleoside triphosphate hydrolase protein	NA	NA	NA	NA	NA	NA	NA	NA
RCL_jg6698.t1	RCL_jg6698	jg6698	jg6698.t1	jg6698.t1	---NA---	NA	NA	NA	NA	NA	NA	NA	NA
RCL_jg6699.t1	RCL_jg6699	jg6699	jg6699.t1	jg6699.t1	hypothetical protein GLOIN_2v1765488	NA	NA	NA	NA	NA	NA	NA	7975
RCL_jg6700.t1	RCL_jg6700	jg6700	jg6700.t1	jg6700.t1	---NA---	NA	NA	NA	NA	NA	NA	NA	NA
RCL_jg6701.t1	RCL_jg6701	jg6701	jg6701.t1	jg6701.t1	condensin complex component cnd2	GO:0009987	NA	K06676	condensin complex subunit 2	NA	PF05786, PF05786	Condensin complex subunit 2, Condensin complex subunit 2	1865
RCL_jg6701.t2	RCL_jg6701	jg6701	jg6701.t2	jg6701.t2	condensin complex subunit 2/barren	GO:0009987	NA	K06676	condensin complex subunit 2	NA	PF05786, PF05786	Condensin complex subunit 2, Condensin complex subunit 2	1865
RCL_jg6703.t1	RCL_jg6703	jg6703	jg6703.t1	jg6703.t1	ribonuclease H-like domain-containing protein	NA	NA	NA	NA	NA	NA	NA	6419
RCL_jg6704.t1	RCL_jg6704	jg6704	jg6704.t1	jg6704.t1	DDE-type integrase/transposase/recombinase	NA	NA	NA	NA	NA	NA	NA	9
RCL_jg6705.t1	RCL_jg6705	jg6705	jg6705.t1	jg6705.t1	retroviral-like aspartic protease 1	GO:0003824	NA	NA	NA	NA	PF00078, PF17917	Reverse transcriptase (RNA-dependent DNA polymerase), RNase H-like domain found in reverse transcriptase	34
RCL_jg6705.t2	RCL_jg6705	jg6705	jg6705.t2	jg6705.t2	retroviral-like aspartic protease 1	NA	NA	NA	NA	NA	PF00078	Reverse transcriptase (RNA-dependent DNA polymerase)	34
RCL_jg6706.t1	RCL_jg6706	jg6706	jg6706.t1	jg6706.t1	NUDIX domain-containing protein	NA	NA	NA	NA	NA	PF00293, PF08284	NUDIX domain, Retroviral aspartyl protease	34
RCL_jg6707.t1	RCL_jg6707	jg6707	jg6707.t1	jg6707.t1	---NA---	NA	NA	NA	NA	NA	PF00011	Hsp20/alpha crystallin family	7060
RCL_jg6708.t1	RCL_jg6708	jg6708	jg6708.t1	jg6708.t1	---NA---	NA	NA	NA	NA	NA	NA	NA	NA
RCL_jg6709.t1	RCL_jg6709	jg6709	jg6709.t1	jg6709.t1	hypothetical protein GLOIN_2v810277	NA	NA	NA	NA	NA	NA	NA	NA
RCL_jg6710.t1	RCL_jg6710	jg6710	jg6710.t1	jg6710.t1	DEAD-box ATP-dependent RNA helicase 35	GO:0003676,GO:0005524,GO:0008270,GO:0016787	NA	K13116, K02146	ATP-dependent RNA helicase DDX41, V-type H+-transporting ATPase subunit d	NA	PF00270, PF00271	DEAD/DEAH box helicase, Helicase conserved C-terminal domain	4131
RCL_jg6711.t1	RCL_jg6711	jg6711	jg6711.t1	jg6711.t1	kinase-like domain-containing protein	NA	NA	NA	NA	NA	PF07714	Protein tyrosine kinase	3
RCL_jg6712.t1	RCL_jg6712	jg6712	jg6712.t1	jg6712.t1	molybdopterin synthase catalytic subunit	GO:0005829,GO:0030366,GO:0032324	EC:2.8.1.12	K03635	molybdopterin synthase catalytic subunit	[EC:2.8.1.12]	PF02391	MoaE protein	3822
RCL_jg6713.t1	RCL_jg6713	jg6713	jg6713.t1	jg6713.t1	ER-derived vesicles protein ERV14	GO:0016021,GO:0016192	NA	K20368	protein cornichon	NA	PF03311	Cornichon protein	1172
RCL_jg6714.t1	RCL_jg6714	jg6714	jg6714.t1	jg6714.t1	histone H4-like	GO:0000786,GO:0005634,GO:0003677,GO:0046982,GO:0006334,GO:0006352	NA	K11254	histone H4	NA	PF00241, PF15511	Cofilin/tropomyosin-type actin-binding protein, Centromere kinetochore component CENP-T histone fold	3054
RCL_jg6715.t1	RCL_jg6715	jg6715	jg6715.t1	jg6715.t1	histone H3	GO:0000786,GO:0005634,GO:0031492,GO:0046982	NA	K11253	histone H3	NA	PF00125	Core histone H2A/H2B/H3/H4	418
RCL_jg6716.t1	RCL_jg6716	jg6716	jg6716.t1	jg6716.t1	sulfate anion transporter	GO:0016021,GO:0015116,GO:0015291,GO:0022853,GO:0008272,GO:0098656	NA	NA	NA	NA	PF00916, PF01740	Sulfate permease family, STAS domain	360
RCL_jg6717.t1	RCL_jg6717	jg6717	jg6717.t1	jg6717.t1	predicted protein	NA	NA	K19841	protein STE50	NA	PF00018, PF00788, PF07647, PF14604	SH3 domain, Ras association (RalGDS/AF-6) domain, SAM domain (Sterile alpha motif), Variant SH3 domain	3396
RCL_jg6718.t1	RCL_jg6718	jg6718	jg6718.t1	jg6718.t1	DNA repair protein rhp54	NA	NA	K10875	DNA repair and recombination protein RAD54 and RAD54-like protein	[EC:3.6.4.-]	PF00176, PF00271, PF08658	SNF2 family N-terminal domain, Helicase conserved C-terminal domain, Rad54 N terminal	1230
RCL_jg6719.t1	RCL_jg6719	jg6719	jg6719.t1	jg6719.t1	tRNA pseudouridine(38/39) synthase	GO:0016853,GO:0001522	NA	K01855, K06173	tRNA pseudouridine38/39 synthase, tRNA pseudouridine38-40 synthase	[EC:5.4.99.45], [EC:5.4.99.12]	PF01416	tRNA pseudouridine synthase	1557
RCL_jg6720.t1	RCL_jg6720	jg6720	jg6720.t1	jg6720.t1	anaphase-promoting complex subunit Cut9	GO:0005680,GO:0031618,GO:0005515,GO:0031145,GO:0045842	NA	K03353	anaphase-promoting complex subunit 6	NA	PF12895, PF13181, PF13181, PF13181	Anaphase-promoting complex, cyclosome, subunit 3, Tetratricopeptide repeat, Tetratricopeptide repeat, Tetratricopeptide repeat	1862
RCL_jg6721.t1	RCL_jg6721	jg6721	jg6721.t1	jg6721.t1	dolichyl-diphosphooligosaccharide-protein glycosyltransferase	NA	NA	K12667	oligosaccharyltransferase complex subunit delta (ribophorin II)	NA	PF05817	Oligosaccharyltransferase subunit Ribophorin II	4070
RCL_jg6722.t1	RCL_jg6722	jg6722	jg6722.t1	jg6722.t1	telomere stability and silencing-domain-containing protein	NA	NA	NA	NA	NA	PF13019	Silencing defective 2 N-terminal ubiquitin domain	3535
RCL_jg6723.t1	RCL_jg6723	jg6723	jg6723.t1	jg6723.t1	DNA replication complex GINS protein PSF1	GO:0031261,GO:0044454,GO:0006259,GO:0006261	NA	K10732	GINS complex subunit 1	NA	NA	NA	2286
RCL_jg6724.t1	RCL_jg6724	jg6724	jg6724.t1	jg6724.t1	hypothetical protein GLOIN_2v1517884	NA	NA	NA	NA	NA	NA	NA	8412
RCL_277648a7-9ddd-4404-a694-02044d44696e	RCL_e6305_RclHR1_18830008	NA	NA	e6305_RclHR1_18830008	no_annotation	NA	NA	NA	NA	NA	NA	NA	49
RCL_473b4862-7b79-41d9-b4ce-8daaef5f02b9	RCL_e11892_RclHR1_27070003	NA	NA	e11892_RclHR1_27070003	uncharacterized protein LOC107456431	NA	NA	NA	NA	NA	NA	NA	NA
RCL_jg6725.t1	RCL_jg6725	jg6725	jg6725.t1	jg6725.t1	ribonuclease H-like domain-containing protein	NA	NA	NA	NA	NA	NA	NA	NA
RCL_jg6726.t1	RCL_jg6726	jg6726	jg6726.t1	jg6726.t1	ribonuclease H-like domain-containing protein	NA	NA	NA	NA	NA	NA	NA	NA
RCL_jg6727.t1	RCL_jg6727	jg6727	jg6727.t1	jg6727.t1	DNA polymerase family B-domain-containing protein	NA	NA	NA	NA	NA	PF00136	DNA polymerase family B	NA
RCL_768f27a7-84bc-4be7-91fe-7a79a6f9dba6	RCL_e27483_RclHR1_01220062	NA	NA	e27483_RclHR1_01220062	hypothetical protein GLOIN_2v1480811	NA	NA	NA	NA	NA	NA	NA	NA
RCL_jg6728.t1	RCL_jg6728	jg6728	jg6728.t1	jg6728.t1	hypothetical protein GLOIN_2v1480811	NA	NA	NA	NA	NA	NA	NA	NA
RCL_jg6729.t1	RCL_jg6729	jg6729	jg6729.t1	jg6729.t1	hypothetical protein GLOIN_2v1787560, partial	NA	NA	NA	NA	NA	NA	NA	NA
RCL_jg6730.t1	RCL_jg6730	jg6730	jg6730.t1	jg6730.t1	hypothetical protein GLOIN_2v1883137	NA	NA	NA	NA	NA	NA	NA	NA
RCL_71d202ff-3367-43d1-a13c-2a95e0fd4e6e	RCL_e27385_RclHR1_01220055	NA	NA	e27385_RclHR1_01220055	no_annotation	NA	NA	NA	NA	NA	NA	NA	NA
RCL_jg6731.t1	RCL_jg6731	jg6731	jg6731.t1	jg6731.t1	kinase-like domain-containing protein	NA	NA	NA	NA	NA	PF00069	Protein kinase domain	16
RCL_jg6732.t1	RCL_jg6732	jg6732	jg6732.t1	jg6732.t1	---NA---	NA	NA	NA	NA	NA	NA	NA	NA
RCL_jg6733.t1	RCL_jg6733	jg6733	jg6733.t1	jg6733.t1	hypothetical protein GLOIN_2v930401	NA	NA	NA	NA	NA	NA	NA	133
RCL_jg6734.t1	RCL_jg6734	jg6734	jg6734.t1	jg6734.t1	zinc finger BED domain-containing protein 1-like	NA	NA	NA	NA	NA	PF04937	Protein of unknown function (DUF 659)	92
RCL_jg6735.t1	RCL_jg6735	jg6735	jg6735.t1	jg6735.t1	hypothetical protein GLOIN_2v1598305	NA	NA	NA	NA	NA	NA	NA	6262
RCL_dd8ac32d-c2f5-4de5-a0c3-fa6eb0e3bd93	RCL_e27244_RclHR1_01220042	NA	NA	e27244_RclHR1_01220042	hypothetical protein GLOIN_2v1778046	NA	NA	NA	NA	NA	NA	NA	NA
RCL_jg6736.t1	RCL_jg6736	jg6736	jg6736.t1	jg6736.t1	hypothetical protein GLOIN_2v1778214, partial	NA	NA	NA	NA	NA	NA	NA	NA
RCL_jg6737.t1	RCL_jg6737	jg6737	jg6737.t1	jg6737.t1	hypothetical protein GLOIN_2v1763195	NA	NA	NA	NA	NA	NA	NA	270
RCL_jg6738.t1	RCL_jg6738	jg6738	jg6738.t1	jg6738.t1	hypothetical protein GLOIN_2v1868526	NA	NA	NA	NA	NA	NA	NA	223
RCL_jg6739.t1	RCL_jg6739	jg6739	jg6739.t1	jg6739.t1	hypothetical protein GLOIN_2v1790954	NA	NA	NA	NA	NA	NA	NA	55
RCL_jg6740.t1	RCL_jg6740	jg6740	jg6740.t1	jg6740.t1	hypothetical protein GLOIN_2v1786115	NA	NA	NA	NA	NA	PF04665	Poxvirus A32 protein	17823
RCL_827049fe-13fd-4c02-a899-2d059d29f07a	RCL_e17210_RclHR1_39780001	NA	NA	e17210_RclHR1_39780001	predicted protein	NA	NA	NA	NA	NA	PF00665	Integrase core domain	66
RCL_a98db012-1e02-471f-8db0-a070d6f65f2f	RCL_e27177_RclHR1_01220036	NA	NA	e27177_RclHR1_01220036	hypothetical protein GLOIN_2v1489479, partial	NA	NA	NA	NA	NA	NA	NA	410
RCL_61fdd676-8fb5-49fb-bfa9-1f500ef72fb8	RCL_e27176_RclHR1_01220035	NA	NA	e27176_RclHR1_01220035	hypothetical protein GLOIN_2v1769754	NA	NA	NA	NA	NA	NA	NA	NA
RCL_jg6741.t1	RCL_jg6741	jg6741	jg6741.t1	jg6741.t1	hypothetical protein GLOIN_2v1884495	NA	NA	NA	NA	NA	NA	NA	818
RCL_jg6742.t1	RCL_jg6742	jg6742	jg6742.t1	jg6742.t1	hypothetical protein GLOIN_2v1482190	NA	NA	NA	NA	NA	NA	NA	NA
RCL_jg6743.t1	RCL_jg6743	jg6743	jg6743.t1	jg6743.t1	hypothetical protein GLOIN_2v1770750	NA	NA	NA	NA	NA	NA	NA	55
RCL_jg6744.t1	RCL_jg6744	jg6744	jg6744.t1	jg6744.t1	hypothetical protein GLOIN_2v1789077	NA	NA	NA	NA	NA	NA	NA	295
RCL_016e94b1-11ed-48f3-a795-137ce9fccf1e	RCL_e15080_RclHR1_33620001	NA	NA	e15080_RclHR1_33620001	no_annotation	NA	NA	NA	NA	NA	NA	NA	780
RCL_jg6745.t1	RCL_jg6745	jg6745	jg6745.t1	jg6745.t1	ribonuclease H-like domain-containing protein	NA	NA	NA	NA	NA	PF00075	RNase H	NA
RCL_jg6746.t1	RCL_jg6746	jg6746	jg6746.t1	jg6746.t1	hypothetical protein GLOIN_2v1824038	NA	NA	NA	NA	NA	NA	NA	NA
RCL_jg6746.t2	RCL_jg6746	jg6746	jg6746.t2	jg6746.t2	hypothetical protein GLOIN_2v1824038	NA	NA	NA	NA	NA	NA	NA	17479
RCL_jg6747.t1	RCL_jg6747	jg6747	jg6747.t1	jg6747.t1	hypothetical protein GLOIN_2v1488317	NA	NA	NA	NA	NA	PF18759	Plavaka transposase	5
RCL_jg6750.t1	RCL_jg6750	jg6750	jg6750.t1	jg6750.t1	---NA---	NA	NA	NA	NA	NA	NA	NA	NA
RCL_jg6749.t1	RCL_jg6749	jg6749	jg6749.t1	jg6749.t1	hypothetical protein GLOIN_2v1766614	NA	NA	NA	NA	NA	NA	NA	7333
RCL_jg6749.t2	RCL_jg6749	jg6749	jg6749.t2	jg6749.t2	putative nuclease	NA	NA	NA	NA	NA	NA	NA	NA
RCL_jg6751.t1	RCL_jg6751	jg6751	jg6751.t1	jg6751.t1	hypothetical protein GLOIN_2v1765168	NA	NA	NA	NA	NA	PF04665	Poxvirus A32 protein	NA
RCL_jg6752.t1	RCL_jg6752	jg6752	jg6752.t1	jg6752.t1	C2H2-type zinc finger transcription factor	NA	NA	NA	NA	NA	NA	NA	44
RCL_jg6752.t2	RCL_jg6752	jg6752	jg6752.t2	jg6752.t2	C2H2-type zinc finger transcription factor	NA	NA	NA	NA	NA	NA	NA	44
RCL_jg6753.t1	RCL_jg6753	jg6753	jg6753.t1	jg6753.t1	hypothetical protein GLOIN_2v1770803	NA	NA	NA	NA	NA	NA	NA	5107
RCL_jg6754.t1	RCL_jg6754	jg6754	jg6754.t1	jg6754.t1	hypothetical protein GLOIN_2v1736269	NA	NA	NA	NA	NA	PF13837	Myb/SANT-like DNA-binding domain	1434
RCL_jg6755.t1	RCL_jg6755	jg6755	jg6755.t1	jg6755.t1	hypothetical protein GLOIN_2v1470683	NA	NA	NA	NA	NA	NA	NA	1435
RCL_jg6756.t1	RCL_jg6756	jg6756	jg6756.t1	jg6756.t1	40S ribosomal protein S3	GO:0045739,GO:0022627,GO:0006412,GO:0008534,GO:0000056,GO:0005634,GO:0006407,GO:0003723,GO:0003735,GO:0034236,GO:0003906,GO:0032357,GO:0030688	EC:3.2.2.23	K02985	small subunit ribosomal protein S3e	NA	PF00189, PF07650	Ribosomal protein S3, C-terminal domain, KH domain	999
RCL_jg6757.t1	RCL_jg6757	jg6757	jg6757.t1	jg6757.t1	V-snare-domain-containing protein	GO:0016020,GO:0006810	NA	K08496	golgi SNAP receptor complex member 2	NA	PF12352	Snare region anchored in the vesicle membrane C-terminus	2579
RCL_jg6758.t1	RCL_jg6758	jg6758	jg6758.t1	jg6758.t1	hypothetical protein GLOIN_2v1771596	NA	NA	NA	NA	NA	NA	NA	18241
RCL_jg6759.t1	RCL_jg6759	jg6759	jg6759.t1	jg6759.t1	Metallo-dependent phosphatase	NA	NA	K01525	bis(5'-nucleosyl)-tetraphosphatase (symmetrical)	[EC:3.6.1.41]	PF00149	Calcineurin-like phosphoesterase	2617
RCL_jg6760.t1	RCL_jg6760	jg6760	jg6760.t1	jg6760.t1	RNA-binding domain-containing protein	NA	NA	NA	NA	NA	PF00076, PF00076, PF00076	RNA recognition motif. (a.k.a. RRM, RBD, or RNP domain), RNA recognition motif. (a.k.a. RRM, RBD, or RNP domain), RNA recognition motif. (a.k.a. RRM, RBD, or RNP domain)	5824
RCL_jg6761.t1	RCL_jg6761	jg6761	jg6761.t1	jg6761.t1	DNA-directed RNA polymerase 2 subunit	NA	NA	NA	NA	NA	PF02150	RNA polymerases M/15 Kd subunit	10736
RCL_jg6762.t1	RCL_jg6762	jg6762	jg6762.t1	jg6762.t1	transcription factor Hsf1	GO:0005634,GO:0000978,GO:0000981,GO:0061408,GO:1900036	NA	K09419	heat shock transcription factor, other eukaryote	NA	PF00447	HSF-type DNA-binding	533
RCL_jg6763.t1	RCL_jg6763	jg6763	jg6763.t1	jg6763.t1	DEAD-box ATP-dependent RNA helicase 39	GO:0097159,GO:1901363,GO:0050896	NA	K20096	ATP-dependent RNA helicase DDX28	[EC:3.6.4.13]	PF00270, PF00271	DEAD/DEAH box helicase, Helicase conserved C-terminal domain	3942
RCL_jg6764.t1	RCL_jg6764	jg6764	jg6764.t1	jg6764.t1	---NA---	NA	NA	NA	NA	NA	NA	NA	NA
RCL_jg6765.t1	RCL_jg6765	jg6765	jg6765.t1	jg6765.t1	hypothetical protein GLOIN_2v1517790	NA	NA	NA	NA	NA	NA	NA	9766
RCL_jg6766.t1	RCL_jg6766	jg6766	jg6766.t1	jg6766.t1	alginate lyase family protein	NA	NA	NA	NA	NA	NA	NA	4299
RCL_jg6767.t1	RCL_jg6767	jg6767	jg6767.t1	jg6767.t1	protein arginine N-methyltransferase 3 isoform X1	GO:0005737,GO:0005515,GO:0016274,GO:0043022,GO:0019919,GO:0042254	EC:2.1.1.125	K11436	type I protein arginine methyltransferase	[EC:2.1.1.319]	PF06325	Ribosomal protein L11 methyltransferase (PrmA)	4843
RCL_jg6768.t1	RCL_jg6768	jg6768	jg6768.t1	jg6768.t1	phosphoglucomutase	GO:0005829,GO:0000287,GO:0004614,GO:0005978,GO:0006006,GO:0019388	EC:5.4.2.2	K01835	phosphoglucomutase	[EC:5.4.2.2]	PF00408, PF02878, PF02879, PF02880	Phosphoglucomutase/phosphomannomutase, C-terminal domain, Phosphoglucomutase/phosphomannomutase, alpha/beta/alpha domain I, Phosphoglucomutase/phosphomannomutase, alpha/beta/alpha domain II, Phosphoglucomutase/phosphomannomutase, alpha/beta/alpha domain III	1796
RCL_jg6769.t1	RCL_jg6769	jg6769	jg6769.t1	jg6769.t1	RecF/RecN/SMC N terminal domain-containing protein	GO:0043229,GO:0007076	NA	K06674	structural maintenance of chromosome 2	NA	PF02463, PF06470	RecF/RecN/SMC N terminal domain, SMC proteins Flexible Hinge Domain	3811
RCL_jg6770.t1	RCL_jg6770	jg6770	jg6770.t1	jg6770.t1	RNA polymerase-associated protein CTR9 homolog	NA	NA	K15176	RNA polymerase-associated protein CTR9	NA	PF13181, PF13424, PF13432	Tetratricopeptide repeat, Tetratricopeptide repeat, Tetratricopeptide repeat	2696
RCL_jg6771.t1	RCL_jg6771	jg6771	jg6771.t1	jg6771.t1	hypothetical protein GLOIN_2v1517731	GO:0005085	NA	K16779	Rab-3A-interacting protein	NA	PF06428	GDP/GTP exchange factor Sec2p	480
RCL_jg6772.t2	RCL_jg6772	jg6772	jg6772.t2	jg6772.t2	putative polysaccharide biosynthesis protein	NA	NA	NA	NA	NA	PF04669	Polysaccharide biosynthesis	2878
RCL_jg6772.t1	RCL_jg6772	jg6772	jg6772.t1	jg6772.t1	protein PBDC1	NA	NA	NA	NA	NA	PF04669	Polysaccharide biosynthesis	2878
RCL_jg6773.t1	RCL_jg6773	jg6773	jg6773.t1	jg6773.t1	ATP-dependent RNA helicase DHH1	GO:0034063,GO:0010494,GO:0000932,GO:0004386,GO:0003682,GO:0006413,GO:0045900,GO:0003743,GO:0005524,GO:0098562,GO:0010603,GO:0000290,GO:0003729	EC:3.6.1.3,EC:3.6.1.15	K12614, K02146	ATP-dependent RNA helicase DDX6/DHH1, V-type H+-transporting ATPase subunit d	NA	PF00270, PF00271	DEAD/DEAH box helicase, Helicase conserved C-terminal domain	1745
RCL_jg6774.t1	RCL_jg6774	jg6774	jg6774.t1	jg6774.t1	ribosomal protein L15	GO:0005762,GO:0003735	NA	K02876	large subunit ribosomal protein L15	NA	PF00828	Ribosomal proteins 50S-L15, 50S-L18e, 60S-L27A	2360
RCL_jg6775.t1	RCL_jg6775	jg6775	jg6775.t1	jg6775.t1	copper transport protein ATOX1	GO:0055076	NA	K07213	copper chaperone	NA	PF00403	Heavy-metal-associated domain	3294
RCL_jg6776.t1	RCL_jg6776	jg6776	jg6776.t1	jg6776.t1	WD40 repeat-like protein	GO:0005634,GO:0006357	NA	K11360	transcriptional activator SPT8	NA	PF00400	WD domain, G-beta repeat	4174
RCL_jg6777.t1	RCL_jg6777	jg6777	jg6777.t1	jg6777.t1	mitochondrial inner membrane protein COX18	NA	NA	K17797, K03217	mitochondrial inner membrane protein COX18, YidC/Oxa1 family membrane protein insertase	NA	PF02096	60Kd inner membrane protein	4106
RCL_jg6778.t1	RCL_jg6778	jg6778	jg6778.t1	jg6778.t1	peptidyl-prolyl cis-trans isomerase D	GO:0003755,GO:0016018,GO:0051082,GO:0042026	EC:5.2.1.8	K05864, K03767	peptidyl-prolyl isomerase D, peptidyl-prolyl cis-trans isomerase A (cyclophilin A)	[EC:5.2.1.8], [EC:5.2.1.8]	PF00160, PF00515	Cyclophilin type peptidyl-prolyl cis-trans isomerase/CLD, Tetratricopeptide repeat	2587
RCL_jg6779.t1	RCL_jg6779	jg6779	jg6779.t1	jg6779.t1	AFG1-like ATPase	GO:0005739,GO:0016887,GO:0009987	EC:3.6.1.3,EC:3.6.1.15	K18798	peroxisome-assembly ATPase	[EC:3.6.4.7]	PF03969	AFG1-like ATPase	3570
RCL_jg6780.t1	RCL_jg6780	jg6780	jg6780.t1	jg6780.t1	acetyl-CoA acyltransferase 2	GO:0003700,GO:0016747,GO:0006355	NA	K07508, K00626	acetyl-CoA acyltransferase 2, acetyl-CoA C-acetyltransferase	[EC:2.3.1.16], [EC:2.3.1.9]	PF00108, PF02803	Thiolase, N-terminal domain, Thiolase, C-terminal domain	4393
RCL_jg6781.t1	RCL_jg6781	jg6781	jg6781.t1	jg6781.t1	mediator complex subunit 13 C-terminal-domain-containing protein	NA	NA	NA	NA	NA	PF06333, PF11597, PF18296	Mediator complex subunit 13 C-terminal domain, Mediator complex subunit 13 N-terminal, MID domain of medPIWI	2148
RCL_jg6782.t1	RCL_jg6782	jg6782	jg6782.t1	jg6782.t1	putative nuclease HARBI1	NA	NA	NA	NA	NA	NA	NA	NA
RCL_jg67.t1	RCL_jg67	jg67	jg67.t1	jg67.t1	Homeodomain-like protein	NA	NA	NA	NA	NA	NA	NA	24
RCL_jg68.t1	RCL_jg68	jg68	jg68.t1	jg68.t1	hypothetical protein GLOIN_2v1473341	NA	NA	NA	NA	NA	NA	NA	742
RCL_jg26687.t1	RCL_jg26687	jg26687	jg26687.t1	jg26687.t1	Homeodomain-like protein	NA	NA	NA	NA	NA	PF13358	DDE superfamily endonuclease	24
RCL_jg26688.t1	RCL_jg26688	jg26688	jg26688.t1	jg26688.t1	hypothetical protein GLOIN_2v1473341	NA	NA	NA	NA	NA	PF00536	SAM domain (Sterile alpha motif)	742
RCL_jg26689.t1	RCL_jg26689	jg26689	jg26689.t1	jg26689.t1	APG9-domain-containing protein	GO:0016020,GO:0031410,GO:0043231,GO:0006914,GO:0006996,GO:0008104	NA	K17907	autophagy-related protein 9	NA	PF04109	Autophagy protein Apg9	2331
RCL_jg26690.t1	RCL_jg26690	jg26690	jg26690.t1	jg26690.t1	mitochondrial F1F0 ATP synthase-like protein subunit F	GO:0044425	NA	K02139	F-type H+-transporting ATPase subunit f	NA	PF10791	Mitochondrial F1-F0 ATP synthase subunit F of fungi	4339
RCL_jg26691.t1	RCL_jg26691	jg26691	jg26691.t1	jg26691.t1	isovaleryl-CoA dehydrogenase, mitochondrial	GO:0005739,GO:0008470,GO:0050660,GO:0055114	EC:1.3.99.10,EC:1.3.99.3	K00253	isovaleryl-CoA dehydrogenase	[EC:1.3.8.4]	PF00441, PF02770, PF02771	Acyl-CoA dehydrogenase, C-terminal domain, Acyl-CoA dehydrogenase, middle domain, Acyl-CoA dehydrogenase, N-terminal domain	3796
RCL_jg26691.t2	RCL_jg26691	jg26691	jg26691.t2	jg26691.t2	isovaleryl-CoA dehydrogenase, mitochondrial	GO:0005739,GO:0008470,GO:0050660,GO:0055114	EC:1.3.99.10,EC:1.3.99.3	K00253	isovaleryl-CoA dehydrogenase	[EC:1.3.8.4]	PF00441, PF02770, PF02771	Acyl-CoA dehydrogenase, C-terminal domain, Acyl-CoA dehydrogenase, middle domain, Acyl-CoA dehydrogenase, N-terminal domain	3796
RCL_jg26692.t1	RCL_jg26692	jg26692	jg26692.t1	jg26692.t1	predicted protein	NA	NA	K20131	Rab5 GDP/GTP exchange factor	NA	PF02204	Vacuolar sorting protein 9 (VPS9) domain	5294
RCL_jg26693.t1	RCL_jg26693	jg26693	jg26693.t1	jg26693.t1	G-patch domain protein, putative	NA	NA	K13123	G patch domain-containing protein 1	NA	PF01585, PF07713	G-patch domain, Protein of unknown function (DUF1604)	4512
RCL_jg26694.t1	RCL_jg26694	jg26694	jg26694.t1	jg26694.t1	Utp14-domain-containing protein	NA	NA	K14567	U3 small nucleolar RNA-associated protein 14	NA	PF04615	Utp14 protein	3154
RCL_jg26695.t1	RCL_jg26695	jg26695	jg26695.t1	jg26695.t1	hypothetical protein GLOIN_2v1517345	NA	NA	NA	NA	NA	NA	NA	12140
RCL_jg26696.t1	RCL_jg26696	jg26696	jg26696.t1	jg26696.t1	transmembrane protein 199	NA	NA	NA	NA	NA	PF11712	Endoplasmic reticulum-based factor for assembly of V-ATPase	3820
RCL_jg26697.t1	RCL_jg26697	jg26697	jg26697.t1	jg26697.t1	pre-mRNA-splicing factor CWC22	GO:0071006,GO:0071013,GO:0003723,GO:0000398	NA	K13100	pre-mRNA-splicing factor CWC22	NA	PF02847	MA3 domain	2123
RCL_jg26698.t1	RCL_jg26698	jg26698	jg26698.t1	jg26698.t1	Xaa-Pro aminopeptidase	GO:0005737,GO:0070006	EC:3.4.11	K01262	Xaa-Pro aminopeptidase	[EC:3.4.11.9]	PF00557, PF01321, PF16188, PF16189	Metallopeptidase family M24, Creatinase/Prolidase N-terminal domain, C-terminal region of peptidase_M24, Creatinase/Prolidase N-terminal domain	993
RCL_jg26699.t1	RCL_jg26699	jg26699	jg26699.t1	jg26699.t1	N-terminal nucleophile aminohydrolase	GO:0005634,GO:0005737,GO:0019773,GO:0004298,GO:0010499,GO:0043161	EC:3.4.25	K02726	20S proteasome subunit alpha 2	[EC:3.4.25.1]	PF00227, PF10584	Proteasome subunit, Proteasome subunit A N-terminal signature	2659
RCL_jg26700.t1	RCL_jg26700	jg26700	jg26700.t1	jg26700.t1	hypothetical protein GLOIN_2v1702645	NA	NA	NA	NA	NA	NA	NA	NA
RCL_jg26701.t1	RCL_jg26701	jg26701	jg26701.t1	jg26701.t1	hypothetical protein GLOIN_2v1728071	NA	NA	NA	NA	NA	NA	NA	6747
RCL_jg26702.t1	RCL_jg26702	jg26702	jg26702.t1	jg26702.t1	pogo transposable element with KRAB domain	NA	NA	NA	NA	NA	PF03184	DDE superfamily endonuclease	64
RCL_jg26703.t1	RCL_jg26703	jg26703	jg26703.t1	jg26703.t1	CENP-B homolog protein 2-like	NA	NA	NA	NA	NA	PF03184, PF03221	DDE superfamily endonuclease, Tc5 transposase DNA-binding domain	6
RCL_jg26704.t1	RCL_jg26704	jg26704	jg26704.t1	jg26704.t1	WSC domain-containing protein	NA	NA	NA	NA	NA	PF01822, PF01822	WSC domain, WSC domain	929
RCL_jg26705.t1	RCL_jg26705	jg26705	jg26705.t1	jg26705.t1	WSC domain-containing protein	NA	NA	NA	NA	NA	PF01822, PF01822	WSC domain, WSC domain	929
RCL_jg26706.t1	RCL_jg26706	jg26706	jg26706.t1	jg26706.t1	WSC domain-containing protein	NA	NA	NA	NA	NA	PF01822	WSC domain	929
RCL_jg26707.t1	RCL_jg26707	jg26707	jg26707.t1	jg26707.t1	WSC domain-containing protein	NA	NA	NA	NA	NA	PF01822, PF01822	WSC domain, WSC domain	929
RCL_jg26708.t1	RCL_jg26708	jg26708	jg26708.t1	jg26708.t1	WSC domain-containing protein	GO:0003824	NA	NA	NA	NA	PF01822	WSC domain	929
RCL_jg26709.t1	RCL_jg26709	jg26709	jg26709.t1	jg26709.t1	WSC domain-containing protein	NA	NA	NA	NA	NA	PF01822, PF01822	WSC domain, WSC domain	929
RCL_jg26709.t2	RCL_jg26709	jg26709	jg26709.t2	jg26709.t2	WSC domain-containing protein	NA	NA	NA	NA	NA	PF01822, PF01822	WSC domain, WSC domain	929
RCL_jg26710.t1	RCL_jg26710	jg26710	jg26710.t1	jg26710.t1	cytoplasmic protein	NA	NA	NA	NA	NA	PF10209	Uncharacterized conserved protein (DUF2340)	4675
RCL_jg26711.t1	RCL_jg26711	jg26711	jg26711.t1	jg26711.t1	glucose-induced degradation protein 8 homolog isoform X1	NA	NA	K23338	glucose-induced degradation protein 8	NA	PF08513, PF10607	LisH, CTLH/CRA C-terminal to LisH motif domain	4100
RCL_jg26712.t1	RCL_jg26712	jg26712	jg26712.t1	jg26712.t1	sterol 24-C-methyltransferase	GO:0008168,GO:0006694	NA	K00559	sterol 24-C-methyltransferase	[EC:2.1.1.41]	PF08241, PF08498	Methyltransferase domain, Sterol methyltransferase C-terminal	974
RCL_jg26713.t1	RCL_jg26713	jg26713	jg26713.t1	jg26713.t1	hypothetical protein GLOIN_2v1517092	NA	NA	NA	NA	NA	NA	NA	5973
RCL_jg26714.t1	RCL_jg26714	jg26714	jg26714.t1	jg26714.t1	mitochondrial ATP synthase g subunit-domain-containing protein	NA	NA	K02140	F-type H+-transporting ATPase subunit g	NA	PF04718	Mitochondrial ATP synthase g subunit	2349
RCL_jg26715.t1	RCL_jg26715	jg26715	jg26715.t1	jg26715.t1	glutathione peroxidase	GO:0004601,GO:0006979,GO:0070887	EC:1.11.1.7	K00432	glutathione peroxidase	[EC:1.11.1.9]	PF00255	Glutathione peroxidase	501
RCL_jg26716.t1	RCL_jg26716	jg26716	jg26716.t1	jg26716.t1	target of EGR1 protein 1-like	GO:0044424	NA	K13202	target of EGR1 protein 1	NA	PF04857, PF04857	CAF1 family ribonuclease, CAF1 family ribonuclease	4520
RCL_jg26717.t1	RCL_jg26717	jg26717	jg26717.t1	jg26717.t1	protein DGCR14-like	NA	NA	K13118	protein DGCR14	NA	PF09751	Nuclear protein Es2	2396
RCL_jg26718.t1	RCL_jg26718	jg26718	jg26718.t1	jg26718.t1	DUF726-domain-containing protein	GO:0044260	NA	NA	NA	NA	PF05277	Protein of unknown function (DUF726)	718
RCL_jg26718.t2	RCL_jg26718	jg26718	jg26718.t2	jg26718.t2	DUF726-domain-containing protein	GO:0044260	NA	NA	NA	NA	PF05277	Protein of unknown function (DUF726)	718
RCL_jg26719.t1	RCL_jg26719	jg26719	jg26719.t1	jg26719.t1	PP2C-domain-containing protein	GO:0005634,GO:0043405,GO:0004724,GO:0043409,GO:0006470,GO:0080135,GO:1990439,GO:0005829,GO:0043169,GO:0006469	EC:3.1.3.16	K19704	protein phosphatase PTC1	[EC:3.1.3.16]	PF00481	Protein phosphatase 2C	1978
RCL_jg26720.t1	RCL_jg26720	jg26720	jg26720.t1	jg26720.t1	probable palmitoyltransferase ZDHHC14	GO:0016740	NA	K16675, K21751	palmitoyltransferase ZDHHC9/14/18, down-regulator of transcription 1	NA	PF00808, PF01529	Histone-like transcription factor (CBF/NF-Y) and archaeal histone, DHHC palmitoyltransferase	1032
RCL_jg26721.t1	RCL_jg26721	jg26721	jg26721.t1	jg26721.t1	DNA repair protein RAD51 homolog 3	GO:0044424,GO:0097159,GO:1901363	NA	K10870	RAD51-like protein 2	NA	PF08423	Rad51	4790
RCL_jg26722.t1	RCL_jg26722	jg26722	jg26722.t1	jg26722.t1	vacuolar protein sorting vps16	GO:0032889,GO:0035542,GO:0005768,GO:0003779,GO:0016197,GO:0006886,GO:0030897	NA	K20180	vacuolar protein sorting-associated protein 16	NA	PF04840, PF04841	Vps16, C-terminal region, Vps16, N-terminal region	2128
RCL_jg26723.t1	RCL_jg26723	jg26723	jg26723.t1	jg26723.t1	E3 ubiquitin-protein ligase UPL4 isoform X1	NA	NA	NA	NA	NA	PF00632	HECT-domain (ubiquitin-transferase)	2442
RCL_jg26724.t1	RCL_jg26724	jg26724	jg26724.t1	jg26724.t1	40S ribosomal protein S19-A	GO:0005840,GO:0003735,GO:0006412	NA	K02966	small subunit ribosomal protein S19e	NA	PF01090	Ribosomal protein S19e	1118
RCL_jg26725.t1	RCL_jg26725	jg26725	jg26725.t1	jg26725.t1	armadillo-type protein	GO:0005634,GO:0008540,GO:0034515,GO:0004175,GO:0030234,GO:0031625,GO:0042176,GO:0043161,GO:0043248,GO:0050790	NA	K03032	26S proteasome regulatory subunit N2	NA	PF01851, PF01851, PF01851, PF13646, PF18004	Proteasome/cyclosome repeat, Proteasome/cyclosome repeat, Proteasome/cyclosome repeat, HEAT repeats, 26S proteasome regulatory subunit RPN2 C-terminal domain	2485
RCL_jg26726.t1	RCL_jg26726	jg26726	jg26726.t1	jg26726.t1	S-adenosyl-L-methionine-dependent methyltransferase	GO:0005829,GO:0008469,GO:0035242,GO:0006355,GO:0019919,GO:0034969	EC:2.1.1.125	K05931	type I protein arginine methyltransferase	[EC:2.1.1.319]	PF06325	Ribosomal protein L11 methyltransferase (PrmA)	3589
RCL_jg26727.t1	RCL_jg26727	jg26727	jg26727.t1	jg26727.t1	T-complex protein 1 theta subunit	GO:0005832,GO:0005524,GO:0051082,GO:0006457	NA	K09500	T-complex protein 1 subunit theta	NA	PF00118	TCP-1/cpn60 chaperonin family	3038
RCL_jg26728.t1	RCL_jg26728	jg26728	jg26728.t1	jg26728.t1	predicted protein	NA	NA	NA	NA	NA	PF09495	Protein of unknown function (DUF2462)	4382
RCL_jg26729.t1	RCL_jg26729	jg26729	jg26729.t1	jg26729.t1	F-box domain containing protein	NA	NA	NA	NA	NA	PF00400, PF12937	WD domain, G-beta repeat, F-box-like	1738
RCL_jg26730.t1	RCL_jg26730	jg26730	jg26730.t1	jg26730.t1	40S ribosomal protein S20	GO:0022627,GO:0003723,GO:0003735,GO:0006412	NA	K02969	small subunit ribosomal protein S20e	NA	PF00338	Ribosomal protein S10p/S20e	1572
RCL_jg26731.t1	RCL_jg26731	jg26731	jg26731.t1	jg26731.t1	ER membrane protein complex subunit 2 isoform X2	NA	NA	NA	NA	NA	PF14559	Tetratricopeptide repeat	2401
RCL_jg26732.t1	RCL_jg26732	jg26732	jg26732.t1	jg26732.t1	putative MRS4-protein of the mitochondrial carrier family	GO:0016021,GO:0005381,GO:0048250	NA	K15113, K03020	solute carrier family 25 (mitochondrial iron transporter), member 28/37, DNA-directed RNA polymerases I and III subunit RPAC2	NA	PF00153, PF00153, PF00153, PF13656	Mitochondrial carrier protein, Mitochondrial carrier protein, Mitochondrial carrier protein, RNA polymerase Rpb3/Rpb11 dimerisation domain	853
RCL_jg26733.t1	RCL_jg26733	jg26733	jg26733.t1	jg26733.t1	condensin complex subunit 1	GO:0000793,GO:0031981,GO:0044427,GO:0005488,GO:0022402,GO:0030261	NA	K06677	condensin complex subunit 1	NA	PF12717, PF12922	non-SMC mitotic condensation complex subunit 1, non-SMC mitotic condensation complex subunit 1, N-term	1704
RCL_jg26734.t1	RCL_jg26734	jg26734	jg26734.t1	jg26734.t1	general substrate transporter	NA	NA	NA	NA	NA	PF00083, PF00083	Sugar (and other) transporter, Sugar (and other) transporter	121
RCL_jg26734.t2	RCL_jg26734	jg26734	jg26734.t2	jg26734.t2	general substrate transporter	NA	NA	NA	NA	NA	PF00083, PF00083	Sugar (and other) transporter, Sugar (and other) transporter	121
RCL_jg26735.t1	RCL_jg26735	jg26735	jg26735.t1	jg26735.t1	lipopolysaccharide-induced tumor necrosis factor-alpha factor homolog	NA	NA	K19363	lipopolysaccharide-induced tumor necrosis factor-alpha factor	NA	PF10601	LITAF-like zinc ribbon domain	471
RCL_jg26736.t1	RCL_jg26736	jg26736	jg26736.t1	jg26736.t1	lipopolysaccharide-induced tumor necrosis factor-alpha factor	NA	NA	K19363	lipopolysaccharide-induced tumor necrosis factor-alpha factor	NA	PF10601	LITAF-like zinc ribbon domain	471
RCL_jg26737.t1	RCL_jg26737	jg26737	jg26737.t1	jg26737.t1	lipopolysaccharide-induced tumor necrosis factor-alpha factor homolog isoform X1	NA	NA	K19363	lipopolysaccharide-induced tumor necrosis factor-alpha factor	NA	PF10601	LITAF-like zinc ribbon domain	8961
RCL_jg26738.t1	RCL_jg26738	jg26738	jg26738.t1	jg26738.t1	lipopolysaccharide-induced tumor necrosis factor-alpha factor homolog	NA	NA	K19363	lipopolysaccharide-induced tumor necrosis factor-alpha factor	NA	PF10601	LITAF-like zinc ribbon domain	8961
RCL_jg26739.t1	RCL_jg26739	jg26739	jg26739.t1	jg26739.t1	alpha-tubulin N-acetyltransferase-like	NA	NA	K19573	alpha-tubulin N-acetyltransferase 1	[EC:2.3.1.108]	PF05301	GNAT acetyltransferase, Mec-17	6403
RCL_jg26740.t1	RCL_jg26740	jg26740	jg26740.t1	jg26740.t1	transcription elongation factor Spt5	GO:0006355	NA	K15172	transcription elongation factor SPT5	NA	PF03439, PF11942, PF12815	Early transcription elongation factor of RNA pol II, NGN section, Spt5 transcription elongation factor, acidic N-terminal, Spt5 C-terminal nonapeptide repeat binding Spt4	3303
RCL_jg26741.t1	RCL_jg26741	jg26741	jg26741.t1	jg26741.t1	hypothetical protein GLOIN_2v1767921	NA	NA	NA	NA	NA	NA	NA	6587
RCL_jg26742.t1	RCL_jg26742	jg26742	jg26742.t1	jg26742.t1	hypothetical protein GLOIN_2v1548249	NA	NA	NA	NA	NA	NA	NA	14097
RCL_jg26743.t1	RCL_jg26743	jg26743	jg26743.t1	jg26743.t1	hypothetical protein GLOIN_2v1817353	NA	NA	NA	NA	NA	NA	NA	12142
RCL_jg26744.t1	RCL_jg26744	jg26744	jg26744.t1	jg26744.t1	hypothetical protein GLOIN_2v1871426	NA	NA	NA	NA	NA	NA	NA	12143
RCL_jg26745.t1	RCL_jg26745	jg26745	jg26745.t1	jg26745.t1	---NA---	NA	NA	NA	NA	NA	NA	NA	NA
RCL_jg26746.t1	RCL_jg26746	jg26746	jg26746.t1	jg26746.t1	hypothetical protein GLOIN_2v1781616	NA	NA	NA	NA	NA	NA	NA	73
RCL_jg26747.t1	RCL_jg26747	jg26747	jg26747.t1	jg26747.t1	hypothetical protein GLOIN_2v1548262	NA	NA	NA	NA	NA	NA	NA	8413
RCL_jg26747.t2	RCL_jg26747	jg26747	jg26747.t2	jg26747.t2	hypothetical protein GLOIN_2v1548262	NA	NA	NA	NA	NA	NA	NA	8413
RCL_jg26748.t1	RCL_jg26748	jg26748	jg26748.t1	jg26748.t1	kinase-like domain-containing protein	NA	NA	NA	NA	NA	PF07714	Protein tyrosine kinase	3
RCL_jg26749.t1	RCL_jg26749	jg26749	jg26749.t1	jg26749.t1	hypothetical protein GLOIN_2v1548262	NA	NA	NA	NA	NA	NA	NA	8413
RCL_jg26750.t1	RCL_jg26750	jg26750	jg26750.t1	jg26750.t1	hypothetical protein GLOIN_2v1817357	NA	NA	NA	NA	NA	NA	NA	12144
RCL_jg26751.t1	RCL_jg26751	jg26751	jg26751.t1	jg26751.t1	hypothetical protein GLOIN_2v1871432	NA	NA	NA	NA	NA	NA	NA	13998
RCL_jg26752.t1	RCL_jg26752	jg26752	jg26752.t1	jg26752.t1	hypothetical protein GLOIN_2v807100	NA	NA	NA	NA	NA	NA	NA	6587
RCL_jg26753.t1	RCL_jg26753	jg26753	jg26753.t1	jg26753.t1	hypothetical protein GLOIN_2v1548287	NA	NA	NA	NA	NA	NA	NA	12145
RCL_jg26754.t1	RCL_jg26754	jg26754	jg26754.t1	jg26754.t1	hypothetical protein GLOIN_2v1767937	NA	NA	NA	NA	NA	NA	NA	10737
RCL_jg26755.t1	RCL_jg26755	jg26755	jg26755.t1	jg26755.t1	hypothetical protein GLOIN_2v1767939	NA	NA	NA	NA	NA	NA	NA	8962
RCL_jg26756.t1	RCL_jg26756	jg26756	jg26756.t1	jg26756.t1	hypothetical protein GLOIN_2v1548262	NA	NA	NA	NA	NA	NA	NA	NA
RCL_jg26757.t1	RCL_jg26757	jg26757	jg26757.t1	jg26757.t1	zinc finger protein 862-like	NA	NA	NA	NA	NA	NA	NA	NA
RCL_jg26758.t1	RCL_jg26758	jg26758	jg26758.t1	jg26758.t1	hypothetical protein GLOIN_2v1836766	NA	NA	NA	NA	NA	NA	NA	14321
RCL_jg26759.t1	RCL_jg26759	jg26759	jg26759.t1	jg26759.t1	---NA---	NA	NA	NA	NA	NA	NA	NA	NA
RCL_jg26761.t1	RCL_jg26761	jg26761	jg26761.t1	jg26761.t1	P-loop containing nucleoside triphosphate hydrolase protein	NA	NA	NA	NA	NA	PF14516	AAA-like domain	NA
RCL_jg26762.t1	RCL_jg26762	jg26762	jg26762.t1	jg26762.t1	hypothetical protein GLOIN_2v1487149	NA	NA	NA	NA	NA	NA	NA	NA
RCL_jg26764.t1	RCL_jg26764	jg26764	jg26764.t1	jg26764.t1	---NA---	NA	NA	NA	NA	NA	NA	NA	NA
RCL_jg26763.t1	RCL_jg26763	jg26763	jg26763.t1	jg26763.t1	hypothetical protein GLOIN_2v1869233	NA	NA	NA	NA	NA	NA	NA	18
RCL_jg26765.t1	RCL_jg26765	jg26765	jg26765.t1	jg26765.t1	glutamate carboxypeptidase protein	GO:0008237,GO:0016805,GO:0046872,GO:0006508	EC:3.4.13	K15428	Cys-Gly metallodipeptidase DUG1	[EC:3.4.13.-]	PF01546, PF07687	Peptidase family M20/M25/M40, Peptidase dimerisation domain	1775
RCL_aa0974d1-c5d8-4c92-8468-fd2f80993242	RCL_e9530_RclHR1_02320013	NA	NA	e9530_RclHR1_02320013	no_annotation	NA	NA	NA	NA	NA	NA	NA	NA
RCL_jg26766.t1	RCL_jg26766	jg26766	jg26766.t1	jg26766.t1	hypothetical protein GLOIN_2v1871429	NA	NA	NA	NA	NA	NA	NA	17230
RCL_jg26767.t1	RCL_jg26767	jg26767	jg26767.t1	jg26767.t1	hypothetical protein GLOIN_2v1548262	NA	NA	NA	NA	NA	NA	NA	14099
RCL_jg26768.t1	RCL_jg26768	jg26768	jg26768.t1	jg26768.t1	LamG domain-containing protein	NA	NA	NA	NA	NA	NA	NA	NA
RCL_jg26769.t1	RCL_jg26769	jg26769	jg26769.t1	jg26769.t1	Utp21-domain-containing protein	GO:0032040,GO:0034388,GO:0006364	NA	K14554	U3 small nucleolar RNA-associated protein 21	NA	PF00400, PF00400, PF04192	WD domain, G-beta repeat, WD domain, G-beta repeat, Utp21 specific WD40 associated putative domain	2352
RCL_jg26770.t1	RCL_jg26770	jg26770	jg26770.t1	jg26770.t1	vacuolar-sorting protein SNF7	GO:0000815,GO:0005886,GO:0042802,GO:0043328,GO:0070676,GO:0071454,GO:1904669	NA	K12194	charged multivesicular body protein 4	NA	PF03357	Snf7	1951
RCL_jg26770.t2	RCL_jg26770	jg26770	jg26770.t2	jg26770.t2	Snf7-domain-containing protein	GO:0000815,GO:0005886,GO:0042802,GO:0043328,GO:0070676,GO:0071454,GO:1904669	NA	K12194	charged multivesicular body protein 4	NA	PF03357	Snf7	1951
RCL_jg26771.t1	RCL_jg26771	jg26771	jg26771.t1	jg26771.t1	putative transporter/permease protein	NA	NA	NA	NA	NA	NA	NA	3319
RCL_jg26771.t2	RCL_jg26771	jg26771	jg26771.t2	jg26771.t2	putative transporter/permease protein	NA	NA	NA	NA	NA	NA	NA	3319
RCL_jg26772.t1	RCL_jg26772	jg26772	jg26772.t1	jg26772.t1	NADH dehydrogenase (ubiquinone) 1 alpha subcomplex 4	NA	NA	K03948	NADH dehydrogenase (ubiquinone) 1 alpha subcomplex subunit 4	NA	PF06522	NADH-ubiquinone reductase complex 1 MLRQ subunit	5531
RCL_jg26773.t1	RCL_jg26773	jg26773	jg26773.t1	jg26773.t1	hypothetical protein GLOIN_2v1548367	NA	NA	NA	NA	NA	NA	NA	12147
RCL_jg26774.t1	RCL_jg26774	jg26774	jg26774.t1	jg26774.t1	C2H2-type zinc finger transcription factor	NA	NA	NA	NA	NA	NA	NA	44
RCL_jg26775.t1	RCL_jg26775	jg26775	jg26775.t1	jg26775.t1	hypothetical protein GLOIN_2v1788210	NA	NA	NA	NA	NA	NA	NA	NA
RCL_jg26776.t1	RCL_jg26776	jg26776	jg26776.t1	jg26776.t1	hypothetical protein GLOIN_2v323978	NA	NA	NA	NA	NA	NA	NA	NA
RCL_jg26777.t1	RCL_jg26777	jg26777	jg26777.t1	jg26777.t1	hypothetical protein GLOIN_2v1880501	NA	NA	NA	NA	NA	NA	NA	NA
RCL_jg26778.t1	RCL_jg26778	jg26778	jg26778.t1	jg26778.t1	---NA---	NA	NA	NA	NA	NA	NA	NA	NA
RCL_jg26779.t1	RCL_jg26779	jg26779	jg26779.t1	jg26779.t1	---NA---	NA	NA	NA	NA	NA	NA	NA	18242
RCL_jg26780.t1	RCL_jg26780	jg26780	jg26780.t1	jg26780.t1	hypothetical protein GLOIN_2v1548392	NA	NA	NA	NA	NA	NA	NA	8963
RCL_jg26781.t1	RCL_jg26781	jg26781	jg26781.t1	jg26781.t1	hypothetical protein GLOIN_2v1548392	NA	NA	NA	NA	NA	NA	NA	8963
RCL_jg26782.t1	RCL_jg26782	jg26782	jg26782.t1	jg26782.t1	NAD-P-binding protein	NA	NA	K00067	dTDP-4-dehydrorhamnose reductase	[EC:1.1.1.133]	PF04321	RmlD substrate binding domain	4660
RCL_jg26783.t1	RCL_jg26783	jg26783	jg26783.t1	jg26783.t1	hypothetical protein GLOIN_2v1548419	NA	NA	NA	NA	NA	NA	NA	10738
RCL_jg26785.t1	RCL_jg26785	jg26785	jg26785.t1	jg26785.t1	hypothetical protein GLOIN_2v619746	NA	NA	NA	NA	NA	NA	NA	NA
RCL_jg26784.t1	RCL_jg26784	jg26784	jg26784.t1	jg26784.t1	---NA---	NA	NA	NA	NA	NA	NA	NA	NA
RCL_jg26786.t1	RCL_jg26786	jg26786	jg26786.t1	jg26786.t1	hypothetical protein GLOIN_2v1526767	NA	NA	NA	NA	NA	NA	NA	NA
RCL_jg26787.t1	RCL_jg26787	jg26787	jg26787.t1	jg26787.t1	nuclease Le1	NA	NA	NA	NA	NA	PF02265	S1/P1 Nuclease	1795
RCL_jg26788.t1	RCL_jg26788	jg26788	jg26788.t1	jg26788.t1	hypothetical protein GLOIN_2v1548496	NA	NA	NA	NA	NA	NA	NA	NA
RCL_jg26789.t1	RCL_jg26789	jg26789	jg26789.t1	jg26789.t1	hypothetical protein GLOIN_2v1548439	NA	NA	NA	NA	NA	NA	NA	6588
RCL_jg26790.t1	RCL_jg26790	jg26790	jg26790.t1	jg26790.t1	predicted protein	NA	NA	NA	NA	NA	PF03732	Retrotransposon gag protein	640
RCL_jg26791.t1	RCL_jg26791	jg26791	jg26791.t1	jg26791.t1	hypothetical protein GLOIN_2v1791382	NA	NA	NA	NA	NA	NA	NA	10115
RCL_jg26792.t1	RCL_jg26792	jg26792	jg26792.t1	jg26792.t1	---NA---	NA	NA	NA	NA	NA	NA	NA	780
RCL_jg26793.t1	RCL_jg26793	jg26793	jg26793.t1	jg26793.t1	hypothetical protein GLOIN_2v1762049	NA	NA	NA	NA	NA	NA	NA	NA
RCL_jg26794.t1	RCL_jg26794	jg26794	jg26794.t1	jg26794.t1	hypothetical protein GLOIN_2v1777971	NA	NA	NA	NA	NA	NA	NA	1808
RCL_jg26795.t1	RCL_jg26795	jg26795	jg26795.t1	jg26795.t1	---NA---	NA	NA	NA	NA	NA	NA	NA	780
RCL_jg26796.t1	RCL_jg26796	jg26796	jg26796.t1	jg26796.t1	hypothetical protein GLOIN_2v1803493	NA	NA	NA	NA	NA	NA	NA	7627
RCL_jg26797.t1	RCL_jg26797	jg26797	jg26797.t1	jg26797.t1	hypothetical protein GLOIN_2v1487254	NA	NA	NA	NA	NA	NA	NA	NA
RCL_cc17bc48-7fac-4fec-ad09-b91657f6b934	RCL_e11787_RclHR1_26930002	NA	NA	e11787_RclHR1_26930002	reverse transcriptase family protein	NA	NA	NA	NA	NA	NA	NA	NA
RCL_jg26799.t1	RCL_jg26799	jg26799	jg26799.t1	jg26799.t1	ribonuclease H-like domain-containing protein	NA	NA	NA	NA	NA	PF00075	RNase H	322
RCL_jg26799.t2	RCL_jg26799	jg26799	jg26799.t2	jg26799.t2	ribonuclease H-like domain-containing protein	NA	NA	NA	NA	NA	PF00075	RNase H	322
RCL_jg26800.t1	RCL_jg26800	jg26800	jg26800.t1	jg26800.t1	pogo transposable element with KRAB domain	NA	NA	NA	NA	NA	PF03184	DDE superfamily endonuclease	64
RCL_jg26801.t1	RCL_jg26801	jg26801	jg26801.t1	jg26801.t1	zinc finger BED domain-containing protein 1-like	NA	NA	NA	NA	NA	PF05699	hAT family C-terminal dimerisation region	19
RCL_jg26802.t1	RCL_jg26802	jg26802	jg26802.t1	jg26802.t1	hypothetical protein GLOIN_2v1548441	NA	NA	NA	NA	NA	NA	NA	6588
RCL_jg26803.t1	RCL_jg26803	jg26803	jg26803.t1	jg26803.t1	hypothetical protein GLOIN_2v1548439	NA	NA	NA	NA	NA	NA	NA	6588
RCL_jg26804.t1	RCL_jg26804	jg26804	jg26804.t1	jg26804.t1	hypothetical protein GLOIN_2v1548496	NA	NA	NA	NA	NA	NA	NA	6588
RCL_jg26805.t1	RCL_jg26805	jg26805	jg26805.t1	jg26805.t1	PLC-like phosphodiesterase	NA	NA	NA	NA	NA	NA	NA	470
RCL_jg26806.t1	RCL_jg26806	jg26806	jg26806.t1	jg26806.t1	Mis12 domain protein	NA	NA	K11559	kinetochore protein Mis12/MTW1	NA	PF05859	Mis12 protein	5060
RCL_jg26807.t1	RCL_jg26807	jg26807	jg26807.t1	jg26807.t1	long chain acyl-CoA synthetase 6, peroxisomal-like	NA	NA	K01897	long-chain acyl-CoA synthetase	[EC:6.2.1.3]	PF00501	AMP-binding enzyme	212
RCL_jg26808.t1	RCL_jg26808	jg26808	jg26808.t1	jg26808.t1	ribonucleoside-diphosphate reductase large subunit	GO:0005971,GO:0004748,GO:0005524,GO:0006260,GO:0009263,GO:0055114	EC:1.17.4,EC:1.17.4.1	K10807, K00525	ribonucleoside-diphosphate reductase subunit M1, ribonucleoside-diphosphate reductase alpha chain	[EC:1.17.4.1], [EC:1.17.4.1]	PF00317, PF02867, PF03477	Ribonucleotide reductase, all-alpha domain, Ribonucleotide reductase, barrel domain, ATP cone domain	649
RCL_jg26809.t1	RCL_jg26809	jg26809	jg26809.t1	jg26809.t1	phenylalanyl-tRNA synthetase	GO:0005737,GO:0000166,GO:0004812,GO:0006432	NA	K01889	phenylalanyl-tRNA synthetase alpha chain	[EC:6.1.1.20]	PF01409, PF01409, PF03147	tRNA synthetases class II core domain (F), tRNA synthetases class II core domain (F), Ferredoxin-fold anticodon binding domain	3576
RCL_jg26810.t1	RCL_jg26810	jg26810	jg26810.t1	jg26810.t1	E3 ubiquitin-protein ligase E3D isoform X3	NA	NA	K20803	ubiquitin-protein ligase E3 D	[EC:2.3.2.26]	PF09814	HECT-like Ubiquitin-conjugating enzyme (E2)-binding	3491
RCL_jg26811.t1	RCL_jg26811	jg26811	jg26811.t1	jg26811.t1	peptide alpha-N-acetyltransferase	NA	NA	K20815	N-terminal acetyltransferase 2	NA	PF06916	Protein of unknown function (DUF1279)	1651
RCL_jg26812.t1	RCL_jg26812	jg26812	jg26812.t1	jg26812.t1	predicted protein	GO:0008168,GO:0032259	NA	K17878	EEF1A N-terminal glycine/lysine methyltransferase	[EC:2.1.1.-]	PF10294	Lysine methyltransferase	4866
RCL_jg26813.t1	RCL_jg26813	jg26813	jg26813.t1	jg26813.t1	hypothetical protein GLOIN_2v1737669	NA	NA	NA	NA	NA	NA	NA	12148
RCL_jg26814.t1	RCL_jg26814	jg26814	jg26814.t1	jg26814.t1	short-chain dehydrogenase	NA	NA	NA	NA	NA	PF00106	short chain dehydrogenase	3432
RCL_jg26815.t1	RCL_jg26815	jg26815	jg26815.t1	jg26815.t1	hypothetical protein GLOIN_2v1487024	NA	NA	NA	NA	NA	NA	NA	NA
RCL_jg26816.t1	RCL_jg26816	jg26816	jg26816.t1	jg26816.t1	PREDICTED: uncharacterized protein LOC105326236	NA	NA	NA	NA	NA	NA	NA	411
