## Supplementary Data 6 for "Conservation and host-specific expression of non-tandemly repeated heterogenous ribosome RNA gene in arbuscular mycorrhizal fungi" (part 3 of 3)

### Sheet: Sheet1 (continued)
Supplementary Data 6. Constructed gene models from R. clarus genome and annotation information.
RCL_jg26817.t1	RCL_jg26817	jg26817	jg26817.t1	jg26817.t1	regulator of G-protein signaling 17-like	NA	NA	NA	NA	NA	PF13358	DDE superfamily endonuclease	20
RCL_jg26818.t1	RCL_jg26818	jg26818	jg26818.t1	jg26818.t1	hypothetical protein GLOIN_2v1482909	NA	NA	NA	NA	NA	NA	NA	NA
RCL_jg26819.t1	RCL_jg26819	jg26819	jg26819.t1	jg26819.t1	chromatin remodeling complex subunit	GO:0050794,GO:0051276	NA	K11673	actin-related protein 8	NA	PF00022, PF00022	Actin, Actin	2877
RCL_jg26820.t1	RCL_jg26820	jg26820	jg26820.t1	jg26820.t1	fizzy-related protein homolog	NA	NA	K12180	COP9 signalosome complex subunit 7	NA	PF00400, PF00400, PF01399, PF12894	WD domain, G-beta repeat, WD domain, G-beta repeat, PCI domain, Anaphase-promoting complex subunit 4 WD40 domain	1733
RCL_jg26820.t2	RCL_jg26820	jg26820	jg26820.t2	jg26820.t2	fizzy-related protein homolog	NA	NA	K12180	COP9 signalosome complex subunit 7	NA	PF00400, PF00400, PF01399, PF12894	WD domain, G-beta repeat, WD domain, G-beta repeat, PCI domain, Anaphase-promoting complex subunit 4 WD40 domain	1733
RCL_jg26821.t1	RCL_jg26821	jg26821	jg26821.t1	jg26821.t1	hypothetical protein GLOIN_2v1737663, partial	NA	NA	NA	NA	NA	NA	NA	6955
RCL_jg26822.t1	RCL_jg26822	jg26822	jg26822.t1	jg26822.t1	pogo transposable element with KRAB domain	NA	NA	K22594	pogo transposable element with ZNF domain	NA	PF03184, PF03221, PF04218	DDE superfamily endonuclease, Tc5 transposase DNA-binding domain, CENP-B N-terminal DNA-binding domain	64
RCL_jg26823.t1	RCL_jg26823	jg26823	jg26823.t1	jg26823.t1	---NA---	NA	NA	NA	NA	NA	NA	NA	NA
RCL_jg26824.t1	RCL_jg26824	jg26824	jg26824.t1	jg26824.t1	hypothetical protein GLOIN_2v1786037, partial	NA	NA	NA	NA	NA	NA	NA	14
RCL_jg26825.t1	RCL_jg26825	jg26825	jg26825.t1	jg26825.t1	predicted protein	NA	NA	NA	NA	NA	NA	NA	1018
RCL_jg26826.t1	RCL_jg26826	jg26826	jg26826.t1	jg26826.t1	predicted protein	NA	NA	NA	NA	NA	NA	NA	1018
RCL_jg26827.t1	RCL_jg26827	jg26827	jg26827.t1	jg26827.t1	---NA---	NA	NA	NA	NA	NA	NA	NA	876
RCL_jg26828.t1	RCL_jg26828	jg26828	jg26828.t1	jg26828.t1	---NA---	NA	NA	NA	NA	NA	NA	NA	2573
RCL_jg26829.t1	RCL_jg26829	jg26829	jg26829.t1	jg26829.t1	protein split ends isoform X5	NA	NA	NA	NA	NA	NA	NA	43
RCL_jg26829.t2	RCL_jg26829	jg26829	jg26829.t2	jg26829.t2	protein split ends isoform X4	NA	NA	NA	NA	NA	NA	NA	43
RCL_jg26829.t3	RCL_jg26829	jg26829	jg26829.t3	jg26829.t3	protein split ends isoform X4	NA	NA	NA	NA	NA	NA	NA	43
RCL_jg26830.t1	RCL_jg26830	jg26830	jg26830.t1	jg26830.t1	hypothetical protein GLOIN_2v1776430	NA	NA	NA	NA	NA	NA	NA	NA
RCL_jg26831.t1	RCL_jg26831	jg26831	jg26831.t1	jg26831.t1	hypothetical protein GLOIN_2v1776429	NA	NA	NA	NA	NA	NA	NA	NA
RCL_jg179.t1	RCL_jg179	jg179	jg179.t1	jg179.t1	---NA---	NA	NA	NA	NA	NA	NA	NA	876
RCL_jg180.t1	RCL_jg180	jg180	jg180.t1	jg180.t1	hypothetical protein GLOIN_2v1883110	NA	NA	NA	NA	NA	NA	NA	123
RCL_jg181.t1	RCL_jg181	jg181	jg181.t1	jg181.t1	protein split ends isoform X4	NA	NA	NA	NA	NA	NA	NA	43
RCL_jg181.t2	RCL_jg181	jg181	jg181.t2	jg181.t2	protein split ends isoform X5	NA	NA	NA	NA	NA	NA	NA	43
RCL_jg181.t3	RCL_jg181	jg181	jg181.t3	jg181.t3	protein split ends isoform X4	NA	NA	NA	NA	NA	NA	NA	43
RCL_jg182.t8	RCL_jg182	jg182	jg182.t8	jg182.t8	hypothetical protein GLOIN_2v1776429	NA	NA	NA	NA	NA	NA	NA	5
RCL_jg182.t1	RCL_jg182	jg182	jg182.t1	jg182.t1	hypothetical protein GLOIN_2v1790940	NA	NA	NA	NA	NA	NA	NA	5
RCL_jg182.t2	RCL_jg182	jg182	jg182.t2	jg182.t2	hypothetical protein GLOIN_2v1790940	NA	NA	NA	NA	NA	NA	NA	5
RCL_jg182.t3	RCL_jg182	jg182	jg182.t3	jg182.t3	hypothetical protein GLOIN_2v1790377	NA	NA	NA	NA	NA	NA	NA	5
RCL_jg182.t4	RCL_jg182	jg182	jg182.t4	jg182.t4	hypothetical protein GLOIN_2v1790377	NA	NA	NA	NA	NA	NA	NA	5
RCL_jg182.t5	RCL_jg182	jg182	jg182.t5	jg182.t5	hypothetical protein GLOIN_2v1790940	NA	NA	NA	NA	NA	NA	NA	5
RCL_jg182.t6	RCL_jg182	jg182	jg182.t6	jg182.t6	hypothetical protein GLOIN_2v1790940	NA	NA	NA	NA	NA	NA	NA	5
RCL_jg182.t7	RCL_jg182	jg182	jg182.t7	jg182.t7	hypothetical protein GLOIN_2v1790940	NA	NA	NA	NA	NA	NA	NA	5
RCL_jg18126.t1	RCL_jg18126	jg18126	jg18126.t1	jg18126.t1	hypothetical protein GLOIN_2v1479627	NA	NA	NA	NA	NA	NA	NA	43
RCL_jg18127.t3	RCL_jg18127	jg18127	jg18127.t3	jg18127.t3	hypothetical protein GLOIN_2v1790377	NA	NA	NA	NA	NA	NA	NA	5
RCL_jg18127.t1	RCL_jg18127	jg18127	jg18127.t1	jg18127.t1	hypothetical protein GLOIN_2v1790377	NA	NA	NA	NA	NA	NA	NA	5
RCL_jg18127.t2	RCL_jg18127	jg18127	jg18127.t2	jg18127.t2	hypothetical protein GLOIN_2v1790377	NA	NA	NA	NA	NA	NA	NA	5
RCL_jg18128.t1	RCL_jg18128	jg18128	jg18128.t1	jg18128.t1	hypothetical protein GLOIN_2v1487024	NA	NA	NA	NA	NA	NA	NA	NA
RCL_jg18128.t2	RCL_jg18128	jg18128	jg18128.t2	jg18128.t2	hypothetical protein GLOIN_2v1487024	NA	NA	NA	NA	NA	NA	NA	NA
RCL_jg18129.t1	RCL_jg18129	jg18129	jg18129.t1	jg18129.t1	---NA---	NA	NA	NA	NA	NA	NA	NA	NA
RCL_8158b92e-5815-4de4-b94c-ba0914aa4133	RCL_e6351_RclHR1_01060023	NA	NA	e6351_RclHR1_01060023	hypothetical protein GLOIN_2v1871772	NA	NA	NA	NA	NA	NA	NA	49
RCL_jg18130.t1	RCL_jg18130	jg18130	jg18130.t1	jg18130.t1	glycosyltransferase family 39 protein	GO:0016020,GO:0016757,GO:0070085	NA	K00728	dolichyl-phosphate-mannose-protein mannosyltransferase	[EC:2.4.1.109]	PF02366, PF02815, PF16192	Dolichyl-phosphate-mannose-protein mannosyltransferase, MIR domain, C-terminal four TMM region of protein-O-mannosyltransferase	603
RCL_jg18131.t1	RCL_jg18131	jg18131	jg18131.t1	jg18131.t1	BTB/POZ protein	NA	NA	NA	NA	NA	PF00651	BTB/POZ domain	61
RCL_jg18132.t1	RCL_jg18132	jg18132	jg18132.t1	jg18132.t1	P-loop containing nucleoside triphosphate hydrolase protein	NA	NA	NA	NA	NA	PF00225	Kinesin motor domain	305
RCL_jg18133.t1	RCL_jg18133	jg18133	jg18133.t1	jg18133.t1	S-adenosyl-L-methionine-dependent methyltransferase	GO:0008168,GO:0032259	NA	K18162	NADH dehydrogenase [ubiquinone] 1 alpha subcomplex assembly factor 5	[EC:2.1.1.-]	PF08241	Methyltransferase domain	3952
RCL_jg18133.t2	RCL_jg18133	jg18133	jg18133.t2	jg18133.t2	S-adenosyl-L-methionine-dependent methyltransferase	GO:0008168,GO:0032259	NA	K18162	NADH dehydrogenase [ubiquinone] 1 alpha subcomplex assembly factor 5	[EC:2.1.1.-]	PF08241	Methyltransferase domain	3952
RCL_jg18134.t1	RCL_jg18134	jg18134	jg18134.t1	jg18134.t1	---NA---	NA	NA	NA	NA	NA	NA	NA	NA
RCL_jg18135.t1	RCL_jg18135	jg18135	jg18135.t1	jg18135.t1	hypothetical protein GLOIN_2v637673	NA	NA	NA	NA	NA	PF12937	F-box-like	4
RCL_jg18136.t1	RCL_jg18136	jg18136	jg18136.t1	jg18136.t1	NRPS-like enzyme	NA	NA	NA	NA	NA	PF07993	Male sterility protein	891
RCL_jg18137.t1	RCL_jg18137	jg18137	jg18137.t1	jg18137.t1	hypothetical protein GLOIN_2v637630	NA	NA	NA	NA	NA	NA	NA	10711
RCL_jg18137.t2	RCL_jg18137	jg18137	jg18137.t2	jg18137.t2	hypothetical protein GLOIN_2v637630	NA	NA	NA	NA	NA	NA	NA	10711
RCL_jg18138.t1	RCL_jg18138	jg18138	jg18138.t1	jg18138.t1	hypothetical protein GLOIN_2v1697895	NA	NA	NA	NA	NA	NA	NA	7584
RCL_jg18139.t1	RCL_jg18139	jg18139	jg18139.t1	jg18139.t1	hypothetical protein GLOIN_2v1697897	NA	NA	NA	NA	NA	NA	NA	7584
RCL_jg18140.t1	RCL_jg18140	jg18140	jg18140.t1	jg18140.t1	transcription factor MYB30-like	NA	NA	NA	NA	NA	PF13921	Myb-like DNA-binding domain	12118
RCL_jg18141.t1	RCL_jg18141	jg18141	jg18141.t1	jg18141.t1	Pkinase-domain-containing protein	GO:0044424,GO:0004674,GO:0005524,GO:0006468	EC:2.7.11	NA	NA	NA	PF00069	Protein kinase domain	653
RCL_jg18141.t2	RCL_jg18141	jg18141	jg18141.t2	jg18141.t2	Pkinase-domain-containing protein	GO:0044424,GO:0004674,GO:0005488,GO:0006468	EC:2.7.11	NA	NA	NA	PF00069	Protein kinase domain	653
RCL_jg18142.t1	RCL_jg18142	jg18142	jg18142.t1	jg18142.t1	hypothetical protein GLOIN_2v1488498, partial	NA	NA	NA	NA	NA	NA	NA	NA
RCL_jg18143.t1	RCL_jg18143	jg18143	jg18143.t1	jg18143.t1	apolipoprotein A1/A4/E	NA	NA	NA	NA	NA	NA	NA	NA
RCL_jg18144.t1	RCL_jg18144	jg18144	jg18144.t1	jg18144.t1	hypothetical protein GLOIN_2v1587390	NA	NA	NA	NA	NA	NA	NA	NA
RCL_jg18146.t1	RCL_jg18146	jg18146	jg18146.t1	jg18146.t1	tigger transposable element-derived protein 6-like	NA	NA	NA	NA	NA	NA	NA	6
RCL_jg18147.t1	RCL_jg18147	jg18147	jg18147.t1	jg18147.t1	hypothetical protein GLOIN_2v1709121, partial	NA	NA	NA	NA	NA	NA	NA	NA
RCL_jg18148.t1	RCL_jg18148	jg18148	jg18148.t1	jg18148.t1	hypothetical protein GLOIN_2v1520573, partial	NA	NA	NA	NA	NA	NA	NA	NA
RCL_jg18149.t1	RCL_jg18149	jg18149	jg18149.t1	jg18149.t1	zinc finger BED domain-containing protein RICESLEEPER 2-like	NA	NA	NA	NA	NA	PF05699	hAT family C-terminal dimerisation region	345
RCL_jg18150.t1	RCL_jg18150	jg18150	jg18150.t1	jg18150.t1	proline-rich protein	NA	NA	NA	NA	NA	NA	NA	8403
RCL_jg18151.t1	RCL_jg18151	jg18151	jg18151.t1	jg18151.t1	---NA---	NA	NA	NA	NA	NA	NA	NA	NA
RCL_jg18152.t1	RCL_jg18152	jg18152	jg18152.t1	jg18152.t1	hypothetical protein GLOIN_2v1785557	NA	NA	NA	NA	NA	NA	NA	7921
RCL_jg18153.t1	RCL_jg18153	jg18153	jg18153.t1	jg18153.t1	hypothetical protein GLOIN_2v1487101	NA	NA	NA	NA	NA	NA	NA	NA
RCL_jg18154.t1	RCL_jg18154	jg18154	jg18154.t1	jg18154.t1	hypothetical protein GLOIN_2v1450755	NA	NA	NA	NA	NA	PF00505	HMG (high mobility group) box	9744
RCL_jg18155.t1	RCL_jg18155	jg18155	jg18155.t1	jg18155.t1	hypothetical protein GLOIN_2v1870945	NA	NA	NA	NA	NA	NA	NA	4
RCL_jg18155.t2	RCL_jg18155	jg18155	jg18155.t2	jg18155.t2	hypothetical protein GLOIN_2v1772225	NA	NA	NA	NA	NA	NA	NA	4
RCL_jg18156.t1	RCL_jg18156	jg18156	jg18156.t1	jg18156.t1	hypothetical protein GLOIN_2v1509369	NA	NA	NA	NA	NA	NA	NA	12117
RCL_jg18157.t1	RCL_jg18157	jg18157	jg18157.t1	jg18157.t1	hypothetical protein GLOIN_2v1509363, partial	NA	NA	NA	NA	NA	NA	NA	12116
RCL_jg18158.t1	RCL_jg18158	jg18158	jg18158.t1	jg18158.t1	Histidinol-phosphate aminotransferase, putative	GO:0016740	NA	NA	NA	NA	PF00155	Aminotransferase class I and II	5214
RCL_jg18159.t1	RCL_jg18159	jg18159	jg18159.t1	jg18159.t1	60S ribosomal protein L16	GO:0015934,GO:0003735,GO:0006412	NA	K02872	large subunit ribosomal protein L13Ae	NA	PF00572	Ribosomal protein L13	1482
RCL_jg18160.t1	RCL_jg18160	jg18160	jg18160.t1	jg18160.t1	COPII-coated vesicle protein	GO:0005783,GO:0005793,GO:0005794,GO:0016020,GO:0030134,GO:0006621,GO:0006886,GO:0006888,GO:0007030	NA	K20347	p24 family protein beta-1	NA	PF01105	emp24/gp25L/p24 family/GOLD	1218
RCL_jg18161.t1	RCL_jg18161	jg18161	jg18161.t1	jg18161.t1	riboflavin synthase, alpha subunit	GO:0004746,GO:0009231	EC:2.5.1.9	K00793	riboflavin synthase	[EC:2.5.1.9]	PF00677, PF00677	Lumazine binding domain, Lumazine binding domain	4594
RCL_jg18162.t1	RCL_jg18162	jg18162	jg18162.t1	jg18162.t1	Frag1/DRAM/Sfk1 family protein	NA	NA	NA	NA	NA	PF10277	Frag1/DRAM/Sfk1 family	3511
RCL_jg18162.t2	RCL_jg18162	jg18162	jg18162.t2	jg18162.t2	Frag1/DRAM/Sfk1 family protein	NA	NA	NA	NA	NA	PF10277	Frag1/DRAM/Sfk1 family	3511
RCL_jg18163.t1	RCL_jg18163	jg18163	jg18163.t1	jg18163.t1	hypothetical protein GLOIN_2v1695973	NA	NA	NA	NA	NA	NA	NA	9678
RCL_jg18164.t1	RCL_jg18164	jg18164	jg18164.t1	jg18164.t1	hypothetical protein GLOIN_2v441802	NA	NA	NA	NA	NA	NA	NA	1435
RCL_jg18165.t1	RCL_jg18165	jg18165	jg18165.t1	jg18165.t1	hypothetical protein GLOIN_2v1486711	NA	NA	NA	NA	NA	NA	NA	NA
RCL_jg18166.t1	RCL_jg18166	jg18166	jg18166.t1	jg18166.t1	Ribonucleoside-diphosphate reductase small chain	GO:0005634,GO:0005971,GO:0016021,GO:0008198,GO:0008270,GO:0046982,GO:0051063,GO:0006240,GO:0046704,GO:0055114	EC:1.17.4,EC:1.17.4.1	K10808, K00526	ribonucleoside-diphosphate reductase subunit M2, ribonucleoside-diphosphate reductase beta chain	[EC:1.17.4.1], [EC:1.17.4.1]	PF00268	Ribonucleotide reductase, small chain	1146
RCL_jg18167.t1	RCL_jg18167	jg18167	jg18167.t1	jg18167.t1	hypothetical protein GLOIN_2v110309	NA	NA	NA	NA	NA	NA	NA	6965
RCL_jg18167.t2	RCL_jg18167	jg18167	jg18167.t2	jg18167.t2	hypothetical protein GLOIN_2v110309	NA	NA	NA	NA	NA	NA	NA	6965
RCL_jg18168.t1	RCL_jg18168	jg18168	jg18168.t1	jg18168.t1	YebC/PmpR family DNA-binding transcriptional regulator	NA	NA	K18189	translational activator of cytochrome c oxidase 1	NA	PF01709	Transcriptional regulator	4840
RCL_jg18169.t1	RCL_jg18169	jg18169	jg18169.t1	jg18169.t1	predicted protein	GO:0005488	NA	NA	NA	NA	PF00076, PF00098	RNA recognition motif. (a.k.a. RRM, RBD, or RNP domain), Zinc knuckle	5697
RCL_jg18170.t1	RCL_jg18170	jg18170	jg18170.t1	jg18170.t1	far upstream element-binding protein 3 isoform X1	NA	NA	K18666	activating signal cointegrator complex subunit 1	NA	PF00013, PF00013, PF00013, PF00013, PF00013	KH domain, KH domain, KH domain, KH domain, KH domain	5106
RCL_jg18170.t2	RCL_jg18170	jg18170	jg18170.t2	jg18170.t2	far upstream element-binding protein 3 isoform X1	NA	NA	K18666	activating signal cointegrator complex subunit 1	NA	PF00013, PF00013, PF00013, PF00013, PF00013	KH domain, KH domain, KH domain, KH domain, KH domain	5106
RCL_jg18171.t1	RCL_jg18171	jg18171	jg18171.t1	jg18171.t1	activating signal cointegrator 1 complex subunit 1	NA	NA	NA	NA	NA	PF10469	AKAP7 2'5' RNA ligase-like domain	5106
RCL_jg18172.t1	RCL_jg18172	jg18172	jg18172.t1	jg18172.t1	glycosyltransferase family 39 protein	NA	NA	NA	NA	NA	NA	NA	NA
RCL_jg18173.t1	RCL_jg18173	jg18173	jg18173.t1	jg18173.t1	glycosyltransferase family 39 protein	NA	NA	NA	NA	NA	PF13385	Concanavalin A-like lectin/glucanases superfamily	491
RCL_jg18174.t1	RCL_jg18174	jg18174	jg18174.t1	jg18174.t1	hypothetical protein GLOIN_2v1766170	NA	NA	NA	NA	NA	NA	NA	925
RCL_jg18175.t1	RCL_jg18175	jg18175	jg18175.t1	jg18175.t1	DUF1996 domain-containing protein	NA	NA	NA	NA	NA	NA	NA	7962
RCL_jg18176.t1	RCL_jg18176	jg18176	jg18176.t1	jg18176.t1	kinase-like domain-containing protein	NA	NA	NA	NA	NA	PF07714	Protein tyrosine kinase	6
RCL_jg18177.t1	RCL_jg18177	jg18177	jg18177.t1	jg18177.t1	glutathione S-transferase	NA	NA	K00799	glutathione S-transferase	[EC:2.5.1.18]	PF00043, PF02798	Glutathione S-transferase, C-terminal domain, Glutathione S-transferase, N-terminal domain	32
RCL_jg18178.t1	RCL_jg18178	jg18178	jg18178.t1	jg18178.t1	glutathione S-transferase	NA	NA	K00799	glutathione S-transferase	[EC:2.5.1.18]	PF00043, PF02798	Glutathione S-transferase, C-terminal domain, Glutathione S-transferase, N-terminal domain	32
RCL_jg18179.t1	RCL_jg18179	jg18179	jg18179.t1	jg18179.t1	hypothetical protein GLOIN_2v1762039	NA	NA	NA	NA	NA	PF14441	OTT_1508-like deaminase	875
RCL_jg18180.t1	RCL_jg18180	jg18180	jg18180.t1	jg18180.t1	hypothetical protein GLOIN_2v1881079	NA	NA	NA	NA	NA	NA	NA	NA
RCL_jg18181.t1	RCL_jg18181	jg18181	jg18181.t1	jg18181.t1	---NA---	NA	NA	NA	NA	NA	NA	NA	NA
RCL_jg18182.t1	RCL_jg18182	jg18182	jg18182.t1	jg18182.t1	uncharacterized protein LOC110455379	NA	NA	NA	NA	NA	NA	NA	NA
RCL_jg18183.t1	RCL_jg18183	jg18183	jg18183.t1	jg18183.t1	hypothetical protein GLOIN_2v1765047	NA	NA	NA	NA	NA	NA	NA	NA
RCL_jg18184.t1	RCL_jg18184	jg18184	jg18184.t1	jg18184.t1	hypothetical protein GLOIN_2v1495217	NA	NA	NA	NA	NA	NA	NA	1103
RCL_jg18185.t1	RCL_jg18185	jg18185	jg18185.t1	jg18185.t1	glutathione S-transferase	NA	NA	K00799	glutathione S-transferase	[EC:2.5.1.18]	PF00043, PF02798	Glutathione S-transferase, C-terminal domain, Glutathione S-transferase, N-terminal domain	32
RCL_jg18186.t1	RCL_jg18186	jg18186	jg18186.t1	jg18186.t1	nucleoside diphosphatase Gda1	GO:0016020	NA	K01526	guanosine-diphosphatase	[EC:3.6.1.42]	PF01150	GDA1/CD39 (nucleoside phosphatase) family	846
RCL_jg18187.t1	RCL_jg18187	jg18187	jg18187.t1	jg18187.t1	ATP synthase subunit K ATP19	GO:0016020	NA	K02143	F-type H+-transporting ATPase subunit k	NA	PF11022	ATP synthase subunit K	5416
RCL_jg18188.t1	RCL_jg18188	jg18188	jg18188.t1	jg18188.t1	TPR-like protein	NA	NA	K15069	F-box/TPR repeat protein Pof3	NA	PF12937	F-box-like	4532
RCL_jg18189.t1	RCL_jg18189	jg18189	jg18189.t1	jg18189.t1	zinc-binding dehydrogenase	NA	NA	NA	NA	NA	PF13602	Zinc-binding dehydrogenase	6691
RCL_jg18190.t1	RCL_jg18190	jg18190	jg18190.t1	jg18190.t1	zinc finger CCCH domain-containing protein 13-like	NA	NA	NA	NA	NA	PF08642	Histone deacetylation protein Rxt3	5480
RCL_jg18191.t1	RCL_jg18191	jg18191	jg18191.t1	jg18191.t1	F-actin capping protein, alpha subunit	GO:0015629,GO:0044430,GO:0003779,GO:0051693	NA	K10364	capping protein (actin filament) muscle Z-line, alpha	NA	PF01267	F-actin capping protein alpha subunit	2043
RCL_jg18192.t1	RCL_jg18192	jg18192	jg18192.t1	jg18192.t1	hypothetical protein GLOIN_2v1566382	NA	NA	NA	NA	NA	NA	NA	12141
RCL_jg18193.t1	RCL_jg18193	jg18193	jg18193.t1	jg18193.t1	AAA family ATPase	NA	NA	NA	NA	NA	PF09820	Predicted AAA-ATPase	1252
RCL_jg18194.t1	RCL_jg18194	jg18194	jg18194.t1	jg18194.t1	AAA family ATPase	NA	NA	NA	NA	NA	PF09820	Predicted AAA-ATPase	NA
RCL_jg18195.t1	RCL_jg18195	jg18195	jg18195.t1	jg18195.t1	hypothetical protein GLOIN_2v1508908	NA	NA	NA	NA	NA	PF08598	Sds3-like	9743
RCL_jg18196.t1	RCL_jg18196	jg18196	jg18196.t1	jg18196.t1	Alpha/Beta hydrolase protein	NA	NA	NA	NA	NA	NA	NA	5478
RCL_jg18197.t1	RCL_jg18197	jg18197	jg18197.t1	jg18197.t1	D123-domain-containing protein	NA	NA	NA	NA	NA	PF07065	D123	3989
RCL_jg18198.t1	RCL_jg18198	jg18198	jg18198.t1	jg18198.t1	LTV-domain-containing protein	NA	NA	K14798	protein LTV1	NA	PF04180	Low temperature viability protein	3556
RCL_jg18199.t1	RCL_jg18199	jg18199	jg18199.t1	jg18199.t1	hypothetical protein GLOIN_2v1508861	NA	NA	NA	NA	NA	NA	NA	4513
RCL_jg18199.t2	RCL_jg18199	jg18199	jg18199.t2	jg18199.t2	ankyrin repeat protein	NA	NA	NA	NA	NA	PF12796	Ankyrin repeats (3 copies)	4513
RCL_jg18200.t1	RCL_jg18200	jg18200	jg18200.t1	jg18200.t1	nucleoside transporter family	NA	NA	NA	NA	NA	PF01733, PF01733	Nucleoside transporter, Nucleoside transporter	1587
RCL_jg18201.t1	RCL_jg18201	jg18201	jg18201.t1	jg18201.t1	WD40 repeat-like protein	GO:0005730,GO:0032991,GO:0006364	NA	K14549	U3 small nucleolar RNA-associated protein 15	NA	PF00400, PF00400, PF00400, PF00400, PF09384	WD domain, G-beta repeat, WD domain, G-beta repeat, WD domain, G-beta repeat, WD domain, G-beta repeat, UTP15 C terminal	2979
RCL_jg18202.t1	RCL_jg18202	jg18202	jg18202.t1	jg18202.t1	ribosomal protein subunit L23	GO:0043229,GO:0044444	NA	K02892	large subunit ribosomal protein L23	NA	PF00276	Ribosomal protein L23	2640
RCL_jg18203.t1	RCL_jg18203	jg18203	jg18203.t1	jg18203.t1	L-lactate dehydrogenase (cytochrome)	GO:0005488,GO:0008940,GO:0046857	EC:1.7.99.4	K00101	L-lactate dehydrogenase (cytochrome)	[EC:1.1.2.3]	PF00173, PF01070	Cytochrome b5-like Heme/Steroid binding domain, FMN-dependent dehydrogenase	836
RCL_jg18204.t1	RCL_jg18204	jg18204	jg18204.t1	jg18204.t1	nucleoporin complex subunit 54-domain-containing protein	NA	NA	K14308	nuclear pore complex protein Nup54	NA	PF13874	Nucleoporin complex subunit 54	1632
RCL_jg18205.t1	RCL_jg18205	jg18205	jg18205.t1	jg18205.t1	methionine adenosyltransferase	GO:0005829,GO:0004478,GO:0005524,GO:0046872,GO:0006555,GO:0006556,GO:0006730	EC:2.5.1.6	K00789	S-adenosylmethionine synthetase	[EC:2.5.1.6]	PF00438, PF02772, PF02773	S-adenosylmethionine synthetase, N-terminal domain, S-adenosylmethionine synthetase, central domain, S-adenosylmethionine synthetase, C-terminal domain	2192
RCL_jg18206.t1	RCL_jg18206	jg18206	jg18206.t1	jg18206.t1	ribonuclease H-like domain-containing protein	NA	NA	NA	NA	NA	PF00075, PF00078	RNase H, Reverse transcriptase (RNA-dependent DNA polymerase)	12
RCL_jg18207.t1	RCL_jg18207	jg18207	jg18207.t1	jg18207.t1	P-loop containing nucleoside triphosphate hydrolase protein	NA	NA	NA	NA	NA	PF00004	ATPase family associated with various cellular activities (AAA)	602
RCL_jg18208.t1	RCL_jg18208	jg18208	jg18208.t1	jg18208.t1	P-loop containing nucleoside triphosphate hydrolase protein	NA	NA	NA	NA	NA	PF00004	ATPase family associated with various cellular activities (AAA)	602
RCL_jg18209.t1	RCL_jg18209	jg18209	jg18209.t1	jg18209.t1	P-loop containing nucleoside triphosphate hydrolase protein	NA	NA	NA	NA	NA	PF00004	ATPase family associated with various cellular activities (AAA)	602
RCL_jg18210.t1	RCL_jg18210	jg18210	jg18210.t1	jg18210.t1	P-loop containing nucleoside triphosphate hydrolase protein	NA	NA	NA	NA	NA	PF00004	ATPase family associated with various cellular activities (AAA)	602
RCL_jg18211.t1	RCL_jg18211	jg18211	jg18211.t1	jg18211.t1	sel1 repeat family protein	NA	NA	K07126	uncharacterized protein	NA	PF02892, PF08238, PF08238, PF08238, PF08238, PF08238, PF08238, PF08238, PF08238, PF08238, PF08238, PF08238, PF08238, PF08238	BED zinc finger, Sel1 repeat, Sel1 repeat, Sel1 repeat, Sel1 repeat, Sel1 repeat, Sel1 repeat, Sel1 repeat, Sel1 repeat, Sel1 repeat, Sel1 repeat, Sel1 repeat, Sel1 repeat, Sel1 repeat	17179
RCL_jg18212.t1	RCL_jg18212	jg18212	jg18212.t1	jg18212.t1	hypothetical protein GLOIN_2v1868886	NA	NA	NA	NA	NA	NA	NA	7033
RCL_jg18213.t1	RCL_jg18213	jg18213	jg18213.t1	jg18213.t1	hypothetical protein GLOIN_2v1868886	NA	NA	NA	NA	NA	NA	NA	7033
RCL_jg18214.t1	RCL_jg18214	jg18214	jg18214.t1	jg18214.t1	basic-leucine zipper transcription factor	NA	NA	NA	NA	NA	PF00170	bZIP transcription factor	397
RCL_jg18215.t1	RCL_jg18215	jg18215	jg18215.t1	jg18215.t1	hypothetical protein GLOIN_2v107859	NA	NA	NA	NA	NA	NA	NA	6388
RCL_jg18216.t1	RCL_jg18216	jg18216	jg18216.t1	jg18216.t1	pre-mRNA-splicing factor RBM22	GO:0000974,GO:0071006,GO:0071007,GO:0017070,GO:0036002,GO:0046872,GO:0000398	NA	K12872	pre-mRNA-splicing factor RBM22/SLT11	NA	PF00076, PF16131	RNA recognition motif. (a.k.a. RRM, RBD, or RNP domain), Torus domain	2682
RCL_jg18217.t1	RCL_jg18217	jg18217	jg18217.t1	jg18217.t1	hypothetical protein GLOIN_2v1835122	NA	NA	NA	NA	NA	NA	NA	7281
RCL_jg18218.t1	RCL_jg18218	jg18218	jg18218.t1	jg18218.t1	cysteine proteinase	GO:0016787	NA	K11870, K11851	ubiquitin carboxyl-terminal hydrolase 1, ubiquitin carboxyl-terminal hydrolase 30	[EC:3.4.19.12], [EC:3.4.19.12]	PF00443	Ubiquitin carboxyl-terminal hydrolase	648
RCL_jg18219.t1	RCL_jg18219	jg18219	jg18219.t1	jg18219.t1	phospholipid methyltransferase	GO:0005739,GO:0005783,GO:0031090,GO:0044425,GO:0044446,GO:0008170,GO:0008757,GO:0006656	NA	K00551	phosphatidylethanolamine/phosphatidyl-N-methylethanolamine N-methyltransferase	[EC:2.1.1.17 2.1.1.71]	PF04191	Phospholipid methyltransferase	3368
RCL_jg18220.t1	RCL_jg18220	jg18220	jg18220.t1	jg18220.t1	LNS2-domain-containing protein	GO:0003824,GO:0044255	NA	K15728	phosphatidate phosphatase LPIN	[EC:3.1.3.4]	PF04571, PF08235, PF16876	lipin, N-terminal conserved region, LNS2 (Lipin/Ned1/Smp2), Lipin/Ned1/Smp2 multi-domain protein middle domain	1327
RCL_jg18221.t1	RCL_jg18221	jg18221	jg18221.t1	jg18221.t1	hypothetical protein GLOIN_2v1763458	NA	NA	NA	NA	NA	NA	NA	9742
RCL_jg18222.t1	RCL_jg18222	jg18222	jg18222.t1	jg18222.t1	coiled-coil domain-containing protein 43	NA	NA	NA	NA	NA	NA	NA	5477
RCL_jg18223.t1	RCL_jg18223	jg18223	jg18223.t1	jg18223.t1	lanC-like protein 2	NA	NA	NA	NA	NA	PF05147	Lanthionine synthetase C-like protein	4656
RCL_jg18224.t1	RCL_jg18224	jg18224	jg18224.t1	jg18224.t1	CoA-binding protein	NA	NA	K06929	uncharacterized protein	NA	PF13380	CoA binding domain	4677
RCL_jg18225.t1	RCL_jg18225	jg18225	jg18225.t1	jg18225.t1	histone H2A	GO:0000786,GO:0000790,GO:0003677,GO:0046982,GO:0006325	NA	K11251	histone H2A	NA	PF00125, PF16211	Core histone H2A/H2B/H3/H4, C-terminus of histone H2A	9741
RCL_jg18226.t1	RCL_jg18226	jg18226	jg18226.t1	jg18226.t1	mediator of RNA polymerase II transcription subunit 4	NA	NA	K15146	mediator of RNA polymerase II transcription subunit 4	NA	PF10018	Vitamin-D-receptor interacting Mediator subunit 4	3460
RCL_jg18227.t1	RCL_jg18227	jg18227	jg18227.t1	jg18227.t1	S-adenosyl-L-methionine-dependent methyltransferase	GO:0008168,GO:0006479	NA	K22857	EEF1A lysine methyltransferase 4	[EC:2.1.1.-]	PF13847	Methyltransferase domain	3608
RCL_jg18227.t2	RCL_jg18227	jg18227	jg18227.t2	jg18227.t2	S-adenosyl-L-methionine-dependent methyltransferase	GO:0016740,GO:0032259	NA	K22857	EEF1A lysine methyltransferase 4	[EC:2.1.1.-]	PF13847	Methyltransferase domain	3608
RCL_jg18228.t1	RCL_jg18228	jg18228	jg18228.t1	jg18228.t1	acyl-CoA dehydrogenase	NA	NA	K09709	3-methylfumaryl-CoA hydratase	[EC:4.2.1.153]	NA	NA	4134
RCL_jg18229.t1	RCL_jg18229	jg18229	jg18229.t1	jg18229.t1	CBF-domain-containing protein	NA	NA	K14771	U3 small nucleolar RNA-associated protein 19	NA	PF03914	CBF/Mak21 family	2377
RCL_jg18230.t1	RCL_jg18230	jg18230	jg18230.t1	jg18230.t1	ethylmalonyl-CoA decarboxylase-like	GO:0005829,GO:0016831	NA	K18426	ethylmalonyl-CoA/methylmalonyl-CoA decarboxylase	[EC:4.1.1.94 4.1.1.-]	PF00378	Enoyl-CoA hydratase/isomerase	5186
RCL_jg18231.t1	RCL_jg18231	jg18231	jg18231.t1	jg18231.t1	cytochrome P450	NA	NA	NA	NA	NA	PF00067	Cytochrome P450	18
RCL_jg18232.t1	RCL_jg18232	jg18232	jg18232.t1	jg18232.t1	hypothetical protein GLOIN_2v1485100	NA	NA	NA	NA	NA	NA	NA	7283
RCL_jg18233.t1	RCL_jg18233	jg18233	jg18233.t1	jg18233.t1	exocyst complex component Sec5-domain-containing protein	GO:0016192	NA	K17637	exocyst complex component 2	NA	PF15469	Exocyst complex component Sec5	3207
RCL_jg18234.t1	RCL_jg18234	jg18234	jg18234.t1	jg18234.t1	mitochondrial carrier	GO:0016020	NA	K15109	solute carrier family 25 (mitochondrial carnitine/acylcarnitine transporter), member 20/29	NA	PF00153, PF00153, PF00153	Mitochondrial carrier protein, Mitochondrial carrier protein, Mitochondrial carrier protein	5157
RCL_jg18235.t1	RCL_jg18235	jg18235	jg18235.t1	jg18235.t1	ribosome biogenesis protein tsr1	GO:0030688,GO:0044424,GO:0003924,GO:0005525,GO:0034511,GO:0000462	EC:3.6.1.15	K14799	pre-rRNA-processing protein TSR1	NA	PF04950, PF08142	40S ribosome biogenesis protein Tsr1 and BMS1 C-terminal, AARP2CN (NUC121) domain	2982
RCL_jg18236.t1	RCL_jg18236	jg18236	jg18236.t1	jg18236.t1	pyruvate dehydrogenase kinase	GO:0016740	NA	NA	NA	NA	PF10436	Mitochondrial branched-chain alpha-ketoacid dehydrogenase kinase	1973
RCL_jg18237.t1	RCL_jg18237	jg18237	jg18237.t1	jg18237.t1	---NA---	NA	NA	NA	NA	NA	NA	NA	NA
RCL_jg18238.t1	RCL_jg18238	jg18238	jg18238.t1	jg18238.t1	---NA---	NA	NA	NA	NA	NA	NA	NA	NA
RCL_jg18239.t1	RCL_jg18239	jg18239	jg18239.t1	jg18239.t1	hypothetical protein GLOIN_2v1761734	NA	NA	NA	NA	NA	NA	NA	4896
RCL_jg18240.t1	RCL_jg18240	jg18240	jg18240.t1	jg18240.t1	glutathione S-transferase	NA	NA	K00799	glutathione S-transferase	[EC:2.5.1.18]	PF00043, PF02798	Glutathione S-transferase, C-terminal domain, Glutathione S-transferase, N-terminal domain	32
RCL_jg18241.t1	RCL_jg18241	jg18241	jg18241.t1	jg18241.t1	polyubiquitin 4	GO:0005515,GO:0051603	NA	NA	NA	NA	PF00240, PF00240, PF00240, PF00240, PF00569, PF00837	Ubiquitin family, Ubiquitin family, Ubiquitin family, Ubiquitin family, Zinc finger, ZZ type, Iodothyronine deiodinase	2305
RCL_jg18242.t1	RCL_jg18242	jg18242	jg18242.t1	jg18242.t1	ribosomal RNA processing protein 36 homolog	GO:0005634,GO:0006364	NA	K14795	ribosomal RNA-processing protein 36	NA	PF06102	rRNA biogenesis protein RRP36	3555
RCL_jg18243.t1	RCL_jg18243	jg18243	jg18243.t1	jg18243.t1	---NA---	NA	NA	NA	NA	NA	NA	NA	NA
RCL_1f264e27-331e-42f8-80de-350a9bbbcc59	RCL_e3648_RclHR1_15910003	NA	NA	e3648_RclHR1_15910003	no_annotation	NA	NA	NA	NA	NA	NA	NA	NA
RCL_jg18244.t1	RCL_jg18244	jg18244	jg18244.t1	jg18244.t1	NAD(P)-binding protein	GO:0008152	NA	K07512	mitochondrial enoyl-[acyl-carrier protein] reductase / trans-2-enoyl-CoA reductase	[EC:1.3.1.- 1.3.1.38]	PF00107	Zinc-binding dehydrogenase	1749
RCL_jg18245.t1	RCL_jg18245	jg18245	jg18245.t1	jg18245.t1	hypothetical protein GLOIN_2v1766304	NA	NA	NA	NA	NA	NA	NA	NA
RCL_jg18246.t1	RCL_jg18246	jg18246	jg18246.t1	jg18246.t1	---NA---	NA	NA	NA	NA	NA	NA	NA	NA
RCL_jg18247.t1	RCL_jg18247	jg18247	jg18247.t1	jg18247.t1	hypothetical protein GLOIN_2v1642411	NA	NA	NA	NA	NA	NA	NA	10767
RCL_jg18248.t1	RCL_jg18248	jg18248	jg18248.t1	jg18248.t1	---NA---	NA	NA	NA	NA	NA	NA	NA	NA
RCL_jg18249.t1	RCL_jg18249	jg18249	jg18249.t1	jg18249.t1	hypothetical protein GLOIN_2v1835103	NA	NA	NA	NA	NA	PF13418, PF13854, PF13854	Galactose oxidase, central domain, Kelch motif, Kelch motif	10
RCL_jg18250.t1	RCL_jg18250	jg18250	jg18250.t1	jg18250.t1	iodothyronine deiodinase	GO:0005515,GO:0009987	NA	NA	NA	NA	PF00240, PF00240, PF00240, PF00569, PF00837	Ubiquitin family, Ubiquitin family, Ubiquitin family, Zinc finger, ZZ type, Iodothyronine deiodinase	2305
RCL_jg18251.t1	RCL_jg18251	jg18251	jg18251.t1	jg18251.t1	iodothyronine deiodinase	NA	NA	NA	NA	NA	PF00240, PF00240, PF00240, PF00569, PF00837	Ubiquitin family, Ubiquitin family, Ubiquitin family, Zinc finger, ZZ type, Iodothyronine deiodinase	2305
RCL_jg18252.t1	RCL_jg18252	jg18252	jg18252.t1	jg18252.t1	---NA---	NA	NA	NA	NA	NA	NA	NA	NA
RCL_90f7a447-1b81-49a6-89aa-8c5e37488733	RCL_e16734_RclHR1_38240001	NA	NA	e16734_RclHR1_38240001	IS630 family transposase	NA	NA	NA	NA	NA	PF13358	DDE superfamily endonuclease	20
RCL_jg18253.t1	RCL_jg18253	jg18253	jg18253.t1	jg18253.t1	hypothetical protein GLOIN_2v1844221	NA	NA	NA	NA	NA	NA	NA	12
RCL_jg18254.t1	RCL_jg18254	jg18254	jg18254.t1	jg18254.t1	hypothetical protein GLOIN_2v1786507, partial	NA	NA	NA	NA	NA	NA	NA	108
RCL_jg18255.t1	RCL_jg18255	jg18255	jg18255.t1	jg18255.t1	hypothetical protein GLOIN_2v1868288	NA	NA	NA	NA	NA	NA	NA	10
RCL_jg18257.t1	RCL_jg18257	jg18257	jg18257.t1	jg18257.t1	zinc finger BED domain-containing protein 1-like	NA	NA	NA	NA	NA	PF05699	hAT family C-terminal dimerisation region	345
RCL_04eff464-f455-429a-b438-c9148e0e9f7e	RCL_e3148_RclHR1_15400007	NA	NA	e3148_RclHR1_15400007	no_annotation	NA	NA	NA	NA	NA	NA	NA	NA
RCL_jg18258.t1	RCL_jg18258	jg18258	jg18258.t1	jg18258.t1	---NA---	NA	NA	NA	NA	NA	NA	NA	NA
RCL_jg18259.t1	RCL_jg18259	jg18259	jg18259.t1	jg18259.t1	multidrug resistance protein 1	GO:0046618,GO:1902396,GO:0046581,GO:0001666,GO:1990961,GO:1990962,GO:0045332,GO:1990963,GO:0035633,GO:0071217,GO:1905233,GO:1905232,GO:1905231,GO:1905237,GO:1905235,GO:0099040,GO:0007420,GO:0043278,GO:0007623,GO:0008559,GO:1903416,GO:0042623,GO:0099038,GO:0009914,GO:0005515,GO:0033762,GO:0016324,GO:0090555,GO:0033280,GO:1904478,GO:0090554,GO:0060548,GO:0007595,GO:0001890,GO:0071392,GO:0006855,GO:0097068,GO:0071475,GO:0071312,GO:0071236,GO:2001025,GO:0036146,GO:0033231,GO:0060856,GO:0046686,GO:1904446,GO:0043215,GO:0031526,GO:0032496,GO:0033189,GO:0071549,GO:0044070	EC:3.6.1.3,EC:7.6.2.1,EC:7.6.2.2,EC:3.6.1.15	K05658	ATP-binding cassette, subfamily B (MDR/TAP), member 1	[EC:7.6.2.2]	PF00005, PF00005, PF00664, PF00664	ABC transporter, ABC transporter, ABC transporter transmembrane region, ABC transporter transmembrane region	96
RCL_jg18260.t1	RCL_jg18260	jg18260	jg18260.t1	jg18260.t1	hypothetical protein GLOIN_2v1874127	NA	NA	NA	NA	NA	PF00520	Ion transport protein	73
RCL_jg18260.t2	RCL_jg18260	jg18260	jg18260.t2	jg18260.t2	hypothetical protein GLOIN_2v1874127	NA	NA	NA	NA	NA	PF00520	Ion transport protein	73
RCL_jg18261.t1	RCL_jg18261	jg18261	jg18261.t1	jg18261.t1	kinase-like domain-containing protein	NA	NA	NA	NA	NA	PF07714	Protein tyrosine kinase	6
RCL_jg18262.t1	RCL_jg18262	jg18262	jg18262.t1	jg18262.t1	hypothetical protein GLOIN_2v1795132	NA	NA	NA	NA	NA	NA	NA	73
RCL_jg18263.t1	RCL_jg18263	jg18263	jg18263.t1	jg18263.t1	hypothetical protein GLOIN_2v1783784	NA	NA	NA	NA	NA	NA	NA	17497
RCL_jg18264.t1	RCL_jg18264	jg18264	jg18264.t1	jg18264.t1	hypothetical protein GLOIN_2v1508463	NA	NA	NA	NA	NA	PF00505	HMG (high mobility group) box	12114
RCL_jg18265.t1	RCL_jg18265	jg18265	jg18265.t1	jg18265.t1	hypothetical protein GLOIN_2v1763428	NA	NA	NA	NA	NA	PF09011	HMG-box domain	6073
RCL_jg18266.t1	RCL_jg18266	jg18266	jg18266.t1	jg18266.t1	hypothetical protein GLOIN_2v1886404	NA	NA	NA	NA	NA	NA	NA	14353
RCL_jg18267.t1	RCL_jg18267	jg18267	jg18267.t1	jg18267.t1	kinase-like domain-containing protein	NA	NA	NA	NA	NA	NA	NA	NA
RCL_jg18268.t1	RCL_jg18268	jg18268	jg18268.t1	jg18268.t1	zinc finger BED domain-containing protein 1-like	NA	NA	NA	NA	NA	PF04937	Protein of unknown function (DUF 659)	92
RCL_c2ecef6d-9fdd-4c7e-9ea1-27ce1e3f21ae	RCL_e18189_RclHR1_42480001	NA	NA	e18189_RclHR1_42480001	predicted protein	NA	NA	NA	NA	NA	NA	NA	NA
RCL_jg18269.t1	RCL_jg18269	jg18269	jg18269.t1	jg18269.t1	hypothetical protein GLOIN_2v1790377	NA	NA	NA	NA	NA	NA	NA	5
RCL_jg18269.t2	RCL_jg18269	jg18269	jg18269.t2	jg18269.t2	hypothetical protein GLOIN_2v1790377	NA	NA	NA	NA	NA	NA	NA	5
RCL_jg18269.t3	RCL_jg18269	jg18269	jg18269.t3	jg18269.t3	hypothetical protein GLOIN_2v1790377	NA	NA	NA	NA	NA	NA	NA	5
RCL_jg18269.t4	RCL_jg18269	jg18269	jg18269.t4	jg18269.t4	hypothetical protein GLOIN_2v1790377	NA	NA	NA	NA	NA	NA	NA	5
RCL_jg18270.t1	RCL_jg18270	jg18270	jg18270.t1	jg18270.t1	protein split ends isoform X1	GO:0003676,GO:0007399,GO:0009987,GO:0048513	NA	NA	NA	NA	NA	NA	NA
RCL_jg18270.t2	RCL_jg18270	jg18270	jg18270.t2	jg18270.t2	protein split ends	NA	NA	NA	NA	NA	NA	NA	NA
RCL_jg18271.t1	RCL_jg18271	jg18271	jg18271.t1	jg18271.t1	hypothetical protein GLOIN_2v1488591	NA	NA	NA	NA	NA	NA	NA	NA
RCL_jg18271.t2	RCL_jg18271	jg18271	jg18271.t2	jg18271.t2	hypothetical protein GLOIN_2v1488591	NA	NA	NA	NA	NA	NA	NA	43
RCL_jg18272.t1	RCL_jg18272	jg18272	jg18272.t1	jg18272.t1	hypothetical protein GLOIN_2v1883110	NA	NA	NA	NA	NA	NA	NA	123
RCL_jg18273.t1	RCL_jg18273	jg18273	jg18273.t1	jg18273.t1	---NA---	NA	NA	NA	NA	NA	NA	NA	826
RCL_jg18274.t1	RCL_jg18274	jg18274	jg18274.t1	jg18274.t1	hypothetical protein GLOIN_2v1883811	NA	NA	NA	NA	NA	NA	NA	315
RCL_jg18275.t1	RCL_jg18275	jg18275	jg18275.t1	jg18275.t1	hypothetical protein GLOIN_2v1707112	NA	NA	NA	NA	NA	NA	NA	609
RCL_jg18276.t1	RCL_jg18276	jg18276	jg18276.t1	jg18276.t1	P-loop containing nucleoside triphosphate hydrolase protein	NA	NA	NA	NA	NA	PF01637	ATPase domain predominantly from Archaea	156
RCL_jg18276.t2	RCL_jg18276	jg18276	jg18276.t2	jg18276.t2	P-loop containing nucleoside triphosphate hydrolase protein	NA	NA	NA	NA	NA	PF01637	ATPase domain predominantly from Archaea	156
RCL_jg18277.t1	RCL_jg18277	jg18277	jg18277.t1	jg18277.t1	hypothetical protein GLOIN_2v1658885, partial	NA	NA	NA	NA	NA	NA	NA	4011
RCL_jg18278.t1	RCL_jg18278	jg18278	jg18278.t1	jg18278.t1	hypothetical protein GLOIN_2v1477913	NA	NA	NA	NA	NA	NA	NA	5590
RCL_jg18279.t1	RCL_jg18279	jg18279	jg18279.t1	jg18279.t1	hypothetical protein GLOIN_2v1790945	NA	NA	NA	NA	NA	NA	NA	1552
RCL_jg18280.t1	RCL_jg18280	jg18280	jg18280.t1	jg18280.t1	hypothetical protein GLOIN_2v1791229	NA	NA	NA	NA	NA	NA	NA	17252
RCL_jg18281.t1	RCL_jg18281	jg18281	jg18281.t1	jg18281.t1	hypothetical protein GLOIN_2v1778880	NA	NA	NA	NA	NA	NA	NA	279
RCL_jg18282.t1	RCL_jg18282	jg18282	jg18282.t1	jg18282.t1	hypothetical protein GLOIN_2v1791232	NA	NA	NA	NA	NA	PF02399	Origin of replication binding protein	127
RCL_7051aa7f-3d17-45a6-a7d0-c33174f235ad	RCL_e13852_RclHR1_30940001	NA	NA	e13852_RclHR1_30940001	no_annotation	NA	NA	NA	NA	NA	NA	NA	49
RCL_jg18283.t1	RCL_jg18283	jg18283	jg18283.t1	jg18283.t1	---NA---	NA	NA	NA	NA	NA	NA	NA	NA
RCL_jg18284.t1	RCL_jg18284	jg18284	jg18284.t1	jg18284.t1	hypothetical protein GLOIN_2v1837969	NA	NA	NA	NA	NA	NA	NA	6400
RCL_jg18285.t1	RCL_jg18285	jg18285	jg18285.t1	jg18285.t1	hypothetical protein GLOIN_2v1469550	NA	NA	NA	NA	NA	NA	NA	10710
RCL_jg18286.t1	RCL_jg18286	jg18286	jg18286.t1	jg18286.t1	hypothetical protein GLOIN_2v1554125	NA	NA	NA	NA	NA	NA	NA	10709
RCL_jg18287.t1	RCL_jg18287	jg18287	jg18287.t1	jg18287.t1	---NA---	NA	NA	NA	NA	NA	NA	NA	18243
RCL_jg18288.t1	RCL_jg18288	jg18288	jg18288.t1	jg18288.t1	forkhead box protein J3 isoform X1	GO:0005634,GO:0003700,GO:0043565,GO:0006355	NA	NA	NA	NA	PF00250	Forkhead domain	3838
RCL_jg18289.t1	RCL_jg18289	jg18289	jg18289.t1	jg18289.t1	---NA---	NA	NA	NA	NA	NA	NA	NA	NA
RCL_jg18290.t1	RCL_jg18290	jg18290	jg18290.t1	jg18290.t1	---NA---	NA	NA	NA	NA	NA	NA	NA	NA
RCL_jg18291.t1	RCL_jg18291	jg18291	jg18291.t1	jg18291.t1	trihelix transcription factor GT-3a-like	NA	NA	NA	NA	NA	PF13837	Myb/SANT-like DNA-binding domain	6401
RCL_jg18292.t1	RCL_jg18292	jg18292	jg18292.t1	jg18292.t1	putative nuclease HARBI1	NA	NA	K23222	nuclease HARBI1	[EC:3.1.-.-]	PF13359	DDE superfamily endonuclease	90
RCL_jg18293.t1	RCL_jg18293	jg18293	jg18293.t1	jg18293.t1	Bromodomain-containing protein	NA	NA	NA	NA	NA	PF00439	Bromodomain	76
RCL_jg18294.t1	RCL_jg18294	jg18294	jg18294.t1	jg18294.t1	BTB/POZ protein	NA	NA	NA	NA	NA	PF00651, PF07534, PF07707	BTB/POZ domain, TLD, BTB And C-terminal Kelch	1
RCL_jg18295.t1	RCL_jg18295	jg18295	jg18295.t1	jg18295.t1	hypothetical protein GLOIN_2v1554057	NA	NA	NA	NA	NA	PF13418	Galactose oxidase, central domain	10
RCL_jg18296.t1	RCL_jg18296	jg18296	jg18296.t1	jg18296.t1	---NA---	NA	NA	NA	NA	NA	NA	NA	NA
RCL_jg18297.t1	RCL_jg18297	jg18297	jg18297.t1	jg18297.t1	hypothetical protein GLOIN_2v1781474	NA	NA	NA	NA	NA	PF00439	Bromodomain	76
RCL_29215790-f005-4101-becd-3f41c64fb55a	RCL_e6778_RclHR1_19380002	NA	NA	e6778_RclHR1_19380002	hypothetical protein GLOIN_2v1791272	NA	NA	NA	NA	NA	NA	NA	4906
RCL_jg18298.t1	RCL_jg18298	jg18298	jg18298.t1	jg18298.t1	hypothetical protein GLOIN_2v1875369	NA	NA	NA	NA	NA	NA	NA	3316
RCL_jg18299.t1	RCL_jg18299	jg18299	jg18299.t1	jg18299.t1	hypothetical protein GLOIN_2v1765053	NA	NA	NA	NA	NA	NA	NA	NA
RCL_0bfbf22a-1ab8-4982-ba92-0c03304ee330	RCL_e6777_RclHR1_19380002	NA	NA	e6777_RclHR1_19380002	hypothetical protein GLOIN_2v1791272	NA	NA	NA	NA	NA	NA	NA	4906
RCL_jg18300.t1	RCL_jg18300	jg18300	jg18300.t1	jg18300.t1	---NA---	NA	NA	NA	NA	NA	NA	NA	694
RCL_jg18301.t1	RCL_jg18301	jg18301	jg18301.t1	jg18301.t1	---NA---	NA	NA	NA	NA	NA	NA	NA	11123
RCL_jg18302.t1	RCL_jg18302	jg18302	jg18302.t1	jg18302.t1	putative replicase/helicase/endonuclease	GO:0009987	NA	NA	NA	NA	NA	NA	NA
RCL_jg18303.t1	RCL_jg18303	jg18303	jg18303.t1	jg18303.t1	AAA family ATPase	GO:0016787,GO:0043170,GO:0044237	NA	NA	NA	NA	PF05970	PIF1-like helicase	14716
RCL_jg18304.t1	RCL_jg18304	jg18304	jg18304.t1	jg18304.t1	zinc finger BED domain-containing protein 1-like	NA	NA	NA	NA	NA	NA	NA	NA
RCL_jg18305.t1	RCL_jg18305	jg18305	jg18305.t1	jg18305.t1	zinc finger BED domain-containing protein 1-like	NA	NA	NA	NA	NA	PF05699	hAT family C-terminal dimerisation region	345
RCL_jg18305.t2	RCL_jg18305	jg18305	jg18305.t2	jg18305.t2	zinc finger BED domain-containing protein 1-like	NA	NA	NA	NA	NA	PF05699	hAT family C-terminal dimerisation region	345
RCL_jg18306.t1	RCL_jg18306	jg18306	jg18306.t1	jg18306.t1	---NA---	NA	NA	NA	NA	NA	NA	NA	NA
RCL_jg18307.t1	RCL_jg18307	jg18307	jg18307.t1	jg18307.t1	kinase-like domain-containing protein	NA	NA	NA	NA	NA	PF07714	Protein tyrosine kinase	3
RCL_jg18308.t1	RCL_jg18308	jg18308	jg18308.t1	jg18308.t1	kinase-like domain-containing protein	NA	NA	NA	NA	NA	PF07714	Protein tyrosine kinase	3
RCL_jg18309.t1	RCL_jg18309	jg18309	jg18309.t1	jg18309.t1	carbohydrate-binding module family 13 protein	NA	NA	NA	NA	NA	PF00651, PF07534, PF07707	BTB/POZ domain, TLD, BTB And C-terminal Kelch	1
RCL_jg18310.t1	RCL_jg18310	jg18310	jg18310.t1	jg18310.t1	BTB/POZ domain-containing protein	NA	NA	NA	NA	NA	PF00651, PF07534	BTB/POZ domain, TLD	1
RCL_jg18311.t1	RCL_jg18311	jg18311	jg18311.t1	jg18311.t1	kinase-like domain-containing protein	NA	NA	NA	NA	NA	PF00515, PF00515, PF00515, PF00515, PF00515, PF00515, PF07714, PF07719, PF13181, PF13181	Tetratricopeptide repeat, Tetratricopeptide repeat, Tetratricopeptide repeat, Tetratricopeptide repeat, Tetratricopeptide repeat, Tetratricopeptide repeat, Protein tyrosine kinase, Tetratricopeptide repeat, Tetratricopeptide repeat, Tetratricopeptide repeat	6
RCL_afbe912b-a9cc-4dda-ba56-46126c14066d	RCL_e19981_RclHR1_00050020	NA	NA	e19981_RclHR1_00050020	no_annotation	NA	NA	NA	NA	NA	NA	NA	NA
RCL_jg18312.t1	RCL_jg18312	jg18312	jg18312.t1	jg18312.t1	hypothetical protein GLOIN_2v1554097	NA	NA	NA	NA	NA	PF00013	KH domain	12113
RCL_jg18313.t1	RCL_jg18313	jg18313	jg18313.t1	jg18313.t1	kinase-like domain-containing protein	NA	NA	NA	NA	NA	PF07714	Protein tyrosine kinase	14074
RCL_jg18314.t1	RCL_jg18314	jg18314	jg18314.t1	jg18314.t1	hypothetical protein GLOIN_2v866766	NA	NA	NA	NA	NA	PF12937	F-box-like	4
RCL_jg18314.t2	RCL_jg18314	jg18314	jg18314.t2	jg18314.t2	hypothetical protein GLOIN_2v866766	NA	NA	NA	NA	NA	PF12937	F-box-like	NA
RCL_jg18315.t1	RCL_jg18315	jg18315	jg18315.t1	jg18315.t1	cell wall protein IFF6-like	NA	NA	NA	NA	NA	PF00505	HMG (high mobility group) box	8949
RCL_jg18316.t2	RCL_jg18316	jg18316	jg18316.t2	jg18316.t2	hypothetical protein GLOIN_2v1768717	NA	NA	NA	NA	NA	NA	NA	10708
RCL_jg18316.t1	RCL_jg18316	jg18316	jg18316.t1	jg18316.t1	hypothetical protein GLOIN_2v1768717	NA	NA	NA	NA	NA	NA	NA	10708
RCL_jg18317.t1	RCL_jg18317	jg18317	jg18317.t1	jg18317.t1	hypothetical protein GLOIN_2v1554125	NA	NA	NA	NA	NA	NA	NA	14073
RCL_jg18318.t1	RCL_jg18318	jg18318	jg18318.t1	jg18318.t1	kinase-like domain-containing protein	NA	NA	NA	NA	NA	NA	NA	NA
RCL_jg18318.t2	RCL_jg18318	jg18318	jg18318.t2	jg18318.t2	kinase-like domain-containing protein	NA	NA	NA	NA	NA	NA	NA	NA
RCL_jg18319.t1	RCL_jg18319	jg18319	jg18319.t1	jg18319.t1	BTB/POZ protein	NA	NA	NA	NA	NA	PF00651	BTB/POZ domain	61
RCL_jg18320.t1	RCL_jg18320	jg18320	jg18320.t1	jg18320.t1	hypothetical protein GLOIN_2v1554171	NA	NA	NA	NA	NA	PF04774	Hyaluronan / mRNA binding family	4137
RCL_jg18321.t1	RCL_jg18321	jg18321	jg18321.t1	jg18321.t1	hypothetical protein GLOIN_2v1837983	NA	NA	NA	NA	NA	NA	NA	2517
RCL_jg18322.t1	RCL_jg18322	jg18322	jg18322.t1	jg18322.t1	probable 2-oxoglutarate-dependent dioxygenase At3g50210 isoform X1	GO:0051213	NA	NA	NA	NA	PF03171, PF14226	2OG-Fe(II) oxygenase superfamily, non-haem dioxygenase in morphine synthesis N-terminal	1458
RCL_jg18323.t1	RCL_jg18323	jg18323	jg18323.t1	jg18323.t1	hypothetical protein GLOIN_2v1554184	NA	NA	NA	NA	NA	PF01713	Smr domain	10707
RCL_jg18324.t1	RCL_jg18324	jg18324	jg18324.t1	jg18324.t1	hypothetical protein GLOIN_2v1474454	NA	NA	NA	NA	NA	NA	NA	12112
RCL_jg18325.t1	RCL_jg18325	jg18325	jg18325.t1	jg18325.t1	MFS general substrate transporter	GO:0016020	NA	K15378	solute carrier family 45, member 1/2/4	NA	PF13347	MFS/sugar transport protein	380
RCL_jg18326.t1	RCL_jg18326	jg18326	jg18326.t1	jg18326.t1	hypothetical protein GLOIN_2v1768737	NA	NA	NA	NA	NA	NA	NA	9739
RCL_jg18327.t1	RCL_jg18327	jg18327	jg18327.t1	jg18327.t1	hypothetical protein GLOIN_2v1768737	NA	NA	NA	NA	NA	NA	NA	9739
RCL_jg18328.t1	RCL_jg18328	jg18328	jg18328.t1	jg18328.t1	hypothetical protein GLOIN_2v1768737	NA	NA	NA	NA	NA	NA	NA	NA
RCL_jg18329.t1	RCL_jg18329	jg18329	jg18329.t1	jg18329.t1	hypothetical protein GLOIN_2v1554232	NA	NA	NA	NA	NA	NA	NA	4
RCL_jg18330.t1	RCL_jg18330	jg18330	jg18330.t1	jg18330.t1	regulator of G protein signaling superfamily	NA	NA	K19838	GTPase-activating protein SST2	NA	PF00610, PF00615	Domain found in Dishevelled, Egl-10, and Pleckstrin (DEP), Regulator of G protein signaling domain	113
RCL_jg18331.t1	RCL_jg18331	jg18331	jg18331.t1	jg18331.t1	RhoGEF domain containing protein	NA	NA	NA	NA	NA	PF00169, PF00621	PH domain, RhoGEF domain	530
RCL_jg18332.t1	RCL_jg18332	jg18332	jg18332.t1	jg18332.t1	hypothetical protein GLOIN_2v1554390	NA	NA	NA	NA	NA	NA	NA	4
RCL_jg18333.t1	RCL_jg18333	jg18333	jg18333.t1	jg18333.t1	hypothetical protein GLOIN_2v1768743	NA	NA	NA	NA	NA	NA	NA	4
RCL_jg18334.t1	RCL_jg18334	jg18334	jg18334.t1	jg18334.t1	hypothetical protein GLOIN_2v1554394, partial	NA	NA	NA	NA	NA	NA	NA	12110
RCL_jg18335.t1	RCL_jg18335	jg18335	jg18335.t1	jg18335.t1	---NA---	NA	NA	NA	NA	NA	NA	NA	NA
RCL_jg18336.t1	RCL_jg18336	jg18336	jg18336.t1	jg18336.t1	hypothetical protein GLOIN_2v1554398	NA	NA	NA	NA	NA	PF00172	Fungal Zn(2)-Cys(6) binuclear cluster domain	10706
RCL_jg18337.t1	RCL_jg18337	jg18337	jg18337.t1	jg18337.t1	---NA---	NA	NA	NA	NA	NA	NA	NA	NA
RCL_jg18339.t1	RCL_jg18339	jg18339	jg18339.t1	jg18339.t1	vacuolar assembling protein VPS41	GO:0016020,GO:0043227,GO:0043229,GO:0044444,GO:0006810	NA	K20184	vacuolar protein sorting-associated protein 41	NA	PF00637	Region in Clathrin and VPS	2209
RCL_jg18339.t2	RCL_jg18339	jg18339	jg18339.t2	jg18339.t2	vacuolar assembling protein VPS41	GO:0016020,GO:0043227,GO:0043229,GO:0044444,GO:0006810	NA	K20184	vacuolar protein sorting-associated protein 41	NA	PF00637	Region in Clathrin and VPS	2209
RCL_jg18340.t1	RCL_jg18340	jg18340	jg18340.t1	jg18340.t1	Der1-like protein	GO:0005783,GO:0044425	NA	K13989	Derlin-2/3	NA	PF04511	Der1-like family	2059
RCL_jg18341.t1	RCL_jg18341	jg18341	jg18341.t1	jg18341.t1	kelch-like protein 18	NA	NA	K10523	speckle-type POZ protein	NA	PF00651, PF07707	BTB/POZ domain, BTB And C-terminal Kelch	10
RCL_jg18342.t1	RCL_jg18342	jg18342	jg18342.t1	jg18342.t1	high mobility group box domain-containing protein	NA	NA	NA	NA	NA	PF00505	HMG (high mobility group) box	10705
RCL_jg18343.t1	RCL_jg18343	jg18343	jg18343.t1	jg18343.t1	WD repeat-containing protein 5B-like isoform X1	NA	NA	NA	NA	NA	PF00400, PF00400, PF00400	WD domain, G-beta repeat, WD domain, G-beta repeat, WD domain, G-beta repeat	3044
RCL_jg18343.t2	RCL_jg18343	jg18343	jg18343.t2	jg18343.t2	WD repeat-containing protein 5B-like isoform X1	NA	NA	NA	NA	NA	PF00400, PF00400, PF00400	WD domain, G-beta repeat, WD domain, G-beta repeat, WD domain, G-beta repeat	3044
RCL_jg18344.t1	RCL_jg18344	jg18344	jg18344.t1	jg18344.t1	phosphoribosylaminoimidazole carboxylase	GO:0005488,GO:0016831,GO:0055086,GO:0072521	NA	K01588	5-(carboxyamino)imidazole ribonucleotide mutase	[EC:5.4.99.18]	PF00731, PF02222, PF02222, PF17769	AIR carboxylase, ATP-grasp domain, ATP-grasp domain, Phosphoribosylaminoimidazole carboxylase C-terminal domain	3510
RCL_jg18345.t1	RCL_jg18345	jg18345	jg18345.t1	jg18345.t1	hypothetical protein GLOIN_2v1768751	NA	NA	NA	NA	NA	NA	NA	12109
RCL_jg18346.t1	RCL_jg18346	jg18346	jg18346.t1	jg18346.t1	folliculin-like isoform X1	NA	NA	K09594	folliculin	NA	PF11704, PF16692	Vesicle coat protein involved in Golgi to plasma membrane transport, Folliculin C-terminal domain	4071
RCL_jg18347.t1	RCL_jg18347	jg18347	jg18347.t1	jg18347.t1	hypothetical protein GLOIN_2v1474482	NA	NA	NA	NA	NA	NA	NA	3311
RCL_jg18348.t1	RCL_jg18348	jg18348	jg18348.t1	jg18348.t1	---NA---	NA	NA	NA	NA	NA	NA	NA	NA
RCL_jg18349.t1	RCL_jg18349	jg18349	jg18349.t1	jg18349.t1	hypothetical protein GLOIN_2v1783241	NA	NA	NA	NA	NA	NA	NA	6782
RCL_jg18350.t1	RCL_jg18350	jg18350	jg18350.t1	jg18350.t1	5'-3' exoribonuclease 2	GO:0004518,GO:0005488,GO:0006353,GO:0006401,GO:0010629,GO:0016071,GO:0016072,GO:0034470,GO:0090305	NA	K12619	5'-3' exoribonuclease 2	[EC:3.1.13.-]	PF03159, PF17846	XRN 5'-3' exonuclease N-terminus, Xrn1 helical domain	1231
RCL_jg18351.t1	RCL_jg18351	jg18351	jg18351.t1	jg18351.t1	hypothetical protein GLOIN_2v1474482	NA	NA	NA	NA	NA	NA	NA	3311
RCL_jg18353.t1	RCL_jg18353	jg18353	jg18353.t1	jg18353.t1	hypothetical protein GLOIN_2v1474482	NA	NA	NA	NA	NA	NA	NA	NA
RCL_jg18354.t1	RCL_jg18354	jg18354	jg18354.t1	jg18354.t1	ARM repeat-containing protein	GO:0032991,GO:0043226,GO:0016301,GO:0044237	NA	K08333	phosphoinositide-3-kinase, regulatory subunit 4	[EC:2.7.11.1]	PF00069, PF00400, PF00400	Protein kinase domain, WD domain, G-beta repeat, WD domain, G-beta repeat	2141
RCL_jg18355.t1	RCL_jg18355	jg18355	jg18355.t1	jg18355.t1	S-adenosyl-L-methionine-dependent methyltransferase	NA	NA	NA	NA	NA	PF13649	Methyltransferase domain	11
RCL_jg18356.t1	RCL_jg18356	jg18356	jg18356.t1	jg18356.t1	hypothetical protein GLOIN_2v1554597	NA	NA	NA	NA	NA	PF00651, PF07534	BTB/POZ domain, TLD	1
RCL_jg18357.t1	RCL_jg18357	jg18357	jg18357.t1	jg18357.t1	---NA---	NA	NA	NA	NA	NA	NA	NA	NA
RCL_jg18358.t1	RCL_jg18358	jg18358	jg18358.t1	jg18358.t1	glycolipid transfer protein	GO:0005829,GO:1902387,GO:1902388,GO:0035627,GO:0120009	NA	NA	NA	NA	PF08718	Glycolipid transfer protein (GLTP)	1428
RCL_jg18359.t1	RCL_jg18359	jg18359	jg18359.t1	jg18359.t1	transcription initiation factor IIA, gamma subunit	GO:0005672,GO:0000979,GO:0003713,GO:0003743,GO:0017025,GO:0006413,GO:0051091,GO:0051123	NA	K03123	transcription initiation factor TFIIA small subunit	NA	PF02268, PF02751	Transcription initiation factor IIA, gamma subunit, helical domain, Transcription initiation factor IIA, gamma subunit	3914
RCL_jg18360.t1	RCL_jg18360	jg18360	jg18360.t1	jg18360.t1	L-aminoadipate-semialdehyde dehydrogenase-phosphopantetheinyl transferase-like isoform X1	NA	NA	K06133	4'-phosphopantetheinyl transferase	[EC:2.7.8.-]	PF01648	4'-phosphopantetheinyl transferase superfamily	4894
RCL_jg18361.t1	RCL_jg18361	jg18361	jg18361.t1	jg18361.t1	adenine phosphoribosyltransferase	GO:0016757,GO:0055086,GO:1901564	NA	K00759	adenine phosphoribosyltransferase	[EC:2.4.2.7]	PF00156	Phosphoribosyl transferase domain	2919
RCL_jg18362.t1	RCL_jg18362	jg18362	jg18362.t1	jg18362.t1	hypothetical protein GLOIN_2v1554642	NA	NA	NA	NA	NA	NA	NA	8948
RCL_jg18363.t1	RCL_jg18363	jg18363	jg18363.t1	jg18363.t1	S-adenosyl-L-methionine-dependent methyltransferase	NA	NA	NA	NA	NA	PF13649	Methyltransferase domain	11
RCL_jg18364.t1	RCL_jg18364	jg18364	jg18364.t1	jg18364.t1	---NA---	NA	NA	NA	NA	NA	NA	NA	NA
RCL_jg18365.t1	RCL_jg18365	jg18365	jg18365.t1	jg18365.t1	hypothetical protein GLOIN_2v1554651	NA	NA	NA	NA	NA	PF01284	Membrane-associating domain	9738
RCL_jg18366.t1	RCL_jg18366	jg18366	jg18366.t1	jg18366.t1	calcium activated cation channel	GO:0015075,GO:0015267,GO:0006810	NA	NA	NA	NA	NA	NA	522
RCL_819fccee-dd19-4193-889b-c2d6f146031c	RCL_e3600_RclHR1_01590001	NA	NA	e3600_RclHR1_01590001	IS630 family transposase	NA	NA	NA	NA	NA	PF13358, PF01498	DDE superfamily endonuclease, Transposase	20
RCL_jg18367.t1	RCL_jg18367	jg18367	jg18367.t1	jg18367.t1	Yip1-domain-containing protein	NA	NA	K22940	protein YIPF1/2	NA	PF04893	Yip1 domain	1840
RCL_jg18368.t1	RCL_jg18368	jg18368	jg18368.t1	jg18368.t1	putative GTPase activating protein GYP1	GO:0005794,GO:0005096,GO:0017137,GO:0006886,GO:0090630	NA	K20360	TBC1 domain family member 2	NA	PF00566	Rab-GTPase-TBC domain	1854
RCL_jg18369.t1	RCL_jg18369	jg18369	jg18369.t1	jg18369.t1	Golgi SNAP receptor complex member 1-like	GO:0005794,GO:0016020,GO:0006810	NA	K08495	golgi SNAP receptor complex member 1	NA	PF12352	Snare region anchored in the vesicle membrane C-terminus	3730
RCL_jg18370.t1	RCL_jg18370	jg18370	jg18370.t1	jg18370.t1	PLP-dependent transferase	GO:0005739,GO:0016212,GO:0047536,GO:0034276	EC:2.6.1.7,EC:2.6.1.39	K14264, K00816	kynurenine aminotransferase, kynurenine---oxoglutarate transaminase / cysteine-S-conjugate beta-lyase / glutamine---phenylpyruvate transaminase	[EC:2.6.1.7], [EC:2.6.1.7 4.4.1.13 2.6.1.64]	PF00155	Aminotransferase class I and II	2394
RCL_jg18371.t1	RCL_jg18371	jg18371	jg18371.t1	jg18371.t1	transcription factor Dp-2 isoform X8	NA	NA	NA	NA	NA	PF02319, PF08781	E2F/DP family winged-helix DNA-binding domain, Transcription factor DP	3125
RCL_jg18372.t1	RCL_jg18372	jg18372	jg18372.t1	jg18372.t1	bifunctional 6-phosphofructo-2-kinase/fructose-2,6-bisphosphate 2-phosphatase	GO:0005829,GO:0003873,GO:0004331,GO:0005524,GO:0006000,GO:0006003,GO:0046835	EC:3.1.3.23,EC:3.1.3.46,EC:2.7.1.105	NA	NA	NA	PF00300, PF01591	Histidine phosphatase superfamily (branch 1), 6-phosphofructo-2-kinase	670
RCL_jg18373.t1	RCL_jg18373	jg18373	jg18373.t1	jg18373.t1	nucleoside phosphatase GDA1/CD39	NA	NA	NA	NA	NA	PF01150	GDA1/CD39 (nucleoside phosphatase) family	2149
RCL_jg18374.t1	RCL_jg18374	jg18374	jg18374.t1	jg18374.t1	predicted protein	NA	NA	NA	NA	NA	NA	NA	5226
RCL_jg18375.t1	RCL_jg18375	jg18375	jg18375.t1	jg18375.t1	hydroxysteroid 11-beta-dehydrogenase 1-like protein	NA	NA	NA	NA	NA	PF00106	short chain dehydrogenase	6775
RCL_jg18376.t1	RCL_jg18376	jg18376	jg18376.t1	jg18376.t1	probable 2-oxoglutarate-dependent dioxygenase At3g50210 isoform X2	NA	NA	NA	NA	NA	PF03171, PF14226	2OG-Fe(II) oxygenase superfamily, non-haem dioxygenase in morphine synthesis N-terminal	1458
RCL_jg18377.t1	RCL_jg18377	jg18377	jg18377.t1	jg18377.t1	FABP family protein	NA	NA	NA	NA	NA	PF02892, PF08768	BED zinc finger, Domain of unknown function (DUF1794)	6541
RCL_jg18378.t1	RCL_jg18378	jg18378	jg18378.t1	jg18378.t1	ER membrane protein	NA	NA	NA	NA	NA	PF08426	ICE2	6680
RCL_jg18378.t2	RCL_jg18378	jg18378	jg18378.t2	jg18378.t2	ER membrane protein	NA	NA	NA	NA	NA	PF08426, PF08426	ICE2, ICE2	6680
RCL_c3854aab-b646-4382-8788-4adecb365a87	RCL_e5367_RclHR1_17710002	NA	NA	e5367_RclHR1_17710002	no_annotation	NA	NA	NA	NA	NA	NA	NA	NA
RCL_jg18380.t1	RCL_jg18380	jg18380	jg18380.t1	jg18380.t1	---NA---	NA	NA	NA	NA	NA	NA	NA	780
RCL_3e942bd3-3b9d-453f-8fc8-d3b2a9e38925	RCL_e5371_RclHR1_17710006	NA	NA	e5371_RclHR1_17710006	hypothetical protein GLOIN_2v1766278	NA	NA	NA	NA	NA	NA	NA	47
RCL_b880213b-ceb6-4285-9638-9eb6bb7d9ab7	RCL_e5374_RclHR1_17710009	NA	NA	e5374_RclHR1_17710009	hypothetical protein GLOIN_2v1786555	NA	NA	NA	NA	NA	NA	NA	546
RCL_jg18381.t1	RCL_jg18381	jg18381	jg18381.t1	jg18381.t1	hypothetical protein GLOIN_2v1769754	NA	NA	NA	NA	NA	NA	NA	130
RCL_96dfa0e1-b03e-4e3f-8a63-e1d88fce7fd9	RCL_e5147_RclHR1_17490002	NA	NA	e5147_RclHR1_17490002	PR domain zinc finger protein 10-like	NA	nucleic acid binding	NA	NA	NA	NA	NA	NA
RCL_jg18382.t1	RCL_jg18382	jg18382	jg18382.t1	jg18382.t1	predicted protein	NA	NA	NA	NA	NA	NA	NA	1015
RCL_jg18383.t1	RCL_jg18383	jg18383	jg18383.t1	jg18383.t1	uncharacterized protein LOC114538016	NA	NA	NA	NA	NA	NA	NA	1015
RCL_jg18384.t1	RCL_jg18384	jg18384	jg18384.t1	jg18384.t1	PREDICTED: uncharacterized protein LOC109619574	NA	NA	NA	NA	NA	NA	NA	NA
RCL_jg18385.t1	RCL_jg18385	jg18385	jg18385.t1	jg18385.t1	hypothetical protein GLOIN_2v1587390	NA	NA	NA	NA	NA	NA	NA	16
RCL_jg18386.t1	RCL_jg18386	jg18386	jg18386.t1	jg18386.t1	hypothetical protein GLOIN_2v1784308	NA	NA	NA	NA	NA	NA	NA	3563
RCL_jg18387.t1	RCL_jg18387	jg18387	jg18387.t1	jg18387.t1	hypothetical protein GLOIN_2v1782198	NA	NA	NA	NA	NA	NA	NA	18007
RCL_jg18388.t1	RCL_jg18388	jg18388	jg18388.t1	jg18388.t1	ribonuclease H-like domain-containing protein	NA	NA	NA	NA	NA	NA	NA	7605
RCL_jg18389.t1	RCL_jg18389	jg18389	jg18389.t1	jg18389.t1	ribonuclease H-like domain-containing protein	NA	NA	NA	NA	NA	NA	NA	NA
RCL_jg18390.t1	RCL_jg18390	jg18390	jg18390.t1	jg18390.t1	zinc finger BED domain-containing protein RICESLEEPER 2-like	NA	NA	NA	NA	NA	NA	NA	NA
RCL_jg18391.t1	RCL_jg18391	jg18391	jg18391.t1	jg18391.t1	hypothetical protein GLOIN_2v1778530	NA	NA	NA	NA	NA	NA	NA	825
RCL_jg18392.t1	RCL_jg18392	jg18392	jg18392.t1	jg18392.t1	hypothetical protein GLOIN_2v1719991	NA	NA	NA	NA	NA	NA	NA	824
RCL_jg18393.t1	RCL_jg18393	jg18393	jg18393.t1	jg18393.t1	zinc finger BED domain-containing protein 1-like	NA	NA	NA	NA	NA	PF05699	hAT family C-terminal dimerisation region	NA
RCL_jg18394.t1	RCL_jg18394	jg18394	jg18394.t1	jg18394.t1	---NA---	NA	NA	NA	NA	NA	NA	NA	NA
RCL_jg18395.t1	RCL_jg18395	jg18395	jg18395.t1	jg18395.t1	ribonuclease H-like domain-containing protein	NA	NA	NA	NA	NA	NA	NA	NA
RCL_jg18396.t1	RCL_jg18396	jg18396	jg18396.t1	jg18396.t1	zinc finger BED domain-containing protein 1-like	NA	NA	NA	NA	NA	NA	NA	NA
RCL_jg18397.t1	RCL_jg18397	jg18397	jg18397.t1	jg18397.t1	hypothetical protein GLOIN_2v1781828	NA	NA	NA	NA	NA	NA	NA	5108
RCL_jg18398.t1	RCL_jg18398	jg18398	jg18398.t1	jg18398.t1	ribonuclease H-like domain-containing protein	NA	NA	NA	NA	NA	PF04937	Protein of unknown function (DUF 659)	92
RCL_jg18399.t1	RCL_jg18399	jg18399	jg18399.t1	jg18399.t1	hypothetical protein GLOIN_2v1801857	NA	NA	NA	NA	NA	NA	NA	NA
RCL_jg18400.t1	RCL_jg18400	jg18400	jg18400.t1	jg18400.t1	hypothetical protein GLOIN_2v1810931	NA	NA	NA	NA	NA	NA	NA	NA
RCL_jg18401.t1	RCL_jg18401	jg18401	jg18401.t1	jg18401.t1	hypothetical protein GLOIN_2v1842188	NA	NA	NA	NA	NA	NA	NA	611
RCL_jg18402.t1	RCL_jg18402	jg18402	jg18402.t1	jg18402.t1	hypothetical protein GLOIN_2v1766467	NA	NA	NA	NA	NA	NA	NA	NA
RCL_jg18403.t1	RCL_jg18403	jg18403	jg18403.t1	jg18403.t1	hypothetical protein GLOIN_2v1673942, partial	NA	NA	NA	NA	NA	NA	NA	47
RCL_jg18404.t1	RCL_jg18404	jg18404	jg18404.t1	jg18404.t1	---NA---	NA	NA	NA	NA	NA	NA	NA	546
RCL_jg18405.t1	RCL_jg18405	jg18405	jg18405.t1	jg18405.t1	small G-protein Ras2	GO:0005886,GO:0003924,GO:0005525,GO:0019003,GO:0007165	EC:3.6.1.15	K07827	GTPase KRas	NA	PF00071	Ras family	111
RCL_jg18406.t1	RCL_jg18406	jg18406	jg18406.t1	jg18406.t1	NADH-ubiquinone oxidoreductase 21kDa subunit	NA	NA	K03937	NADH dehydrogenase (ubiquinone) Fe-S protein 4	NA	PF04800	ETC complex I subunit conserved region	4416
RCL_jg18407.t1	RCL_jg18407	jg18407	jg18407.t1	jg18407.t1	alpha-ketoglutarate-dependent dioxygenase AlkB	NA	NA	NA	NA	NA	PF13532	2OG-Fe(II) oxygenase superfamily	6533
RCL_jg18408.t1	RCL_jg18408	jg18408	jg18408.t1	jg18408.t1	delta-6 fatty acid desaturase	NA	NA	NA	NA	NA	PF00173, PF00487	Cytochrome b5-like Heme/Steroid binding domain, Fatty acid desaturase	2345
RCL_jg18409.t1	RCL_jg18409	jg18409	jg18409.t1	jg18409.t1	Methylthioribose-1-phosphate isomerase	GO:0044424,GO:0046523,GO:0019509	EC:5.3.1.23	K08963	methylthioribose-1-phosphate isomerase	[EC:5.3.1.23]	PF01008	Initiation factor 2 subunit family	2779
RCL_jg18410.t2	RCL_jg18410	jg18410	jg18410.t2	jg18410.t2	phenylalanine--tRNA ligase alpha subunit	GO:0005829,GO:0009328,GO:0000049,GO:0004826,GO:0005524,GO:0006432	EC:6.1.1.20	NA	NA	NA	PF01409	tRNA synthetases class II core domain (F)	NA
RCL_jg18410.t1	RCL_jg18410	jg18410	jg18410.t1	jg18410.t1	phenylalanine--tRNA ligase alpha subunit	GO:0005829,GO:0009328,GO:0000049,GO:0004826,GO:0005524,GO:0006432	EC:6.1.1.20	K01889	phenylalanyl-tRNA synthetase alpha chain	[EC:6.1.1.20]	PF01409, PF18553	tRNA synthetases class II core domain (F), PheRS DNA binding domain 3	3152
RCL_jg18411.t1	RCL_jg18411	jg18411	jg18411.t1	jg18411.t1	CGG triplet repeat-binding protein 1	NA	NA	NA	NA	NA	PF05699, PF13358	hAT family C-terminal dimerisation region, DDE superfamily endonuclease	118
RCL_jg18412.t1	RCL_jg18412	jg18412	jg18412.t1	jg18412.t1	DUF89-domain-containing protein	GO:0008168	NA	K23114	protein-glutamate O-methyltransferase	[EC:2.1.1.-]	PF01937	Protein of unknown function DUF89	1394
RCL_jg18413.t1	RCL_jg18413	jg18413	jg18413.t1	jg18413.t1	pseudouridine-5'-phosphatase	GO:0000287	NA	K17623	pseudouridine 5'-phosphatase	[EC:3.1.3.96]	PF13419	Haloacid dehalogenase-like hydrolase	769
RCL_jg18414.t1	RCL_jg18414	jg18414	jg18414.t1	jg18414.t1	kinase-like domain-containing protein	NA	NA	NA	NA	NA	PF07714	Protein tyrosine kinase	6
RCL_jg18415.t1	RCL_jg18415	jg18415	jg18415.t1	jg18415.t1	pogo transposable element with KRAB domain	NA	NA	NA	NA	NA	PF03184	DDE superfamily endonuclease	64
RCL_jg18416.t1	RCL_jg18416	jg18416	jg18416.t1	jg18416.t1	dynactin 1	NA	NA	K04648	dynactin 1	NA	PF01302, PF12455	CAP-Gly domain, Dynein associated protein	1514
RCL_jg18416.t2	RCL_jg18416	jg18416	jg18416.t2	jg18416.t2	dynactin 1	NA	NA	K04648	dynactin 1	NA	PF01302, PF12455	CAP-Gly domain, Dynein associated protein	1514
RCL_jg18417.t1	RCL_jg18417	jg18417	jg18417.t1	jg18417.t1	protein kish-A	GO:0000139,GO:0016021,GO:0009306,GO:0046907	NA	NA	NA	NA	PF06842	Protein of unknown function (DUF1242)	4522
RCL_jg18418.t1	RCL_jg18418	jg18418	jg18418.t1	jg18418.t1	phosphatidylinositol transfer protein alpha isoform isoform X1	GO:0005548,GO:0015914	NA	NA	NA	NA	PF02121	Phosphatidylinositol transfer protein	1680
RCL_jg18419.t1	RCL_jg18419	jg18419	jg18419.t1	jg18419.t1	Nnf1-domain-containing protein	NA	NA	K11562	kinetochore protein NNF1	NA	PF03980	Nnf1	5292
RCL_jg18420.t1	RCL_jg18420	jg18420	jg18420.t1	jg18420.t1	---NA---	NA	NA	NA	NA	NA	NA	NA	NA
RCL_jg18420.t2	RCL_jg18420	jg18420	jg18420.t2	jg18420.t2	---NA---	NA	NA	NA	NA	NA	NA	NA	NA
RCL_jg18421.t1	RCL_jg18421	jg18421	jg18421.t1	jg18421.t1	uracil-DNA glycosylase-like protein	NA	NA	NA	NA	NA	NA	NA	13943
RCL_jg18422.t1	RCL_jg18422	jg18422	jg18422.t1	jg18422.t1	cupin domain-containing protein	NA	NA	K09705	uncharacterized protein	NA	PF06172	Cupin superfamily (DUF985)	8904
RCL_jg18423.t1	RCL_jg18423	jg18423	jg18423.t1	jg18423.t1	hypothetical protein GLOIN_2v1780196	NA	NA	NA	NA	NA	NA	NA	322
RCL_jg18424.t1	RCL_jg18424	jg18424	jg18424.t1	jg18424.t1	---NA---	NA	NA	NA	NA	NA	NA	NA	NA
RCL_jg18425.t1	RCL_jg18425	jg18425	jg18425.t1	jg18425.t1	reverse transcriptase family protein	NA	NA	NA	NA	NA	PF00078	Reverse transcriptase (RNA-dependent DNA polymerase)	12
RCL_jg18426.t1	RCL_jg18426	jg18426	jg18426.t1	jg18426.t1	ribonuclease H-like domain-containing protein	NA	NA	NA	NA	NA	PF00075	RNase H	NA
RCL_jg18427.t1	RCL_jg18427	jg18427	jg18427.t1	jg18427.t1	hypothetical protein GLOIN_2v1764634	NA	NA	NA	NA	NA	NA	NA	7290
RCL_jg18428.t1	RCL_jg18428	jg18428	jg18428.t1	jg18428.t1	choice-of-anchor A family protein	NA	NA	NA	NA	NA	NA	NA	NA
RCL_jg18429.t1	RCL_jg18429	jg18429	jg18429.t1	jg18429.t1	hypothetical protein GLOIN_2v1728657	NA	NA	NA	NA	NA	PF10544	T5orf172 domain	10697
RCL_jg18430.t1	RCL_jg18430	jg18430	jg18430.t1	jg18430.t1	DCP2-domain-containing protein	GO:0005845,GO:0036464,GO:0003723,GO:0016787,GO:0030145	NA	K12613	mRNA-decapping enzyme subunit 2	[EC:3.6.1.62]	PF00293, PF05026	NUDIX domain, Dcp2, box A domain	2851
RCL_jg18431.t1	RCL_jg18431	jg18431	jg18431.t1	jg18431.t1	---NA---	NA	NA	NA	NA	NA	NA	NA	NA
RCL_jg18432.t2	RCL_jg18432	jg18432	jg18432.t2	jg18432.t2	mitochondrial cytochrome c oxidase assembly factor protein	GO:0031305,GO:0051082,GO:0033617	NA	K18187	protein PET100, fungi type	NA	PF09803	Pet100	4533
RCL_jg18432.t1	RCL_jg18432	jg18432	jg18432.t1	jg18432.t1	mitochondrial cytochrome c oxidase assembly factor protein	GO:0031305,GO:0051082,GO:0033617	NA	K18187	protein PET100, fungi type	NA	PF09803	Pet100	4533
RCL_jg18433.t1	RCL_jg18433	jg18433	jg18433.t1	jg18433.t1	trafficking protein particle complex subunit 8-like isoform X2	NA	NA	K20305	trafficking protein particle complex subunit 8	NA	PF12739	ER-Golgi trafficking TRAPP I complex 85 kDa subunit	2268
RCL_jg18433.t2	RCL_jg18433	jg18433	jg18433.t2	jg18433.t2	trafficking protein particle complex subunit 8 isoform X2	NA	NA	K20305	trafficking protein particle complex subunit 8	NA	PF12739	ER-Golgi trafficking TRAPP I complex 85 kDa subunit	2268
RCL_jg18434.t1	RCL_jg18434	jg18434	jg18434.t1	jg18434.t1	hypothetical protein GLOIN_2v1774962	NA	NA	NA	NA	NA	NA	NA	2564
RCL_jg18435.t1	RCL_jg18435	jg18435	jg18435.t1	jg18435.t1	phosphoribosylformylglycinamidine synthase	GO:0044237,GO:0044238,GO:0044281,GO:1901564	NA	K01952, K17081	phosphoribosylformylglycinamidine synthase, prohibitin 2	NA	PF01145, PF02769, PF02769, PF13507, PF18072, PF18076	SPFH domain / Band 7 family, AIR synthase related protein, C-terminal domain, AIR synthase related protein, C-terminal domain, CobB/CobQ-like glutamine amidotransferase domain, Formylglycinamide ribonucleotide amidotransferase linker domain, Formylglycinamide ribonucleotide amidotransferase N-terminal	2998
RCL_jg18436.t1	RCL_jg18436	jg18436	jg18436.t1	jg18436.t1	hypothetical protein GLOIN_2v1567919	NA	NA	NA	NA	NA	NA	NA	NA
RCL_jg18437.t1	RCL_jg18437	jg18437	jg18437.t1	jg18437.t1	---NA---	NA	NA	NA	NA	NA	NA	NA	17712
RCL_jg18438.t1	RCL_jg18438	jg18438	jg18438.t1	jg18438.t1	hypothetical protein GLOIN_2v1871772	NA	NA	NA	NA	NA	NA	NA	NA
RCL_jg18439.t1	RCL_jg18439	jg18439	jg18439.t1	jg18439.t1	hypothetical protein GLOIN_2v1871772	NA	NA	NA	NA	NA	NA	NA	49
RCL_jg18440.t1	RCL_jg18440	jg18440	jg18440.t1	jg18440.t1	histone lysine methyltransferase Set9	GO:0016740,GO:0009987	NA	K11429	histone-lysine N-methyltransferase SUV420H	[EC:2.1.1.43]	PF00856	SET domain	1307
RCL_jg18441.t1	RCL_jg18441	jg18441	jg18441.t1	jg18441.t1	DNA mismatch repair protein Mlh1-like	GO:0009987,GO:0022414	NA	K08734	DNA mismatch repair protein MLH1	NA	PF01119, PF13589, PF16413, PF16413	DNA mismatch repair protein, C-terminal domain, Histidine kinase-, DNA gyrase B-, and HSP90-like ATPase, DNA mismatch repair protein Mlh1 C-terminus, DNA mismatch repair protein Mlh1 C-terminus	2328
RCL_jg18442.t1	RCL_jg18442	jg18442	jg18442.t1	jg18442.t1	coatomer beta subunit	GO:0000139,GO:0030126,GO:0005198,GO:0006886,GO:0006888,GO:0006891	NA	K17301	coatomer subunit beta	NA	PF01602, PF01602, PF07718, PF14806	Adaptin N terminal region, Adaptin N terminal region, Coatomer beta C-terminal region, Coatomer beta subunit appendage platform	2752
RCL_jg18443.t1	RCL_jg18443	jg18443	jg18443.t1	jg18443.t1	DNA-directed RNA polymerase II subunit rpb7	GO:0000932,GO:0005665,GO:0003697,GO:0003727,GO:0003899,GO:0003968,GO:0031369,GO:0000291,GO:0001172,GO:0006367,GO:0010590,GO:0045948,GO:0060213,GO:0097394	EC:2.7.7.48,EC:2.7.7.6	K03015	DNA-directed RNA polymerase II subunit RPB7	NA	PF00575, PF03876	S1 RNA binding domain, SHS2 domain found in N terminus of Rpb7p/Rpc25p/MJ0397	2660
RCL_jg18444.t1	RCL_jg18444	jg18444	jg18444.t1	jg18444.t1	hypothetical protein GLOIN_2v1607838	NA	NA	NA	NA	NA	NA	NA	10038
RCL_jg18445.t1	RCL_jg18445	jg18445	jg18445.t1	jg18445.t1	acyl-CoA binding protein	NA	NA	NA	NA	NA	NA	NA	8490
RCL_jg18446.t1	RCL_jg18446	jg18446	jg18446.t1	jg18446.t1	dihydrolipoyl dehydrogenase	GO:0005960,GO:0005967,GO:0009353,GO:0042645,GO:0004148,GO:0004375,GO:0004591,GO:0004738,GO:0009055,GO:0050660,GO:0006090,GO:0006103,GO:0006546,GO:0006550,GO:0006552,GO:0006564,GO:0006574,GO:0022900,GO:0042743,GO:0045454	EC:1.8.1.4,EC:1.2.4.2,EC:1.4.4.2	K00382	dihydrolipoamide dehydrogenase	[EC:1.8.1.4]	PF02852, PF07992	Pyridine nucleotide-disulphide oxidoreductase, dimerisation domain, Pyridine nucleotide-disulphide oxidoreductase	1991
RCL_jg18447.t1	RCL_jg18447	jg18447	jg18447.t1	jg18447.t1	poly(U)-binding-splicing factor PUF60-like isoform X2	NA	NA	K12838	poly(U)-binding-splicing factor PUF60	NA	PF00076, PF00076, PF00076	RNA recognition motif. (a.k.a. RRM, RBD, or RNP domain), RNA recognition motif. (a.k.a. RRM, RBD, or RNP domain), RNA recognition motif. (a.k.a. RRM, RBD, or RNP domain)	4034
RCL_jg18447.t2	RCL_jg18447	jg18447	jg18447.t2	jg18447.t2	poly(U)-binding-splicing factor PUF60-like isoform X2	NA	NA	K12838	poly(U)-binding-splicing factor PUF60	NA	PF00076, PF00076, PF00076	RNA recognition motif. (a.k.a. RRM, RBD, or RNP domain), RNA recognition motif. (a.k.a. RRM, RBD, or RNP domain), RNA recognition motif. (a.k.a. RRM, RBD, or RNP domain)	4034
RCL_jg18448.t1	RCL_jg18448	jg18448	jg18448.t1	jg18448.t1	hypothetical protein GLOIN_2v1607904	NA	NA	NA	NA	NA	NA	NA	14544
RCL_jg18449.t1	RCL_jg18449	jg18449	jg18449.t1	jg18449.t1	predicted protein	NA	NA	NA	NA	NA	PF14780	Domain of unknown function (DUF4477)	5058
RCL_jg18451.t1	RCL_jg18451	jg18451	jg18451.t1	jg18451.t1	IS200/IS605 family element transposase accessory protein TnpB	NA	NA	NA	NA	NA	NA	NA	819
RCL_jg18450.t1	RCL_jg18450	jg18450	jg18450.t1	jg18450.t1	---NA---	NA	NA	NA	NA	NA	NA	NA	NA
RCL_jg18452.t3	RCL_jg18452	jg18452	jg18452.t3	jg18452.t3	tubulin-specific chaperone D	NA	NA	K17906, K21767	autophagy-related protein 2, tubulin-specific chaperone D	NA	PF09333, PF12612, PF12624, PF13329	Autophagy-related protein C terminal domain, Tubulin folding cofactor D C terminal, N-terminal region of Chorein or VPS13, Autophagy-related protein 2 CAD motif	2338
RCL_jg18452.t1	RCL_jg18452	jg18452	jg18452.t1	jg18452.t1	tubulin-specific chaperone D	NA	NA	K21767, K17906	tubulin-specific chaperone D, autophagy-related protein 2	NA	PF09333, PF12612, PF12624, PF13329	Autophagy-related protein C terminal domain, Tubulin folding cofactor D C terminal, N-terminal region of Chorein or VPS13, Autophagy-related protein 2 CAD motif	2338
RCL_jg18452.t2	RCL_jg18452	jg18452	jg18452.t2	jg18452.t2	tubulin-specific chaperone D	NA	NA	K21767, K17906	tubulin-specific chaperone D, autophagy-related protein 2	NA	PF09333, PF12612, PF12624, PF13329	Autophagy-related protein C terminal domain, Tubulin folding cofactor D C terminal, N-terminal region of Chorein or VPS13, Autophagy-related protein 2 CAD motif	2338
RCL_jg18453.t1	RCL_jg18453	jg18453	jg18453.t1	jg18453.t1	hypothetical protein GLOIN_2v1876103	NA	NA	NA	NA	NA	PF12937	F-box-like	741
RCL_jg18454.t1	RCL_jg18454	jg18454	jg18454.t1	jg18454.t1	membrane protein	NA	NA	NA	NA	NA	PF01124	MAPEG family	7547
RCL_jg18455.t1	RCL_jg18455	jg18455	jg18455.t1	jg18455.t1	---NA---	NA	NA	NA	NA	NA	NA	NA	NA
RCL_jg18455.t2	RCL_jg18455	jg18455	jg18455.t2	jg18455.t2	---NA---	NA	NA	NA	NA	NA	NA	NA	NA
RCL_jg18456.t1	RCL_jg18456	jg18456	jg18456.t1	jg18456.t1	hypothetical protein GLOIN_2v1880014	NA	NA	NA	NA	NA	NA	NA	476
RCL_jg18457.t1	RCL_jg18457	jg18457	jg18457.t1	jg18457.t1	hypothetical protein GLOIN_2v1607977	NA	NA	NA	NA	NA	NA	NA	10039
RCL_jg18458.t1	RCL_jg18458	jg18458	jg18458.t1	jg18458.t1	hypothetical protein GLOIN_2v1607977	NA	NA	NA	NA	NA	NA	NA	NA
RCL_jg18458.t2	RCL_jg18458	jg18458	jg18458.t2	jg18458.t2	hypothetical protein GLOIN_2v1607977	NA	NA	NA	NA	NA	NA	NA	NA
RCL_jg18459.t1	RCL_jg18459	jg18459	jg18459.t1	jg18459.t1	hypothetical protein GLOIN_2v1607977	NA	NA	NA	NA	NA	NA	NA	10039
RCL_jg18460.t1	RCL_jg18460	jg18460	jg18460.t1	jg18460.t1	---NA---	NA	NA	NA	NA	NA	NA	NA	18244
RCL_jg18462.t1	RCL_jg18462	jg18462	jg18462.t1	jg18462.t1	---NA---	NA	NA	NA	NA	NA	NA	NA	NA
RCL_jg18463.t1	RCL_jg18463	jg18463	jg18463.t1	jg18463.t1	---NA---	NA	NA	NA	NA	NA	NA	NA	NA
RCL_jg18464.t1	RCL_jg18464	jg18464	jg18464.t1	jg18464.t1	hypothetical protein GLOIN_2v1608102	NA	NA	NA	NA	NA	NA	NA	12651
RCL_jg18465.t1	RCL_jg18465	jg18465	jg18465.t1	jg18465.t1	hypothetical protein GLOIN_2v1781650	NA	NA	NA	NA	NA	NA	NA	NA
RCL_jg18467.t1	RCL_jg18467	jg18467	jg18467.t1	jg18467.t1	hypothetical protein GLOIN_2v1533061	NA	NA	NA	NA	NA	NA	NA	NA
RCL_jg18468.t1	RCL_jg18468	jg18468	jg18468.t1	jg18468.t1	hypothetical protein GLOIN_2v1761214	NA	NA	NA	NA	NA	NA	NA	NA
RCL_jg18469.t1	RCL_jg18469	jg18469	jg18469.t1	jg18469.t1	DUF2235 domain-containing protein	NA	NA	NA	NA	NA	PF09994	Uncharacterized alpha/beta hydrolase domain (DUF2235)	503
RCL_jg18470.t1	RCL_jg18470	jg18470	jg18470.t1	jg18470.t1	hypothetical protein GLOIN_2v1764020	NA	NA	NA	NA	NA	NA	NA	4
RCL_jg18471.t1	RCL_jg18471	jg18471	jg18471.t1	jg18471.t1	hypothetical protein GLOIN_2v1880492	NA	NA	NA	NA	NA	NA	NA	NA
RCL_jg18472.t1	RCL_jg18472	jg18472	jg18472.t1	jg18472.t1	hypothetical protein GLOIN_2v1764011	NA	NA	NA	NA	NA	NA	NA	4
RCL_jg18473.t1	RCL_jg18473	jg18473	jg18473.t1	jg18473.t1	hypothetical protein GLOIN_2v1764020	NA	NA	NA	NA	NA	NA	NA	NA
RCL_jg18474.t1	RCL_jg18474	jg18474	jg18474.t1	jg18474.t1	hypothetical protein GLOIN_2v113493	NA	NA	NA	NA	NA	NA	NA	NA
RCL_jg18475.t1	RCL_jg18475	jg18475	jg18475.t1	jg18475.t1	hypothetical protein GLOIN_2v1764020	NA	NA	NA	NA	NA	NA	NA	4
RCL_jg18476.t1	RCL_jg18476	jg18476	jg18476.t1	jg18476.t1	hypothetical protein GLOIN_2v594904	NA	NA	NA	NA	NA	NA	NA	NA
RCL_jg18477.t1	RCL_jg18477	jg18477	jg18477.t1	jg18477.t1	hypothetical protein GLOIN_2v1764020	NA	NA	NA	NA	NA	NA	NA	4
RCL_jg18478.t1	RCL_jg18478	jg18478	jg18478.t1	jg18478.t1	hypothetical protein GLOIN_2v1843846	NA	NA	NA	NA	NA	NA	NA	NA
RCL_jg18479.t1	RCL_jg18479	jg18479	jg18479.t1	jg18479.t1	---NA---	NA	NA	NA	NA	NA	NA	NA	NA
RCL_jg18480.t1	RCL_jg18480	jg18480	jg18480.t1	jg18480.t1	hypothetical protein GLOIN_2v813753	NA	NA	NA	NA	NA	NA	NA	4
RCL_jg18481.t1	RCL_jg18481	jg18481	jg18481.t1	jg18481.t1	---NA---	NA	NA	NA	NA	NA	NA	NA	NA
RCL_jg18482.t1	RCL_jg18482	jg18482	jg18482.t1	jg18482.t1	---NA---	NA	NA	NA	NA	NA	NA	NA	NA
RCL_jg18483.t1	RCL_jg18483	jg18483	jg18483.t1	jg18483.t1	hypothetical protein GLOIN_2v1764020	NA	NA	NA	NA	NA	NA	NA	4
RCL_jg18484.t1	RCL_jg18484	jg18484	jg18484.t1	jg18484.t1	hypothetical protein GLOIN_2v1842657	NA	NA	NA	NA	NA	NA	NA	NA
RCL_jg18486.t1	RCL_jg18486	jg18486	jg18486.t1	jg18486.t1	hypothetical protein GLOIN_2v1791318	NA	NA	NA	NA	NA	NA	NA	4
RCL_jg18487.t1	RCL_jg18487	jg18487	jg18487.t1	jg18487.t1	hypothetical protein GLOIN_2v1764020	NA	NA	NA	NA	NA	NA	NA	4
RCL_jg18488.t2	RCL_jg18488	jg18488	jg18488.t2	jg18488.t2	hypothetical protein GLOIN_2v1789912	NA	NA	NA	NA	NA	NA	NA	NA
RCL_jg18488.t1	RCL_jg18488	jg18488	jg18488.t1	jg18488.t1	hypothetical protein GLOIN_2v1789912	NA	NA	NA	NA	NA	NA	NA	NA
RCL_jg18489.t1	RCL_jg18489	jg18489	jg18489.t1	jg18489.t1	hypothetical protein GLOIN_2v1764011	NA	NA	NA	NA	NA	NA	NA	4
RCL_jg18490.t1	RCL_jg18490	jg18490	jg18490.t1	jg18490.t1	hypothetical protein GLOIN_2v1791318	NA	NA	NA	NA	NA	NA	NA	4
RCL_jg18491.t1	RCL_jg18491	jg18491	jg18491.t1	jg18491.t1	hypothetical protein GLOIN_2v1764020	NA	NA	NA	NA	NA	NA	NA	4
RCL_jg18491.t2	RCL_jg18491	jg18491	jg18491.t2	jg18491.t2	hypothetical protein GLOIN_2v1764020	NA	NA	NA	NA	NA	NA	NA	4
RCL_d71471b4-d4de-41ae-acf5-1a92756405fc	RCL_e16063_RclHR1_36280002	NA	NA	e16063_RclHR1_36280002	hypothetical protein GLOIN_2v1786507, partial	NA	NA	NA	NA	NA	NA	NA	NA
RCL_jg18492.t1	RCL_jg18492	jg18492	jg18492.t1	jg18492.t1	kinase-like domain-containing protein	NA	NA	NA	NA	NA	PF07714	Protein tyrosine kinase	3
RCL_jg18493.t1	RCL_jg18493	jg18493	jg18493.t1	jg18493.t1	predicted protein	NA	NA	NA	NA	NA	NA	NA	66
RCL_jg18493.t2	RCL_jg18493	jg18493	jg18493.t2	jg18493.t2	predicted protein	NA	NA	NA	NA	NA	NA	NA	66
RCL_jg18494.t1	RCL_jg18494	jg18494	jg18494.t1	jg18494.t1	hypothetical protein GLOIN_2v1474342	NA	NA	NA	NA	NA	NA	NA	595
RCL_jg18495.t1	RCL_jg18495	jg18495	jg18495.t1	jg18495.t1	---NA---	NA	NA	NA	NA	NA	NA	NA	NA
RCL_jg18496.t1	RCL_jg18496	jg18496	jg18496.t1	jg18496.t1	hypothetical protein GLOIN_2v1580691, partial	NA	NA	NA	NA	NA	NA	NA	413
RCL_jg18497.t1	RCL_jg18497	jg18497	jg18497.t1	jg18497.t1	hypothetical protein GLOIN_2v1801701	NA	NA	NA	NA	NA	NA	NA	NA
RCL_jg18498.t1	RCL_jg18498	jg18498	jg18498.t1	jg18498.t1	hypothetical protein GLOIN_2v1776368	NA	NA	NA	NA	NA	NA	NA	NA
RCL_jg18499.t1	RCL_jg18499	jg18499	jg18499.t1	jg18499.t1	ribonuclease H-like domain-containing protein	NA	NA	NA	NA	NA	PF00075, PF00078, PF14529	RNase H, Reverse transcriptase (RNA-dependent DNA polymerase), Endonuclease-reverse transcriptase	12
RCL_b9418767-b98b-44c5-8cd7-eb61f510604d	RCL_e27747_RclHR1_09150011	NA	NA	e27747_RclHR1_09150011	no_annotation	NA	NA	NA	NA	NA	NA	NA	NA
RCL_jg18500.t1	RCL_jg18500	jg18500	jg18500.t1	jg18500.t1	hypothetical protein GLOIN_2v1801701	NA	NA	NA	NA	NA	NA	NA	12809
RCL_jg18501.t1	RCL_jg18501	jg18501	jg18501.t1	jg18501.t1	kinase-like domain-containing protein	NA	NA	NA	NA	NA	PF07714	Protein tyrosine kinase	10040
RCL_jg18502.t1	RCL_jg18502	jg18502	jg18502.t1	jg18502.t1	hypothetical protein GLOIN_2v1478619	NA	NA	NA	NA	NA	PF00651, PF07534, PF07707	BTB/POZ domain, TLD, BTB And C-terminal Kelch	1
RCL_jg18503.t1	RCL_jg18503	jg18503	jg18503.t1	jg18503.t1	hypothetical protein GLOIN_2v1876134	NA	NA	NA	NA	NA	PF00651, PF07534	BTB/POZ domain, TLD	1
RCL_jg18504.t1	RCL_jg18504	jg18504	jg18504.t1	jg18504.t1	hypothetical protein GLOIN_2v1876134	NA	NA	NA	NA	NA	PF00651, PF07534	BTB/POZ domain, TLD	1
RCL_jg18505.t1	RCL_jg18505	jg18505	jg18505.t1	jg18505.t1	hypothetical protein GLOIN_2v1478619	NA	NA	NA	NA	NA	PF00651, PF00651, PF07534	BTB/POZ domain, BTB/POZ domain, TLD	1
RCL_jg18506.t1	RCL_jg18506	jg18506	jg18506.t1	jg18506.t1	glycerol-3-phosphate O-acyltransferase/dihydroxyacetone phosphate acyltransferase	GO:0016020,GO:0016740	NA	K13507	glycerol-3-phosphate O-acyltransferase / dihydroxyacetone phosphate acyltransferase	[EC:2.3.1.15 2.3.1.42]	PF01553	Acyltransferase	807
RCL_jg18507.t1	RCL_jg18507	jg18507	jg18507.t1	jg18507.t1	DUF1014 domain-containing protein	GO:0007275	NA	NA	NA	NA	PF04690	YABBY protein	1011
RCL_jg18508.t1	RCL_jg18508	jg18508	jg18508.t1	jg18508.t1	hypothetical protein GLOIN_2v75735	NA	NA	NA	NA	NA	NA	NA	11018
RCL_jg18509.t1	RCL_jg18509	jg18509	jg18509.t1	jg18509.t1	---NA---	NA	NA	NA	NA	NA	NA	NA	NA
RCL_jg18510.t1	RCL_jg18510	jg18510	jg18510.t1	jg18510.t1	hypothetical protein GLOIN_2v865192	NA	NA	NA	NA	NA	NA	NA	17968
RCL_jg18511.t1	RCL_jg18511	jg18511	jg18511.t1	jg18511.t1	RNA-directed DNA polymerase from mobile element jockey-like	NA	NA	NA	NA	NA	PF00078, PF14529	Reverse transcriptase (RNA-dependent DNA polymerase), Endonuclease-reverse transcriptase	12
RCL_jg18512.t1	RCL_jg18512	jg18512	jg18512.t1	jg18512.t1	---NA---	NA	NA	NA	NA	NA	NA	NA	NA
RCL_jg18513.t1	RCL_jg18513	jg18513	jg18513.t1	jg18513.t1	ribonuclease H-like domain-containing protein	NA	NA	NA	NA	NA	PF00075	RNase H	NA
RCL_jg18514.t1	RCL_jg18514	jg18514	jg18514.t1	jg18514.t1	hypothetical protein GLOIN_2v865196	NA	NA	NA	NA	NA	NA	NA	57
RCL_jg18515.t1	RCL_jg18515	jg18515	jg18515.t1	jg18515.t1	hypothetical protein GLOIN_2v1725332, partial	NA	NA	NA	NA	NA	NA	NA	NA
RCL_jg18516.t1	RCL_jg18516	jg18516	jg18516.t1	jg18516.t1	RNA-directed DNA polymerase from mobile element jockey-like	NA	NA	NA	NA	NA	PF00075, PF00078	RNase H, Reverse transcriptase (RNA-dependent DNA polymerase)	12
RCL_jg18517.t1	RCL_jg18517	jg18517	jg18517.t1	jg18517.t1	hypothetical protein GLOIN_2v1848404, partial	NA	NA	NA	NA	NA	NA	NA	18245
RCL_jg18518.t1	RCL_jg18518	jg18518	jg18518.t1	jg18518.t1	hypothetical protein GLOIN_2v865196	NA	NA	NA	NA	NA	NA	NA	57
RCL_jg18520.t1	RCL_jg18520	jg18520	jg18520.t1	jg18520.t1	hypothetical protein GLOIN_2v1848404, partial	NA	NA	NA	NA	NA	NA	NA	NA
RCL_7ff502f4-f172-40c9-a4ba-c87c796de212	RCL_e4550_RclHR1_16840001	NA	NA	e4550_RclHR1_16840001	IS630 family transposase	NA	NA	NA	NA	NA	PF01498, PF13358	Transposase, DDE superfamily endonuclease	20
RCL_jg18521.t1	RCL_jg18521	jg18521	jg18521.t1	jg18521.t1	ribonuclease H-like domain-containing protein	NA	NA	NA	NA	NA	PF00075	RNase H	12
RCL_jg18522.t1	RCL_jg18522	jg18522	jg18522.t1	jg18522.t1	hypothetical protein GLOIN_2v865196	NA	NA	NA	NA	NA	NA	NA	57
RCL_jg18523.t1	RCL_jg18523	jg18523	jg18523.t1	jg18523.t1	---NA---	NA	NA	NA	NA	NA	NA	NA	NA
RCL_jg18524.t1	RCL_jg18524	jg18524	jg18524.t1	jg18524.t1	RHS repeat-associated core domain-containing protein	NA	NA	NA	NA	NA	NA	NA	911
RCL_jg18525.t1	RCL_jg18525	jg18525	jg18525.t1	jg18525.t1	RHS repeat-associated core domain-containing protein	NA	NA	NA	NA	NA	NA	NA	911
RCL_jg18526.t1	RCL_jg18526	jg18526	jg18526.t1	jg18526.t1	RHS repeat-associated core domain-containing protein	NA	NA	NA	NA	NA	NA	NA	911
RCL_jg18527.t1	RCL_jg18527	jg18527	jg18527.t1	jg18527.t1	RHS repeat-associated core domain-containing protein	NA	NA	NA	NA	NA	NA	NA	911
RCL_jg18528.t1	RCL_jg18528	jg18528	jg18528.t1	jg18528.t1	hypothetical protein GLOIN_2v1725423	NA	NA	NA	NA	NA	NA	NA	911
RCL_jg18529.t1	RCL_jg18529	jg18529	jg18529.t1	jg18529.t1	hypothetical protein GLOIN_2v1773072	NA	NA	NA	NA	NA	NA	NA	NA
RCL_jg18530.t1	RCL_jg18530	jg18530	jg18530.t1	jg18530.t1	---NA---	NA	NA	NA	NA	NA	NA	NA	NA
RCL_jg18531.t1	RCL_jg18531	jg18531	jg18531.t1	jg18531.t1	---NA---	NA	NA	NA	NA	NA	NA	NA	NA
RCL_jg18532.t1	RCL_jg18532	jg18532	jg18532.t1	jg18532.t1	---NA---	NA	NA	NA	NA	NA	NA	NA	NA
RCL_jg18533.t1	RCL_jg18533	jg18533	jg18533.t1	jg18533.t1	---NA---	NA	NA	NA	NA	NA	NA	NA	NA
RCL_jg18535.t1	RCL_jg18535	jg18535	jg18535.t1	jg18535.t1	RNA-directed DNA polymerase homolog	NA	NA	NA	NA	NA	NA	NA	NA
RCL_jg18534.t1	RCL_jg18534	jg18534	jg18534.t1	jg18534.t1	reverse transcriptase family protein	NA	NA	NA	NA	NA	PF17919	RNase H-like domain found in reverse transcriptase	5900
RCL_jg18536.t1	RCL_jg18536	jg18536	jg18536.t1	jg18536.t1	putative urea active transporter	GO:0016020,GO:0022857,GO:0055085	NA	K20989	urea-proton symporter	NA	PF00474	Sodium:solute symporter family	1297
RCL_jg18537.t1	RCL_jg18537	jg18537	jg18537.t1	jg18537.t1	hypothetical protein GLOIN_2v1876131	NA	NA	NA	NA	NA	PF00651, PF07534	BTB/POZ domain, TLD	1
RCL_jg18538.t1	RCL_jg18538	jg18538	jg18538.t1	jg18538.t1	hypothetical protein GLOIN_2v1825226	NA	NA	NA	NA	NA	NA	NA	152
RCL_jg18539.t1	RCL_jg18539	jg18539	jg18539.t1	jg18539.t1	---NA---	NA	NA	NA	NA	NA	NA	NA	NA
RCL_jg18540.t1	RCL_jg18540	jg18540	jg18540.t1	jg18540.t1	hypothetical protein GLOIN_2v1482697	NA	NA	NA	NA	NA	NA	NA	NA
RCL_jg18541.t1	RCL_jg18541	jg18541	jg18541.t1	jg18541.t1	hypothetical protein GLOIN_2v1478619	NA	NA	NA	NA	NA	PF00651, PF07534, PF07707	BTB/POZ domain, TLD, BTB And C-terminal Kelch	1
RCL_jg18542.t1	RCL_jg18542	jg18542	jg18542.t1	jg18542.t1	hypothetical protein GLOIN_2v1876134	NA	NA	NA	NA	NA	PF00651, PF07534	BTB/POZ domain, TLD	1
RCL_jg18543.t1	RCL_jg18543	jg18543	jg18543.t1	jg18543.t1	hypothetical protein GLOIN_2v1728844	NA	NA	NA	NA	NA	NA	NA	18246
RCL_jg18544.t1	RCL_jg18544	jg18544	jg18544.t1	jg18544.t1	BTB/POZ protein	NA	NA	NA	NA	NA	PF00651	BTB/POZ domain	61
RCL_jg18545.t1	RCL_jg18545	jg18545	jg18545.t1	jg18545.t1	hypothetical protein GLOIN_2v1790081	NA	NA	NA	NA	NA	NA	NA	2517
RCL_jg18546.t1	RCL_jg18546	jg18546	jg18546.t1	jg18546.t1	ATP-dependent DNA helicase PIF6-like	NA	NA	K15255	ATP-dependent DNA helicase PIF1	[EC:3.6.4.12]	PF05970, PF05970	PIF1-like helicase, PIF1-like helicase	58
RCL_542b2481-4cfe-4cda-aa82-7a3c0331abf6	RCL_e20345_RclHR1_05100009	NA	NA	e20345_RclHR1_05100009	ATP-dependent DNA helicase PIF1-like	NA	NA	NA	NA	NA	NA	NA	1347
RCL_jg18547.t1	RCL_jg18547	jg18547	jg18547.t1	jg18547.t1	zinc finger BED domain-containing protein RICESLEEPER 2-like	NA	NA	NA	NA	NA	NA	NA	19
RCL_jg18548.t1	RCL_jg18548	jg18548	jg18548.t1	jg18548.t1	hypothetical protein GLOIN_2v1501867	NA	NA	NA	NA	NA	NA	NA	9001
RCL_jg18549.t1	RCL_jg18549	jg18549	jg18549.t1	jg18549.t1	crinkler (CRN) family protein, putative	NA	NA	NA	NA	NA	NA	NA	NA
RCL_jg18550.t1	RCL_jg18550	jg18550	jg18550.t1	jg18550.t1	hypothetical protein GLOIN_2v1501867	NA	NA	NA	NA	NA	NA	NA	9001
RCL_jg18551.t1	RCL_jg18551	jg18551	jg18551.t1	jg18551.t1	transposable element Tcb1 transposase isoform X2	NA	NA	NA	NA	NA	NA	NA	NA
RCL_jg18552.t1	RCL_jg18552	jg18552	jg18552.t1	jg18552.t1	---NA---	NA	NA	NA	NA	NA	NA	NA	NA
RCL_jg18553.t1	RCL_jg18553	jg18553	jg18553.t1	jg18553.t1	hypothetical protein GLOIN_2v1486366	NA	NA	NA	NA	NA	NA	NA	NA
RCL_jg18554.t1	RCL_jg18554	jg18554	jg18554.t1	jg18554.t1	hypothetical protein GLOIN_2v1727418	NA	NA	NA	NA	NA	NA	NA	NA
RCL_jg18555.t1	RCL_jg18555	jg18555	jg18555.t1	jg18555.t1	hypothetical protein GLOIN_2v1780749	NA	NA	NA	NA	NA	NA	NA	12652
RCL_jg18556.t1	RCL_jg18556	jg18556	jg18556.t1	jg18556.t1	fungal-specific transcription factor domain-domain-containing protein	NA	NA	NA	NA	NA	PF04082	Fungal specific transcription factor domain	445
RCL_jg18557.t1	RCL_jg18557	jg18557	jg18557.t1	jg18557.t1	---NA---	NA	NA	NA	NA	NA	NA	NA	NA
RCL_jg18559.t1	RCL_jg18559	jg18559	jg18559.t1	jg18559.t1	metal-binding protein	GO:0005634,GO:0003677,GO:0004386,GO:0005524,GO:0010468,GO:0019954,GO:0030587,GO:0043327	EC:3.6.1.3,EC:3.6.1.15	NA	NA	NA	NA	NA	7074
RCL_jg18560.t1	RCL_jg18560	jg18560	jg18560.t1	jg18560.t1	hypothetical protein GLOIN_2v1482468	NA	NA	NA	NA	NA	NA	NA	8044
RCL_jg18561.t1	RCL_jg18561	jg18561	jg18561.t1	jg18561.t1	hypothetical protein GLOIN_2v1658353	NA	NA	NA	NA	NA	PF00651, PF07534	BTB/POZ domain, TLD	1
RCL_jg18562.t1	RCL_jg18562	jg18562	jg18562.t1	jg18562.t1	kinase-like domain-containing protein	NA	NA	NA	NA	NA	PF07714	Protein tyrosine kinase	6
RCL_jg18563.t1	RCL_jg18563	jg18563	jg18563.t1	jg18563.t1	---NA---	NA	NA	NA	NA	NA	NA	NA	NA
RCL_jg18564.t1	RCL_jg18564	jg18564	jg18564.t1	jg18564.t1	BTB/POZ protein	NA	NA	NA	NA	NA	NA	NA	NA
RCL_jg18565.t1	RCL_jg18565	jg18565	jg18565.t1	jg18565.t1	glycosyltransferase family 2 protein	NA	NA	NA	NA	NA	NA	NA	18
RCL_jg18566.t1	RCL_jg18566	jg18566	jg18566.t1	jg18566.t1	MULTISPECIES: glycosyltransferase	NA	NA	NA	NA	NA	NA	NA	11019
RCL_jg18566.t2	RCL_jg18566	jg18566	jg18566.t2	jg18566.t2	glycosyltransferase	NA	NA	NA	NA	NA	NA	NA	11019
RCL_jg18567.t1	RCL_jg18567	jg18567	jg18567.t1	jg18567.t1	DnaJ-domain-containing protein	GO:0005840,GO:0044446,GO:0009987,GO:0065007	NA	K09522	DnaJ homolog subfamily C member 2	NA	PF00226, PF16717	DnaJ domain, Ribosome-associated complex head domain	1596
RCL_jg18568.t1	RCL_jg18568	jg18568	jg18568.t1	jg18568.t1	ribosomal protein S7	GO:0003723,GO:0009987	NA	K02992	small subunit ribosomal protein S7	NA	PF00177	Ribosomal protein S7p/S5e	3896
RCL_jg18569.t1	RCL_jg18569	jg18569	jg18569.t1	jg18569.t1	putative ribosomal protein subunit L20	NA	NA	NA	NA	NA	PF12824	Mitochondrial ribosomal protein subunit L20	4558
RCL_jg18570.t1	RCL_jg18570	jg18570	jg18570.t1	jg18570.t1	trimethyllysine dioxygenase	GO:0051213,GO:0008152	NA	K00474	trimethyllysine dioxygenase	[EC:1.14.11.8]	PF02668, PF06155	Taurine catabolism dioxygenase TauD, TfdA family, Protein of unknown function (DUF971)	4356
RCL_jg18571.t1	RCL_jg18571	jg18571	jg18571.t1	jg18571.t1	hypothetical protein GLOIN_2v1791364	NA	NA	NA	NA	NA	NA	NA	8457
RCL_jg18572.t1	RCL_jg18572	jg18572	jg18572.t1	jg18572.t1	hypothetical protein GLOIN_2v1767687	NA	NA	NA	NA	NA	NA	NA	74
RCL_jg18573.t1	RCL_jg18573	jg18573	jg18573.t1	jg18573.t1	hypothetical protein GLOIN_2v1777834	NA	NA	NA	NA	NA	PF02399	Origin of replication binding protein	127
RCL_jg18574.t1	RCL_jg18574	jg18574	jg18574.t1	jg18574.t1	peptidase S8/S53 domain-containing protein	NA	NA	NA	NA	NA	PF00082	Subtilase family	60
RCL_jg18575.t1	RCL_jg18575	jg18575	jg18575.t1	jg18575.t1	hypothetical protein GLOIN_2v1479490	NA	NA	NA	NA	NA	NA	NA	1810
RCL_jg18576.t1	RCL_jg18576	jg18576	jg18576.t1	jg18576.t1	hypothetical protein GLOIN_2v1765343	NA	NA	NA	NA	NA	NA	NA	1666
RCL_jg18577.t1	RCL_jg18577	jg18577	jg18577.t1	jg18577.t1	hypothetical protein GLOIN_2v1876937	NA	NA	NA	NA	NA	NA	NA	5110
RCL_jg18578.t1	RCL_jg18578	jg18578	jg18578.t1	jg18578.t1	hypothetical protein GLOIN_2v1877734	NA	NA	NA	NA	NA	NA	NA	18247
RCL_jg18579.t1	RCL_jg18579	jg18579	jg18579.t1	jg18579.t1	hypothetical protein GLOIN_2v1763772	NA	NA	NA	NA	NA	NA	NA	5110
RCL_jg18580.t1	RCL_jg18580	jg18580	jg18580.t1	jg18580.t1	hypothetical protein GLOIN_2v1773513	NA	NA	NA	NA	NA	NA	NA	4002
RCL_jg18581.t1	RCL_jg18581	jg18581	jg18581.t1	jg18581.t1	---NA---	NA	NA	NA	NA	NA	NA	NA	NA
RCL_jg18582.t1	RCL_jg18582	jg18582	jg18582.t1	jg18582.t1	hypothetical protein GLOIN_2v1511347	NA	NA	NA	NA	NA	NA	NA	16
RCL_jg18583.t1	RCL_jg18583	jg18583	jg18583.t1	jg18583.t1	hypothetical protein GLOIN_2v1878027	NA	NA	NA	NA	NA	NA	NA	5437
RCL_jg18585.t1	RCL_jg18585	jg18585	jg18585.t1	jg18585.t1	---NA---	NA	NA	NA	NA	NA	NA	NA	NA
RCL_jg18586.t1	RCL_jg18586	jg18586	jg18586.t1	jg18586.t1	---NA---	NA	NA	NA	NA	NA	NA	NA	NA
RCL_jg18587.t2	RCL_jg18587	jg18587	jg18587.t2	jg18587.t2	hypothetical protein GLOIN_2v1797679	NA	NA	NA	NA	NA	NA	NA	NA
RCL_jg18587.t1	RCL_jg18587	jg18587	jg18587.t1	jg18587.t1	hypothetical protein GLOIN_2v1800019	NA	NA	NA	NA	NA	NA	NA	641
RCL_jg18588.t1	RCL_jg18588	jg18588	jg18588.t1	jg18588.t1	hypothetical protein GLOIN_2v1762192	NA	NA	NA	NA	NA	NA	NA	5109
RCL_jg18589.t1	RCL_jg18589	jg18589	jg18589.t1	jg18589.t1	hypothetical protein GLOIN_2v1776329	NA	NA	NA	NA	NA	NA	NA	14184
RCL_jg18590.t1	RCL_jg18590	jg18590	jg18590.t1	jg18590.t1	hypothetical protein GLOIN_2v1786114	NA	NA	NA	NA	NA	NA	NA	2574
RCL_jg18591.t1	RCL_jg18591	jg18591	jg18591.t1	jg18591.t1	predicted protein	NA	NA	NA	NA	NA	PF04665	Poxvirus A32 protein	66
RCL_jg18592.t1	RCL_jg18592	jg18592	jg18592.t1	jg18592.t1	hypothetical protein GLOIN_2v1885507	NA	NA	NA	NA	NA	NA	NA	128
RCL_jg18592.t2	RCL_jg18592	jg18592	jg18592.t2	jg18592.t2	hypothetical protein GLOIN_2v1773489	NA	NA	NA	NA	NA	NA	NA	NA
RCL_jg18593.t1	RCL_jg18593	jg18593	jg18593.t1	jg18593.t1	hypothetical protein GLOIN_2v1777355	NA	NA	NA	NA	NA	NA	NA	NA
RCL_jg18594.t1	RCL_jg18594	jg18594	jg18594.t1	jg18594.t1	hypothetical protein GLOIN_2v1763803	NA	NA	NA	NA	NA	NA	NA	779
RCL_jg18595.t1	RCL_jg18595	jg18595	jg18595.t1	jg18595.t1	hypothetical protein GLOIN_2v1762188	NA	NA	NA	NA	NA	NA	NA	55
RCL_jg18596.t1	RCL_jg18596	jg18596	jg18596.t1	jg18596.t1	DNA polymerase family B-domain-containing protein	NA	NA	NA	NA	NA	PF00136, PF03104	DNA polymerase family B, DNA polymerase family B, exonuclease domain	3307
RCL_jg18597.t1	RCL_jg18597	jg18597	jg18597.t1	jg18597.t1	hypothetical protein GLOIN_2v1482515	NA	NA	NA	NA	NA	NA	NA	8384
RCL_jg18598.t1	RCL_jg18598	jg18598	jg18598.t1	jg18598.t1	hypothetical protein GLOIN_2v1728285	NA	NA	NA	NA	NA	NA	NA	NA
RCL_jg18599.t1	RCL_jg18599	jg18599	jg18599.t1	jg18599.t1	up-regulator of cell proliferation-like	NA	NA	NA	NA	NA	NA	NA	2066
RCL_jg18600.t1	RCL_jg18600	jg18600	jg18600.t1	jg18600.t1	up-regulator of cell proliferation-like	NA	NA	NA	NA	NA	NA	NA	2066
RCL_jg18601.t1	RCL_jg18601	jg18601	jg18601.t1	jg18601.t1	ribonuclease H-like domain-containing protein	NA	NA	NA	NA	NA	PF00075	RNase H	56
RCL_jg18602.t1	RCL_jg18602	jg18602	jg18602.t1	jg18602.t1	hypothetical protein GLOIN_2v1777834	NA	NA	NA	NA	NA	PF02399	Origin of replication binding protein	127
RCL_jg18603.t1	RCL_jg18603	jg18603	jg18603.t1	jg18603.t1	hypothetical protein GLOIN_2v1479490	NA	NA	NA	NA	NA	NA	NA	1810
RCL_jg18604.t1	RCL_jg18604	jg18604	jg18604.t1	jg18604.t1	hypothetical protein GLOIN_2v1770738	NA	NA	NA	NA	NA	NA	NA	1666
RCL_jg18605.t1	RCL_jg18605	jg18605	jg18605.t1	jg18605.t1	hypothetical protein GLOIN_2v1765707	NA	NA	NA	NA	NA	NA	NA	NA
RCL_jg18606.t1	RCL_jg18606	jg18606	jg18606.t1	jg18606.t1	hypothetical protein GLOIN_2v1812233	NA	NA	NA	NA	NA	NA	NA	10897
RCL_jg18607.t1	RCL_jg18607	jg18607	jg18607.t1	jg18607.t1	hypothetical protein GLOIN_2v1786101	NA	NA	NA	NA	NA	NA	NA	1552
RCL_jg18608.t1	RCL_jg18608	jg18608	jg18608.t1	jg18608.t1	hypothetical protein GLOIN_2v1786104	NA	NA	NA	NA	NA	NA	NA	7976
RCL_7423babe-f5b7-4ffc-be3d-c5524b8c50b6	RCL_e5997_RclHR1_01840035	NA	NA	e5997_RclHR1_01840035	hypothetical protein GLOIN_2v1765706	NA	NA	NA	NA	NA	NA	NA	10048
RCL_jg18609.t1	RCL_jg18609	jg18609	jg18609.t1	jg18609.t1	hypothetical protein GLOIN_2v1709121, partial	NA	NA	NA	NA	NA	NA	NA	16
RCL_jg18610.t1	RCL_jg18610	jg18610	jg18610.t1	jg18610.t1	crinkler (CRN) family protein, putative	NA	NA	NA	NA	NA	NA	NA	5591
RCL_jg18611.t1	RCL_jg18611	jg18611	jg18611.t1	jg18611.t1	hypothetical protein GLOIN_2v1736632, partial	NA	NA	NA	NA	NA	NA	NA	NA
RCL_jg18612.t1	RCL_jg18612	jg18612	jg18612.t1	jg18612.t1	hypothetical protein GLOIN_2v1777355	NA	NA	NA	NA	NA	NA	NA	128
RCL_jg18613.t1	RCL_jg18613	jg18613	jg18613.t1	jg18613.t1	hypothetical protein GLOIN_2v1763803	NA	NA	NA	NA	NA	NA	NA	779
RCL_jg18614.t1	RCL_jg18614	jg18614	jg18614.t1	jg18614.t1	hypothetical protein GLOIN_2v1777817	NA	NA	NA	NA	NA	NA	NA	55
RCL_jg18615.t1	RCL_jg18615	jg18615	jg18615.t1	jg18615.t1	hypothetical protein GLOIN_2v1770751	NA	NA	NA	NA	NA	NA	NA	966
RCL_jg18616.t1	RCL_jg18616	jg18616	jg18616.t1	jg18616.t1	DNA polymerase family B-domain-containing protein	NA	NA	NA	NA	NA	PF00136, PF03104	DNA polymerase family B, DNA polymerase family B, exonuclease domain	3307
RCL_jg18617.t1	RCL_jg18617	jg18617	jg18617.t1	jg18617.t1	---NA---	NA	NA	NA	NA	NA	NA	NA	NA
RCL_jg18618.t1	RCL_jg18618	jg18618	jg18618.t1	jg18618.t1	kinase-like domain-containing protein	NA	NA	NA	NA	NA	PF07714	Protein tyrosine kinase	NA
RCL_jg18620.t1	RCL_jg18620	jg18620	jg18620.t1	jg18620.t1	hypothetical protein GLOIN_2v1487367	NA	NA	NA	NA	NA	PF02221	ML domain	239
RCL_jg18621.t1	RCL_jg18621	jg18621	jg18621.t1	jg18621.t1	kinase-like domain-containing protein	NA	NA	NA	NA	NA	PF07714	Protein tyrosine kinase	6
RCL_jg18622.t1	RCL_jg18622	jg18622	jg18622.t1	jg18622.t1	hypothetical protein GLOIN_2v1834046	NA	NA	NA	NA	NA	PF12449	Protein of unknown function (DUF3684)	269
RCL_jg18623.t1	RCL_jg18623	jg18623	jg18623.t1	jg18623.t1	hypothetical protein GLOIN_2v1876134	NA	NA	NA	NA	NA	PF00651, PF07534	BTB/POZ domain, TLD	1
RCL_jg18624.t1	RCL_jg18624	jg18624	jg18624.t1	jg18624.t1	hypothetical protein GLOIN_2v1876134	NA	NA	NA	NA	NA	PF00651, PF07534	BTB/POZ domain, TLD	1
RCL_jg18625.t1	RCL_jg18625	jg18625	jg18625.t1	jg18625.t1	hypothetical protein GLOIN_2v1481254	NA	NA	NA	NA	NA	NA	NA	12120
RCL_jg18627.t1	RCL_jg18627	jg18627	jg18627.t1	jg18627.t1	hypothetical protein GLOIN_2v1791382	NA	NA	NA	NA	NA	NA	NA	6832
RCL_jg18628.t1	RCL_jg18628	jg18628	jg18628.t1	jg18628.t1	zinc knuckle protein	GO:0016740,GO:0006807,GO:0043170,GO:0044238	NA	NA	NA	NA	PF17919	RNase H-like domain found in reverse transcriptase	34
RCL_jg18630.t1	RCL_jg18630	jg18630	jg18630.t1	jg18630.t1	DNA helicase PIF1, ATP-dependent	GO:0009987	NA	NA	NA	NA	NA	NA	NA
RCL_jg18629.t1	RCL_jg18629	jg18629	jg18629.t1	jg18629.t1	AAA family ATPase	GO:0009987	NA	K15255	ATP-dependent DNA helicase PIF1	[EC:3.6.4.12]	PF05970	PIF1-like helicase	NA
RCL_jg18631.t1	RCL_jg18631	jg18631	jg18631.t1	jg18631.t1	kinase-like domain-containing protein	NA	NA	NA	NA	NA	NA	NA	NA
RCL_jg18633.t1	RCL_jg18633	jg18633	jg18633.t1	jg18633.t1	BTB/POZ protein	NA	NA	NA	NA	NA	PF00651	BTB/POZ domain	1
RCL_jg18634.t1	RCL_jg18634	jg18634	jg18634.t1	jg18634.t1	kinase-like domain-containing protein	NA	NA	NA	NA	NA	NA	NA	NA
RCL_jg18635.t1	RCL_jg18635	jg18635	jg18635.t1	jg18635.t1	kinase-like domain-containing protein	NA	NA	NA	NA	NA	PF07714	Protein tyrosine kinase	NA
RCL_jg18636.t1	RCL_jg18636	jg18636	jg18636.t1	jg18636.t1	---NA---	NA	NA	NA	NA	NA	NA	NA	NA
RCL_jg18637.t1	RCL_jg18637	jg18637	jg18637.t1	jg18637.t1	hypothetical protein GLOIN_2v1482044	NA	NA	NA	NA	NA	NA	NA	448
RCL_jg18638.t1	RCL_jg18638	jg18638	jg18638.t1	jg18638.t1	activating transcription factor 7-interacting protein 1 isoform X4	NA	NA	NA	NA	NA	NA	NA	448
RCL_jg18639.t1	RCL_jg18639	jg18639	jg18639.t1	jg18639.t1	hypothetical protein GLOIN_2v1885549, partial	NA	NA	NA	NA	NA	NA	NA	NA
RCL_jg18640.t1	RCL_jg18640	jg18640	jg18640.t1	jg18640.t1	hypothetical protein GLOIN_2v1027721	NA	NA	NA	NA	NA	NA	NA	NA
RCL_jg18641.t1	RCL_jg18641	jg18641	jg18641.t1	jg18641.t1	hypothetical protein GLOIN_2v1886013	NA	NA	NA	NA	NA	NA	NA	NA
RCL_jg18642.t1	RCL_jg18642	jg18642	jg18642.t1	jg18642.t1	hypothetical protein GLOIN_2v1879650	NA	NA	NA	NA	NA	NA	NA	NA
RCL_jg18643.t1	RCL_jg18643	jg18643	jg18643.t1	jg18643.t1	interferon-induced very large GTPase 1-like	NA	NA	NA	NA	NA	NA	NA	2066
RCL_jg18644.t1	RCL_jg18644	jg18644	jg18644.t1	jg18644.t1	predicted protein	NA	NA	NA	NA	NA	NA	NA	2066
RCL_jg18645.t1	RCL_jg18645	jg18645	jg18645.t1	jg18645.t1	interferon-induced very large GTPase 1-like	NA	NA	NA	NA	NA	NA	NA	NA
RCL_jg18646.t1	RCL_jg18646	jg18646	jg18646.t1	jg18646.t1	up-regulator of cell proliferation-like	NA	NA	NA	NA	NA	NA	NA	2066
RCL_jg18648.t1	RCL_jg18648	jg18648	jg18648.t1	jg18648.t1	---NA---	NA	NA	NA	NA	NA	NA	NA	NA
RCL_jg18648.t2	RCL_jg18648	jg18648	jg18648.t2	jg18648.t2	---NA---	NA	NA	NA	NA	NA	NA	NA	NA
RCL_jg18649.t1	RCL_jg18649	jg18649	jg18649.t1	jg18649.t1	---NA---	NA	NA	NA	NA	NA	NA	NA	NA
RCL_jg18650.t1	RCL_jg18650	jg18650	jg18650.t1	jg18650.t1	---NA---	NA	NA	NA	NA	NA	NA	NA	NA
RCL_jg18651.t1	RCL_jg18651	jg18651	jg18651.t1	jg18651.t1	hypothetical protein GLOIN_2v1477922	NA	NA	NA	NA	NA	NA	NA	NA
RCL_jg18652.t2	RCL_jg18652	jg18652	jg18652.t2	jg18652.t2	zinc finger BED domain-containing protein 1-like	NA	NA	NA	NA	NA	PF05699	hAT family C-terminal dimerisation region	19
RCL_jg18652.t1	RCL_jg18652	jg18652	jg18652.t1	jg18652.t1	zinc finger BED domain-containing protein 1-like	NA	NA	NA	NA	NA	PF05699	hAT family C-terminal dimerisation region	19
RCL_jg18653.t1	RCL_jg18653	jg18653	jg18653.t1	jg18653.t1	kinase-like domain-containing protein	NA	NA	NA	NA	NA	NA	NA	17165
RCL_jg18654.t1	RCL_jg18654	jg18654	jg18654.t1	jg18654.t1	PX domain protein	NA	NA	NA	NA	NA	PF00787, PF12825, PF12828	PX domain, Domain of unknown function in PX-proteins (DUF3818), PX-associated	2274
RCL_jg18654.t2	RCL_jg18654	jg18654	jg18654.t2	jg18654.t2	PX domain protein	NA	NA	NA	NA	NA	PF00787, PF12825, PF12828	PX domain, Domain of unknown function in PX-proteins (DUF3818), PX-associated	2274
RCL_jg18655.t1	RCL_jg18655	jg18655	jg18655.t1	jg18655.t1	S-adenosyl-L-methionine-dependent methyltransferase	NA	NA	NA	NA	NA	PF13649	Methyltransferase domain	11
RCL_jg18656.t1	RCL_jg18656	jg18656	jg18656.t1	jg18656.t1	---NA---	NA	NA	NA	NA	NA	NA	NA	NA
RCL_jg18657.t1	RCL_jg18657	jg18657	jg18657.t1	jg18657.t1	hypothetical protein GLOIN_2v1638699	NA	NA	NA	NA	NA	NA	NA	NA
RCL_jg18658.t2	RCL_jg18658	jg18658	jg18658.t2	jg18658.t2	hypothetical protein GLOIN_2v1782606	NA	NA	NA	NA	NA	NA	NA	NA
RCL_jg18658.t1	RCL_jg18658	jg18658	jg18658.t1	jg18658.t1	hypothetical protein GLOIN_2v1782606	NA	NA	NA	NA	NA	NA	NA	NA
RCL_jg18659.t1	RCL_jg18659	jg18659	jg18659.t1	jg18659.t1	hypothetical protein GLOIN_2v1788173	NA	NA	NA	NA	NA	NA	NA	11918
RCL_jg18660.t1	RCL_jg18660	jg18660	jg18660.t1	jg18660.t1	hypothetical protein GLOIN_2v1874143	NA	NA	NA	NA	NA	PF00520	Ion transport protein	73
RCL_jg18661.t1	RCL_jg18661	jg18661	jg18661.t1	jg18661.t1	hypothetical protein GLOIN_2v1777651	NA	NA	NA	NA	NA	NA	NA	4
RCL_jg18663.t1	RCL_jg18663	jg18663	jg18663.t1	jg18663.t1	aldo/keto reductase	NA	NA	K05275	pyridoxine 4-dehydrogenase	[EC:1.1.1.65]	PF00248	Aldo/keto reductase family	190
RCL_jg18664.t1	RCL_jg18664	jg18664	jg18664.t1	jg18664.t1	hypothetical protein GLOIN_2v55951	NA	NA	NA	NA	NA	NA	NA	NA
RCL_jg18665.t1	RCL_jg18665	jg18665	jg18665.t1	jg18665.t1	putative carboxypeptidase S1	GO:0008233,GO:1901564	NA	NA	NA	NA	PF00450	Serine carboxypeptidase	205
RCL_jg18666.t1	RCL_jg18666	jg18666	jg18666.t1	jg18666.t1	putative carboxypeptidase S1	GO:0016787	NA	NA	NA	NA	PF00450	Serine carboxypeptidase	4
RCL_jg18667.t1	RCL_jg18667	jg18667	jg18667.t1	jg18667.t1	Alpha/Beta hydrolase protein	GO:0008233,GO:1901564	NA	NA	NA	NA	PF00450	Serine carboxypeptidase	4
RCL_jg18668.t1	RCL_jg18668	jg18668	jg18668.t1	jg18668.t1	putative carboxypeptidase S1	GO:0008233,GO:1901564	NA	NA	NA	NA	PF00450	Serine carboxypeptidase	4
RCL_jg18669.t1	RCL_jg18669	jg18669	jg18669.t1	jg18669.t1	putative carboxypeptidase S1	GO:0008233,GO:1901564	NA	NA	NA	NA	PF00450	Serine carboxypeptidase	4
RCL_jg18670.t1	RCL_jg18670	jg18670	jg18670.t1	jg18670.t1	---NA---	NA	NA	NA	NA	NA	NA	NA	NA
RCL_jg18671.t1	RCL_jg18671	jg18671	jg18671.t1	jg18671.t1	---NA---	NA	NA	NA	NA	NA	NA	NA	NA
RCL_jg18672.t1	RCL_jg18672	jg18672	jg18672.t1	jg18672.t1	kinase-like domain-containing protein	NA	NA	NA	NA	NA	PF07714	Protein tyrosine kinase	3
RCL_jg18673.t1	RCL_jg18673	jg18673	jg18673.t1	jg18673.t1	P-loop containing nucleoside triphosphate hydrolase protein	NA	NA	NA	NA	NA	NA	NA	875
RCL_jg18674.t1	RCL_jg18674	jg18674	jg18674.t1	jg18674.t1	kinase-like domain-containing protein	NA	NA	NA	NA	NA	PF00069	Protein kinase domain	6
RCL_jg18675.t1	RCL_jg18675	jg18675	jg18675.t1	jg18675.t1	---NA---	NA	NA	NA	NA	NA	NA	NA	14717
RCL_jg18676.t1	RCL_jg18676	jg18676	jg18676.t1	jg18676.t1	---NA---	NA	NA	NA	NA	NA	NA	NA	14717
RCL_jg18677.t1	RCL_jg18677	jg18677	jg18677.t1	jg18677.t1	Carboxypeptidase S1	GO:0008233,GO:1901564	NA	NA	NA	NA	PF00450	Serine carboxypeptidase	4
RCL_jg18678.t1	RCL_jg18678	jg18678	jg18678.t1	jg18678.t1	Uma2 family endonuclease	NA	NA	NA	NA	NA	NA	NA	NA
RCL_jg18679.t1	RCL_jg18679	jg18679	jg18679.t1	jg18679.t1	hypothetical protein GLOIN_2v1504229	NA	NA	NA	NA	NA	NA	NA	862
RCL_jg18680.t1	RCL_jg18680	jg18680	jg18680.t1	jg18680.t1	kinase-like domain-containing protein	NA	NA	NA	NA	NA	PF00069	Protein kinase domain	NA
RCL_jg18681.t1	RCL_jg18681	jg18681	jg18681.t1	jg18681.t1	small RNA 2'-O-methyltransferase-like	GO:0016070	NA	K20798	small RNA 2'-O-methyltransferase	[EC:2.1.1.-]	PF13649	Methyltransferase domain	3358
RCL_jg18682.t1	RCL_jg18682	jg18682	jg18682.t1	jg18682.t1	60S ribosomal protein L42	GO:0022625,GO:0003735,GO:0006412	NA	K02929	large subunit ribosomal protein L44e	NA	PF00935	Ribosomal protein L44	1000
RCL_jg18683.t1	RCL_jg18683	jg18683	jg18683.t1	jg18683.t1	predicted protein	NA	NA	NA	NA	NA	PF01936	NYN domain	6990
RCL_jg18684.t1	RCL_jg18684	jg18684	jg18684.t1	jg18684.t1	alpha-L RNA-binding motif-containing protein	GO:0032040,GO:0034457,GO:0019843,GO:0030515,GO:0006364,GO:0042274	NA	K14560	U3 small nucleolar ribonucleoprotein protein IMP3	NA	PF00163, PF01479	Ribosomal protein S4/S9 N-terminal domain, S4 domain	2796
RCL_jg18686.t1	RCL_jg18686	jg18686	jg18686.t1	jg18686.t1	---NA---	NA	NA	NA	NA	NA	NA	NA	NA
RCL_jg18687.t1	RCL_jg18687	jg18687	jg18687.t1	jg18687.t1	S-(hydroxymethyl)glutathione dehydrogenase/class III alcohol dehydrogenase	GO:0005829,GO:0016021,GO:0004024,GO:0008270,GO:0051903,GO:0006069,GO:0046294	EC:1.1.1.284,EC:1.1.1.1	K00121	S-(hydroxymethyl)glutathione dehydrogenase / alcohol dehydrogenase	[EC:1.1.1.284 1.1.1.1]	PF00107, PF08240	Zinc-binding dehydrogenase, Alcohol dehydrogenase GroES-like domain	2806
RCL_jg18688.t1	RCL_jg18688	jg18688	jg18688.t1	jg18688.t1	F-box protein SKP2A isoform X2	NA	NA	NA	NA	NA	PF12937, PF13516, PF13516	F-box-like, Leucine Rich repeat, Leucine Rich repeat	5668
RCL_jg18689.t1	RCL_jg18689	jg18689	jg18689.t1	jg18689.t1	DUF1754-domain-containing protein	GO:0005730	NA	K13120	protein FAM32A	NA	PF08555	Eukaryotic family of unknown function (DUF1754)	3753
RCL_jg18690.t2	RCL_jg18690	jg18690	jg18690.t2	jg18690.t2	mitochondrial splicing suppressor	NA	NA	K17656	mitochondrial splicing suppressor protein 51	NA	PF13824	Zinc-finger of mitochondrial splicing suppressor 51	5047
RCL_jg18690.t1	RCL_jg18690	jg18690	jg18690.t1	jg18690.t1	mitochondrial splicing suppressor	GO:0031314,GO:0045182,GO:0070131	NA	K17656	mitochondrial splicing suppressor protein 51	NA	PF13824	Zinc-finger of mitochondrial splicing suppressor 51	NA
RCL_jg18691.t1	RCL_jg18691	jg18691	jg18691.t1	jg18691.t1	dtdp-glucose 4,6-dehydratase	NA	NA	K01710	dTDP-glucose 4,6-dehydratase	[EC:4.2.1.46]	PF16363	GDP-mannose 4,6 dehydratase	4851
RCL_jg18692.t1	RCL_jg18692	jg18692	jg18692.t1	jg18692.t1	DNA-directed RNA polymerase II subunit RPB11-a	GO:0005665,GO:0001055,GO:0005488,GO:0006366	EC:2.7.7.6	K03008	DNA-directed RNA polymerase II subunit RPB11	NA	PF13656	RNA polymerase Rpb3/Rpb11 dimerisation domain	1703
RCL_jg18693.t1	RCL_jg18693	jg18693	jg18693.t1	jg18693.t1	centromere protein X	NA	NA	K15360	centromere protein X	NA	PF09415	CENP-S associating Centromere protein X	6054
RCL_jg18694.t1	RCL_jg18694	jg18694	jg18694.t1	jg18694.t1	histone H3	GO:0000788,GO:0031618,GO:0031934,GO:1990707,GO:0031492,GO:0046982,GO:0006334,GO:0006974,GO:0031454	NA	K11253	histone H3	NA	PF00125	Core histone H2A/H2B/H3/H4	418
RCL_jg18695.t1	RCL_jg18695	jg18695	jg18695.t1	jg18695.t1	hypothetical protein GLOIN_2v1482112	NA	NA	NA	NA	NA	NA	NA	5872
RCL_jg18695.t2	RCL_jg18695	jg18695	jg18695.t2	jg18695.t2	hypothetical protein GLOIN_2v1482112	NA	NA	NA	NA	NA	NA	NA	5872
RCL_jg18696.t1	RCL_jg18696	jg18696	jg18696.t1	jg18696.t1	---NA---	NA	NA	NA	NA	NA	NA	NA	NA
RCL_jg18697.t1	RCL_jg18697	jg18697	jg18697.t1	jg18697.t1	hypothetical protein GLOIN_2v1765605	NA	NA	NA	NA	NA	NA	NA	NA
RCL_jg18698.t1	RCL_jg18698	jg18698	jg18698.t1	jg18698.t1	CigA protein	NA	NA	NA	NA	NA	PF10250	GDP-fucose protein O-fucosyltransferase	4161
RCL_jg18699.t1	RCL_jg18699	jg18699	jg18699.t1	jg18699.t1	---NA---	NA	NA	NA	NA	NA	NA	NA	NA
RCL_jg18700.t1	RCL_jg18700	jg18700	jg18700.t1	jg18700.t1	hypothetical protein GLOIN_2v1768936	NA	NA	NA	NA	NA	NA	NA	426
RCL_jg18701.t2	RCL_jg18701	jg18701	jg18701.t2	jg18701.t2	---NA---	NA	NA	NA	NA	NA	NA	NA	NA
RCL_jg18701.t1	RCL_jg18701	jg18701	jg18701.t1	jg18701.t1	---NA---	NA	NA	NA	NA	NA	NA	NA	NA
RCL_jg18702.t1	RCL_jg18702	jg18702	jg18702.t1	jg18702.t1	centromere protein T	NA	NA	NA	NA	NA	PF15511	Centromere kinetochore component CENP-T histone fold	9113
RCL_jg18703.t1	RCL_jg18703	jg18703	jg18703.t1	jg18703.t1	---NA---	NA	NA	NA	NA	NA	NA	NA	NA
RCL_jg18704.t1	RCL_jg18704	jg18704	jg18704.t1	jg18704.t1	hypothetical protein GLOIN_2v1809092	NA	NA	NA	NA	NA	NA	NA	8513
RCL_jg18705.t1	RCL_jg18705	jg18705	jg18705.t1	jg18705.t1	hypothetical protein GLOIN_2v1784240	NA	NA	NA	NA	NA	NA	NA	825
RCL_jg18706.t1	RCL_jg18706	jg18706	jg18706.t1	jg18706.t1	tigger transposable element-derived protein 6-like	NA	NA	NA	NA	NA	PF03184, PF03221	DDE superfamily endonuclease, Tc5 transposase DNA-binding domain	6
RCL_jg18708.t1	RCL_jg18708	jg18708	jg18708.t1	jg18708.t1	hypothetical protein GLOIN_2v1834454	NA	NA	NA	NA	NA	NA	NA	12482
RCL_jg18707.t1	RCL_jg18707	jg18707	jg18707.t1	jg18707.t1	---NA---	NA	NA	NA	NA	NA	NA	NA	NA
RCL_jg18709.t1	RCL_jg18709	jg18709	jg18709.t1	jg18709.t1	hypothetical protein GLOIN_2v1512517	NA	NA	NA	NA	NA	NA	NA	16
RCL_jg20550.t1	RCL_jg20550	jg20550	jg20550.t1	jg20550.t1	RGS domain-containing protein	NA	NA	NA	NA	NA	PF00615	Regulator of G protein signaling domain	1758
RCL_jg20551.t1	RCL_jg20551	jg20551	jg20551.t1	jg20551.t1	nucleolar essential protein 1	GO:0005730,GO:0032040,GO:0019843,GO:0070037,GO:0070475	NA	K14568	rRNA small subunit pseudouridine methyltransferase Nep1	[EC:2.1.1.260]	PF03587	EMG1/NEP1 methyltransferase	3429
RCL_jg20552.t1	RCL_jg20552	jg20552	jg20552.t1	jg20552.t1	biogenesis of lysosome-related organelles complex 1 subunit 2 isoform X1	GO:0005856,GO:0046907,GO:1901532,GO:0032991,GO:0044444,GO:0044446	NA	K16750	biogenesis of lysosome-related organelles complex 1 subunit 2	NA	PF10046	Biogenesis of lysosome-related organelles complex-1 subunit 2	5406
RCL_jg20553.t1	RCL_jg20553	jg20553	jg20553.t1	jg20553.t1	SHQ1-domain-containing protein	GO:0044424	NA	K14764	protein SHQ1	NA	PF04925	SHQ1 protein	3996
RCL_jg20554.t1	RCL_jg20554	jg20554	jg20554.t1	jg20554.t1	large conductance mechanosensitive channel protein MscL	GO:0016020	NA	K03282	large conductance mechanosensitive channel	NA	PF01741	Large-conductance mechanosensitive channel, MscL	1710
RCL_jg20555.t1	RCL_jg20555	jg20555	jg20555.t1	jg20555.t1	leucine-rich repeat domain-containing protein	NA	NA	NA	NA	NA	NA	NA	17357
RCL_jg20556.t1	RCL_jg20556	jg20556	jg20556.t1	jg20556.t1	RNA Polymerase II CTD phosphatase Fcp1, putative	GO:0044424,GO:0004722,GO:0005488	EC:3.1.3.16	K15732	RNA polymerase II subunit A C-terminal domain phosphatase	[EC:3.1.3.16]	PF03031, PF12738	NLI interacting factor-like phosphatase, twin BRCT domain	1486
RCL_jg20557.t1	RCL_jg20557	jg20557	jg20557.t1	jg20557.t1	mitochondrial ribosomal protein L27-domain-containing protein	GO:0005739,GO:0005840,GO:0006412	NA	K17422	large subunit ribosomal protein L41	NA	PF09809	Mitochondrial ribosomal protein L27	3756
RCL_jg20558.t1	RCL_jg20558	jg20558	jg20558.t1	jg20558.t1	pyridoxamine 5'-phosphate oxidase	NA	NA	NA	NA	NA	PF01987, PF12766	Mitochondrial biogenesis AIM24, Pyridoxamine 5'-phosphate oxidase	4835
RCL_b0982c25-e406-4a88-9961-fdb1b9ece4a9	RCL_e26551_RclHR1_12160011	NA	NA	e26551_RclHR1_12160011	no_annotation	NA	NA	NA	NA	NA	NA	NA	NA
RCL_e3b12e4a-3406-4c4c-adf6-e7794145013d	RCL_e17208_RclHR1_39770001	NA	NA	e17208_RclHR1_39770001	hypothetical protein GLOIN_2v1773149	NA	NA	NA	NA	NA	NA	NA	5
RCL_97708e25-ff96-4b82-a9db-a5edb1df2f98	RCL_e17209_RclHR1_39770002	NA	NA	e17209_RclHR1_39770002	hypothetical protein GLOIN_2v1487254	NA	NA	NA	NA	NA	NA	NA	NA
RCL_4f08e652-b586-4428-a9d5-6918a535ba19	RCL_e14758_RclHR1_32840001	NA	NA	e14758_RclHR1_32840001	no_annotation	NA	NA	NA	NA	NA	NA	NA	NA
RCL_jg20559.t1	RCL_jg20559	jg20559	jg20559.t1	jg20559.t1	---NA---	NA	NA	NA	NA	NA	NA	NA	NA
RCL_jg20560.t1	RCL_jg20560	jg20560	jg20560.t1	jg20560.t1	CAF1-domain-containing protein	GO:0000932,GO:0030015,GO:0003676,GO:0004535,GO:0017148,GO:0043928,GO:0090503	EC:3.1.13,EC:3.1.15,EC:3.1.13.4	K12581	CCR4-NOT transcription complex subunit 7/8	NA	PF04857, PF04857	CAF1 family ribonuclease, CAF1 family ribonuclease	2282
RCL_jg20561.t1	RCL_jg20561	jg20561	jg20561.t1	jg20561.t1	YbgI/family dinuclear metal center protein	GO:0005739,GO:0003933	NA	NA	NA	NA	PF01784	NIF3 (NGG1p interacting factor 3)	3947
RCL_jg20562.t1	RCL_jg20562	jg20562	jg20562.t1	jg20562.t1	hypothetical protein GLOIN_2v1470429	NA	NA	NA	NA	NA	NA	NA	17180
RCL_jg20563.t1	RCL_jg20563	jg20563	jg20563.t1	jg20563.t1	rab GTPase activator	GO:0005093,GO:0007264,GO:0015031,GO:0050790	NA	K17255	Rab GDP dissociation inhibitor	NA	PF00996	GDP dissociation inhibitor	1039
RCL_jg20564.t1	RCL_jg20564	jg20564	jg20564.t1	jg20564.t1	NADH dehydrogenase (ubiquinone) 1 beta subcomplex 8	NA	NA	K03964	NADH dehydrogenase (ubiquinone) 1 beta subcomplex subunit 8	NA	PF05821	NADH-ubiquinone oxidoreductase ASHI subunit (CI-ASHI or NDUFB8)	3642
RCL_jg20565.t1	RCL_jg20565	jg20565	jg20565.t1	jg20565.t1	hypothetical protein GLOIN_2v1783187	NA	NA	NA	NA	NA	NA	NA	10793
RCL_jg20566.t1	RCL_jg20566	jg20566	jg20566.t1	jg20566.t1	vacuolar-sorting protein SNF8	GO:0000814,GO:0005654,GO:0005515,GO:0016043,GO:0043328,GO:0048518,GO:0051171,GO:0060255,GO:0080090	NA	K12188	ESCRT-II complex subunit VPS22	NA	PF04157	EAP30/Vps36 family	3968
RCL_jg20567.t1	RCL_jg20567	jg20567	jg20567.t1	jg20567.t1	ribosomal protein L7/L12	GO:0005762,GO:0042645,GO:0003735,GO:0006412	NA	K02935	large subunit ribosomal protein L7/L12	NA	PF00542, PF16320	Ribosomal protein L7/L12 C-terminal domain, Ribosomal protein L7/L12 dimerisation domain	3083
RCL_jg20568.t1	RCL_jg20568	jg20568	jg20568.t1	jg20568.t1	60S ribosomal protein L28	NA	NA	K02903	large subunit ribosomal protein L28e	NA	PF01778	Ribosomal L28e protein family	2033
RCL_jg20569.t1	RCL_jg20569	jg20569	jg20569.t1	jg20569.t1	P-loop containing nucleoside triphosphate hydrolase protein	NA	NA	K10395	kinesin family member 4/21/27	NA	PF00225	Kinesin motor domain	487
RCL_jg20570.t1	RCL_jg20570	jg20570	jg20570.t1	jg20570.t1	ribosomal protein L22	GO:0005840	NA	K02890	large subunit ribosomal protein L22	NA	PF00237	Ribosomal protein L22p/L17e	4219
RCL_jg20571.t1	RCL_jg20571	jg20571	jg20571.t1	jg20571.t1	---NA---	NA	NA	NA	NA	NA	NA	NA	NA
RCL_jg20572.t1	RCL_jg20572	jg20572	jg20572.t1	jg20572.t1	antiviral helicase	GO:0044428,GO:0003723,GO:0004386,GO:0140098,GO:0006403,GO:0016075,GO:0034472,GO:0070727,GO:0071031,GO:0071046,GO:0090503	EC:3.6.1.3,EC:3.6.1.15	K12598	ATP-dependent RNA helicase DOB1	[EC:3.6.4.13]	PF00270, PF00271, PF08148, PF13234	DEAD/DEAH box helicase, Helicase conserved C-terminal domain, DSHCT (NUC185) domain, rRNA-processing arch domain	1575
RCL_jg20573.t1	RCL_jg20573	jg20573	jg20573.t1	jg20573.t1	mediator of RNA polymerase II transcription subunit 7	GO:0032991,GO:0044428,GO:0006357	NA	K15148	mediator of RNA polymerase II transcription subunit 7	NA	PF05983	MED7 protein	3401
RCL_jg20574.t1	RCL_jg20574	jg20574	jg20574.t1	jg20574.t1	NADH-ubiquinone oxidoreductase complex I, 21 kDa subunit-domain-containing protein	NA	NA	NA	NA	NA	PF10785, PF12853	NADH-ubiquinone oxidoreductase complex I, 21 kDa subunit, C-terminal of NADH-ubiquinone oxidoreductase 21 kDa subunit	4294
RCL_jg20575.t2	RCL_jg20575	jg20575	jg20575.t2	jg20575.t2	hypothetical protein GLOIN_2v1677723	NA	NA	NA	NA	NA	NA	NA	NA
RCL_jg20575.t1	RCL_jg20575	jg20575	jg20575.t1	jg20575.t1	hypothetical protein GLOIN_2v1677723	NA	NA	NA	NA	NA	NA	NA	9795
RCL_jg20576.t1	RCL_jg20576	jg20576	jg20576.t1	jg20576.t1	vacuolar ATPase assembly integral membrane protein VMA21	GO:0005783,GO:0031410,GO:0044425,GO:0044446,GO:0098588	NA	NA	NA	NA	PF09446	VMA21-like domain	4931
RCL_jg20577.t1	RCL_jg20577	jg20577	jg20577.t1	jg20577.t1	minor histocompatibility antigen H13	GO:0016021,GO:0006508	NA	K09595	minor histocompatibility antigen H13	[EC:3.4.23.-]	PF04258	Signal peptide peptidase	2889
RCL_jg20578.t1	RCL_jg20578	jg20578	jg20578.t1	jg20578.t1	FAD-binding protein	NA	NA	K03333	cholesterol oxidase	[EC:1.1.3.6]	PF00561, PF00732, PF05199	alpha/beta hydrolase fold, GMC oxidoreductase, GMC oxidoreductase	5980
RCL_jg20579.t1	RCL_jg20579	jg20579	jg20579.t1	jg20579.t1	hypothetical protein GLOIN_2v1783166	NA	NA	NA	NA	NA	NA	NA	176
RCL_jg20580.t1	RCL_jg20580	jg20580	jg20580.t1	jg20580.t1	universal stress protein A-like protein	NA	NA	NA	NA	NA	PF00582	Universal stress protein family	9794
RCL_jg20582.t1	RCL_jg20582	jg20582	jg20582.t1	jg20582.t1	iron sulfur cluster assembly-related protein	NA	NA	K22072	iron-sulfur cluster assembly 2	NA	PF01521	Iron-sulphur cluster biosynthesis	3192
RCL_jg20583.t1	RCL_jg20583	jg20583	jg20583.t1	jg20583.t1	ornithine decarboxylase	GO:0005737,GO:0004586,GO:0033387	EC:4.1.1.17	K01581	ornithine decarboxylase	[EC:4.1.1.17]	PF00278, PF02784	Pyridoxal-dependent decarboxylase, C-terminal sheet domain, Pyridoxal-dependent decarboxylase, pyridoxal binding domain	1123
RCL_jg20584.t1	RCL_jg20584	jg20584	jg20584.t1	jg20584.t1	RNA polymerase II-associated protein 3	NA	NA	K23002	RNA polymerase II-associated protein 3	NA	PF13181, PF13371, PF13877	Tetratricopeptide repeat, Tetratricopeptide repeat, Potential Monad-binding region of RPAP3	1868
RCL_jg20585.t1	RCL_jg20585	jg20585	jg20585.t1	jg20585.t1	hypothetical protein GLOIN_2v1677643	NA	NA	NA	NA	NA	NA	NA	12213
RCL_jg20586.t1	RCL_jg20586	jg20586	jg20586.t1	jg20586.t1	MSF1-domain-containing protein	GO:0005758,GO:1990050,GO:0015914	NA	NA	NA	NA	PF04707	PRELI-like family	3684
RCL_jg20588.t1	RCL_jg20588	jg20588	jg20588.t1	jg20588.t1	hypothetical protein GLOIN_2v1677620	NA	NA	NA	NA	NA	NA	NA	9793
RCL_jg20589.t1	RCL_jg20589	jg20589	jg20589.t1	jg20589.t1	hypothetical protein GLOIN_2v1638699	NA	NA	NA	NA	NA	NA	NA	18248
RCL_jg20590.t1	RCL_jg20590	jg20590	jg20590.t1	jg20590.t1	hypothetical protein GLOIN_2v1638721	NA	NA	NA	NA	NA	NA	NA	NA
RCL_96932f63-54ae-4c13-8269-953950df9be7	RCL_e17606_RclHR1_04080003	NA	NA	e17606_RclHR1_04080003	reverse transcriptase family protein	NA	NA	NA	NA	NA	PF14529	Endonuclease-reverse transcriptase	NA
RCL_jg20591.t1	RCL_jg20591	jg20591	jg20591.t1	jg20591.t1	---NA---	NA	NA	NA	NA	NA	NA	NA	780
RCL_jg20592.t1	RCL_jg20592	jg20592	jg20592.t1	jg20592.t1	hypothetical protein GLOIN_2v217592	NA	NA	NA	NA	NA	NA	NA	5692
RCL_jg20593.t1	RCL_jg20593	jg20593	jg20593.t1	jg20593.t1	tigger transposable element-derived protein 6-like	GO:0003676	NA	NA	NA	NA	PF03184	DDE superfamily endonuclease	NA
RCL_jg20594.t1	RCL_jg20594	jg20594	jg20594.t1	jg20594.t1	---NA---	NA	NA	NA	NA	NA	NA	NA	NA
RCL_jg20595.t1	RCL_jg20595	jg20595	jg20595.t1	jg20595.t1	---NA---	NA	NA	NA	NA	NA	NA	NA	NA
RCL_jg20596.t1	RCL_jg20596	jg20596	jg20596.t1	jg20596.t1	hypothetical protein GLOIN_2v1789992	NA	NA	NA	NA	NA	NA	NA	NA
RCL_jg20597.t1	RCL_jg20597	jg20597	jg20597.t1	jg20597.t1	hypothetical protein GLOIN_2v1488713	NA	NA	NA	NA	NA	NA	NA	10132
RCL_jg20598.t1	RCL_jg20598	jg20598	jg20598.t1	jg20598.t1	---NA---	NA	NA	NA	NA	NA	NA	NA	NA
RCL_jg20599.t1	RCL_jg20599	jg20599	jg20599.t1	jg20599.t1	---NA---	NA	NA	NA	NA	NA	NA	NA	NA
RCL_bf1373e0-e95b-4c63-92fd-129e909c687f	RCL_e24652_RclHR1_00730001	NA	NA	e24652_RclHR1_00730001	hypothetical protein GLOIN_2v1781928	NA	NA	NA	NA	NA	NA	NA	NA
RCL_jg20600.t1	RCL_jg20600	jg20600	jg20600.t1	jg20600.t1	---NA---	NA	NA	NA	NA	NA	NA	NA	NA
RCL_jg20601.t1	RCL_jg20601	jg20601	jg20601.t1	jg20601.t1	---NA---	NA	NA	NA	NA	NA	NA	NA	NA
RCL_jg20602.t1	RCL_jg20602	jg20602	jg20602.t1	jg20602.t1	hypothetical protein GLOIN_2v1766467	NA	NA	NA	NA	NA	NA	NA	NA
RCL_jg20603.t1	RCL_jg20603	jg20603	jg20603.t1	jg20603.t1	glucocorticoid receptor-like (DNA-binding domain)	GO:0044424,GO:0003700,GO:0043565,GO:0044212,GO:0046872,GO:0000122,GO:0006879,GO:0045944,GO:0071280,GO:0071281	NA	K09184	GATA-binding protein, other eukaryote	NA	PF00320, PF00320	GATA zinc finger, GATA zinc finger	206
RCL_jg20604.t1	RCL_jg20604	jg20604	jg20604.t1	jg20604.t1	predicted protein	NA	NA	NA	NA	NA	NA	NA	5520
RCL_jg20605.t1	RCL_jg20605	jg20605	jg20605.t1	jg20605.t1	Septin 3	GO:0005829,GO:0005940,GO:0015630,GO:0031105,GO:0003924,GO:0005525,GO:0061640	EC:3.6.1.15	K16945	cell division control protein 11	NA	PF00735	Septin	1139
RCL_jg20606.t1	RCL_jg20606	jg20606	jg20606.t1	jg20606.t1	hypothetical protein GLOIN_2v1659302	NA	NA	NA	NA	NA	PF07406	NICE-3 protein	4770
RCL_jg20607.t1	RCL_jg20607	jg20607	jg20607.t1	jg20607.t1	histone acetyltransferases subunit 3-domain-containing protein	NA	NA	K11315	transcriptional adapter 3	NA	PF10198	Histone acetyltransferases subunit 3	1886
RCL_jg20608.t1	RCL_jg20608	jg20608	jg20608.t1	jg20608.t1	protein KRI1 homolog	NA	NA	K14786	protein KRI1	NA	PF05178, PF12936	KRI1-like family, KRI1-like family C-terminal	3116
RCL_jg20608.t2	RCL_jg20608	jg20608	jg20608.t2	jg20608.t2	protein KRI1 homolog	NA	NA	K14786	protein KRI1	NA	PF05178, PF12936	KRI1-like family, KRI1-like family C-terminal	3116
RCL_jg20609.t1	RCL_jg20609	jg20609	jg20609.t1	jg20609.t1	BLOC-1-related complex subunit 8 homolog isoform X2	NA	NA	NA	NA	NA	PF10167	BLOC-1-related complex sub-unit 8	5677
RCL_jg20609.t2	RCL_jg20609	jg20609	jg20609.t2	jg20609.t2	BLOC-1-related complex subunit 8 homolog	NA	NA	NA	NA	NA	PF10167	BLOC-1-related complex sub-unit 8	5677
RCL_jg20610.t1	RCL_jg20610	jg20610	jg20610.t1	jg20610.t1	hypothetical protein GLOIN_2v1659360	NA	NA	NA	NA	NA	PF13398, PF13398	Peptidase M50B-like, Peptidase M50B-like	4435
RCL_jg20611.t1	RCL_jg20611	jg20611	jg20611.t1	jg20611.t1	IS607 family transposase	NA	NA	NA	NA	NA	NA	NA	4694
RCL_jg20612.t1	RCL_jg20612	jg20612	jg20612.t1	jg20612.t1	IS200/IS605 family element transposase accessory protein TnpB	NA	NA	NA	NA	NA	NA	NA	819
RCL_jg20613.t1	RCL_jg20613	jg20613	jg20613.t1	jg20613.t1	IS200/IS605 family element transposase accessory protein TnpB	NA	NA	K07496	putative transposase	NA	PF07282	Putative transposase DNA-binding domain	8982
RCL_jg20614.t1	RCL_jg20614	jg20614	jg20614.t1	jg20614.t1	N-acetylglucosaminyl transferase component Gpi1	GO:0016020	NA	K03860	phosphatidylinositol N-acetylglucosaminyltransferase subunit Q	NA	PF05024	N-acetylglucosaminyl transferase component (Gpi1)	2058
RCL_jg20614.t2	RCL_jg20614	jg20614	jg20614.t2	jg20614.t2	N-acetylglucosaminyl transferase component Gpi1	GO:0016020	NA	K03860	phosphatidylinositol N-acetylglucosaminyltransferase subunit Q	NA	PF05024	N-acetylglucosaminyl transferase component (Gpi1)	2058
RCL_jg20615.t1	RCL_jg20615	jg20615	jg20615.t1	jg20615.t1	HSP20-like chaperone	NA	NA	K13993	HSP20 family protein	NA	PF00011, PF00011	Hsp20/alpha crystallin family, Hsp20/alpha crystallin family	110
RCL_jg20616.t1	RCL_jg20616	jg20616	jg20616.t1	jg20616.t1	T-complex protein 1 subunit beta	GO:0005832,GO:0005524,GO:0051082,GO:0006457	NA	K09494	T-complex protein 1 subunit beta	NA	PF00118	TCP-1/cpn60 chaperonin family	2434
RCL_jg20617.t1	RCL_jg20617	jg20617	jg20617.t1	jg20617.t1	tyrosine phosphatase-like protein	GO:0016020,GO:0016836,GO:0006629	NA	K10703	very-long-chain (3R)-3-hydroxyacyl-CoA dehydratase	[EC:4.2.1.134]	PF04387	Protein tyrosine phosphatase-like protein, PTPLA	1970
RCL_jg20618.t1	RCL_jg20618	jg20618	jg20618.t1	jg20618.t1	hypothetical protein GLOIN_2v1659435	NA	NA	NA	NA	NA	NA	NA	3854
RCL_jg20619.t1	RCL_jg20619	jg20619	jg20619.t1	jg20619.t1	probable tyrosine-protein phosphatase DG1060 isoform X3	GO:0005737,GO:0004725,GO:0035335	EC:3.1.3.16,EC:3.1.3.48	NA	NA	NA	PF03162	Tyrosine phosphatase family	4655
RCL_jg20620.t1	RCL_jg20620	jg20620	jg20620.t1	jg20620.t1	40S ribosomal protein S16	GO:0005840,GO:0010467,GO:0034641,GO:0044238	NA	K02960	small subunit ribosomal protein S16e	NA	PF00380, PF00380	Ribosomal protein S9/S16, Ribosomal protein S9/S16	1803
RCL_jg20621.t1	RCL_jg20621	jg20621	jg20621.t1	jg20621.t1	arginyl-tRNA synthetase	GO:0005739,GO:0000166,GO:0004814,GO:0006420,GO:0032543	EC:6.1.1.19	K01887	arginyl-tRNA synthetase	[EC:6.1.1.19]	PF00750, PF03485, PF05746, PF05746	tRNA synthetases class I (R), Arginyl tRNA synthetase N terminal domain, DALR anticodon binding domain, DALR anticodon binding domain	584
RCL_jg20622.t1	RCL_jg20622	jg20622	jg20622.t1	jg20622.t1	elongation factor 2	GO:0005829,GO:1990904,GO:0003746,GO:0003924,GO:0005525,GO:0043022,GO:0006414	EC:3.6.1.15	K03234	elongation factor 2	NA	PF00009, PF00679, PF03144, PF03764, PF14492	Elongation factor Tu GTP binding domain, Elongation factor G C-terminus, Elongation factor Tu domain 2, Elongation factor G, domain IV, Elongation Factor G, domain II	1295
RCL_jg20623.t1	RCL_jg20623	jg20623	jg20623.t1	jg20623.t1	predicted protein	NA	NA	NA	NA	NA	NA	NA	6549
RCL_jg20624.t1	RCL_jg20624	jg20624	jg20624.t1	jg20624.t1	3-deoxy-7-phosphoheptulonate synthase	GO:0005737,GO:0003849,GO:0009073	EC:2.5.1.54	K01626	3-deoxy-7-phosphoheptulonate synthase	[EC:2.5.1.54]	PF00793	DAHP synthetase I family	3594
RCL_jg20625.t1	RCL_jg20625	jg20625	jg20625.t1	jg20625.t1	U6 snRNA-associated Sm-like protein LSm4	GO:0005681,GO:0003723,GO:0000398,GO:0000956	NA	K12623	U6 snRNA-associated Sm-like protein LSm4	NA	PF01423	LSM domain	2672
RCL_jg20626.t1	RCL_jg20626	jg20626	jg20626.t1	jg20626.t1	alpha-1,3/1,6-mannosyltransferase ALG2-like	GO:0000033,GO:0004721,GO:0006470,GO:0006490,GO:0033577	EC:3.1.3.16	K03843	alpha-1,3/alpha-1,6-mannosyltransferase	[EC:2.4.1.132 2.4.1.257]	PF00534, PF13439	Glycosyl transferases group 1, Glycosyltransferase Family 4	2992
RCL_jg20626.t2	RCL_jg20626	jg20626	jg20626.t2	jg20626.t2	alpha-1,3/1,6-mannosyltransferase ALG2-like	GO:0000030,GO:0016791,GO:0006486,GO:0016311	NA	K03843	alpha-1,3/alpha-1,6-mannosyltransferase	[EC:2.4.1.132 2.4.1.257]	PF00534, PF13439	Glycosyl transferases group 1, Glycosyltransferase Family 4	2992
RCL_jg20627.t1	RCL_jg20627	jg20627	jg20627.t1	jg20627.t1	hypothetical protein BCR41DRAFT_370619	NA	NA	NA	NA	NA	NA	NA	5584
RCL_jg20628.t1	RCL_jg20628	jg20628	jg20628.t1	jg20628.t1	HSP70-domain-containing protein	GO:0044424,GO:0005515,GO:0006457,GO:0006950	NA	NA	NA	NA	PF00012	Hsp70 protein	4823
RCL_jg20629.t1	RCL_jg20629	jg20629	jg20629.t1	jg20629.t1	RNA pseudouridylate synthase domain-containing protein 1	NA	NA	NA	NA	NA	PF00849	RNA pseudouridylate synthase	5710
RCL_jg20630.t1	RCL_jg20630	jg20630	jg20630.t1	jg20630.t1	TRAPP complex subunit trs31	GO:0005783,GO:1990070,GO:1990071,GO:1990072,GO:0017112,GO:0006888	NA	K20280	trafficking protein particle complex subunit 5	NA	PF04051	Transport protein particle (TRAPP) component	3056
RCL_jg20630.t2	RCL_jg20630	jg20630	jg20630.t2	jg20630.t2	TRAPP complex subunit trs31	GO:0005783,GO:1990070,GO:1990071,GO:1990072,GO:0017112,GO:0006886,GO:0006888	NA	K20280	trafficking protein particle complex subunit 5	NA	PF04051	Transport protein particle (TRAPP) component	3056
RCL_jg20631.t1	RCL_jg20631	jg20631	jg20631.t1	jg20631.t1	mitochondrial 37S ribosomal protein RSM27	NA	NA	K17411	small subunit ribosomal protein S33	NA	PF08293	Mitochondrial ribosomal subunit S27	4528
RCL_jg20632.t1	RCL_jg20632	jg20632	jg20632.t1	jg20632.t1	DNA repair protein RAD51 homolog 2 isoform X1	NA	NA	K10869	RAD51-like protein 1	NA	PF08423	Rad51	7498
RCL_jg20633.t1	RCL_jg20633	jg20633	jg20633.t1	jg20633.t1	Oxo-4-hydroxy-4-carboxy-5-ureidoimidazoline decarboxylase	GO:0016812,GO:0006144,GO:0044270,GO:0046700,GO:1901361,GO:1901565	NA	NA	NA	NA	PF09349	OHCU decarboxylase	4863
RCL_jg20634.t1	RCL_jg20634	jg20634	jg20634.t1	jg20634.t1	DEAD-domain-containing protein	GO:0000166,GO:0003676,GO:0004386	EC:3.6.1.3,EC:3.6.1.15	K14806	ATP-dependent RNA helicase DDX31/DBP7	[EC:3.6.4.13]	PF00270, PF00271, PF13959	DEAD/DEAH box helicase, Helicase conserved C-terminal domain, Domain of unknown function (DUF4217)	3967
RCL_jg20635.t1	RCL_jg20635	jg20635	jg20635.t1	jg20635.t1	---NA---	NA	NA	NA	NA	NA	NA	NA	NA
RCL_jg20636.t1	RCL_jg20636	jg20636	jg20636.t1	jg20636.t1	hypothetical protein GLOIN_2v1659654	NA	NA	NA	NA	NA	PF10341	Shelterin complex subunit, TPP1/ACD	8983
RCL_jg20637.t1	RCL_jg20637	jg20637	jg20637.t1	jg20637.t1	PGAP1-domain-containing protein	GO:0016787	NA	K05294	GPI inositol-deacylase	[EC:3.-.-.-]	PF07819	PGAP1-like protein	1141
RCL_jg20638.t1	RCL_jg20638	jg20638	jg20638.t1	jg20638.t1	AP-3 complex subunit beta-1 isoform X2	GO:0030117,GO:0006810	NA	K12397	AP-3 complex subunit beta	NA	PF01602	Adaptin N terminal region	3916
RCL_jg20639.t1	RCL_jg20639	jg20639	jg20639.t1	jg20639.t1	DNA-directed RNA polymerases I, II, and III subunit RPABC5	GO:0005665,GO:0005666,GO:0005736,GO:0001054,GO:0001055,GO:0001056,GO:0003677,GO:0003968,GO:0008270,GO:0001172,GO:0006360,GO:0006366,GO:0042797	EC:2.7.7.48,EC:2.7.7.6	NA	NA	NA	PF01194	RNA polymerases N / 8 kDa subunit	1913
RCL_jg20640.t1	RCL_jg20640	jg20640	jg20640.t1	jg20640.t1	40S ribosomal protein S27	GO:0022627,GO:0003735,GO:0046872,GO:0000028,GO:0006412	NA	K02978	small subunit ribosomal protein S27e	NA	PF01667	Ribosomal protein S27	1269
RCL_jg20641.t1	RCL_jg20641	jg20641	jg20641.t1	jg20641.t1	hypothetical protein GLOIN_2v1659715, partial	NA	NA	NA	NA	NA	NA	NA	8428
RCL_jg20641.t2	RCL_jg20641	jg20641	jg20641.t2	jg20641.t2	hypothetical protein GLOIN_2v1659715, partial	NA	NA	NA	NA	NA	NA	NA	8428
RCL_jg20642.t1	RCL_jg20642	jg20642	jg20642.t1	jg20642.t1	homogentisate 1,2-dioxygenase	GO:0004411,GO:0006559	EC:1.13.11,EC:1.13.11.5	K00451	homogentisate 1,2-dioxygenase	[EC:1.13.11.5]	PF04209	homogentisate 1,2-dioxygenase	2431
RCL_jg20643.t1	RCL_jg20643	jg20643	jg20643.t1	jg20643.t1	U11/U12 small nuclear ribonucleoprotein 25 kDa protein	NA	NA	K13153	U11/U12 small nuclear ribonucleoprotein 25 kDa protein	NA	PF18036	Ubiquitin-like domain	5330
RCL_jg20644.t1	RCL_jg20644	jg20644	jg20644.t1	jg20644.t1	metallophosphoesterase domain-containing protein 1-like	NA	NA	K07096	uncharacterized protein	NA	PF00149	Calcineurin-like phosphoesterase	5368
RCL_jg20645.t1	RCL_jg20645	jg20645	jg20645.t1	jg20645.t1	electron transfer flavoprotein subunit alpha	GO:0005739,GO:0009055,GO:0050660,GO:0033539	NA	K03522	electron transfer flavoprotein alpha subunit	NA	PF00766, PF01012	Electron transfer flavoprotein FAD-binding domain, Electron transfer flavoprotein domain	3328
RCL_jg20646.t1	RCL_jg20646	jg20646	jg20646.t1	jg20646.t1	Nuclear pore complex protein	NA	NA	K14310	nuclear pore complex protein Nup205	NA	PF11894	Nuclear pore complex scaffold, nucleoporins 186/192/205	1699
RCL_jg20646.t2	RCL_jg20646	jg20646	jg20646.t2	jg20646.t2	Nuclear pore complex protein	NA	NA	K14310	nuclear pore complex protein Nup205	NA	PF11894	Nuclear pore complex scaffold, nucleoporins 186/192/205	1699
RCL_jg20647.t1	RCL_jg20647	jg20647	jg20647.t1	jg20647.t1	general substrate transporter	GO:0016020,GO:0055085	NA	K08139	MFS transporter, SP family, sugar:H+ symporter	NA	PF00083	Sugar (and other) transporter	65
RCL_jg20648.t1	RCL_jg20648	jg20648	jg20648.t1	jg20648.t1	CDK2-associated and cullin domain-containing protein 1	GO:0005515,GO:0009987	NA	NA	NA	NA	PF00888	Cullin family	7240
RCL_jg20649.t1	RCL_jg20649	jg20649	jg20649.t1	jg20649.t1	hypothetical protein GLOIN_2v1659911	NA	NA	NA	NA	NA	NA	NA	10790
RCL_jg20650.t1	RCL_jg20650	jg20650	jg20650.t1	jg20650.t1	fructosamine kinase	GO:0016301	NA	K15523	protein-ribulosamine 3-kinase	[EC:2.7.1.172]	PF03881	Fructosamine kinase	5196
RCL_jg20651.t1	RCL_jg20651	jg20651	jg20651.t1	jg20651.t1	high osmolarity signaling protein sho1	GO:0044464	NA	K11246	SHO1 osmosensor	NA	PF00018	SH3 domain	629
RCL_jg20652.t2	RCL_jg20652	jg20652	jg20652.t2	jg20652.t2	predicted protein	NA	NA	NA	NA	NA	NA	NA	17110
RCL_jg20652.t1	RCL_jg20652	jg20652	jg20652.t1	jg20652.t1	predicted protein	NA	NA	NA	NA	NA	NA	NA	5086
RCL_jg20653.t1	RCL_jg20653	jg20653	jg20653.t1	jg20653.t1	hypothetical protein GLOIN_2v1489476, partial	NA	NA	NA	NA	NA	NA	NA	NA
RCL_jg20654.t1	RCL_jg20654	jg20654	jg20654.t1	jg20654.t1	hypothetical protein GLOIN_2v1777499	NA	NA	NA	NA	NA	NA	NA	NA
RCL_jg20655.t1	RCL_jg20655	jg20655	jg20655.t1	jg20655.t1	RNA-directed DNA polymerase from mobile element jockey-like	NA	NA	NA	NA	NA	PF00078	Reverse transcriptase (RNA-dependent DNA polymerase)	546
RCL_jg20656.t1	RCL_jg20656	jg20656	jg20656.t1	jg20656.t1	hypothetical protein GLOIN_2v1783570	NA	NA	NA	NA	NA	NA	NA	NA
RCL_6ba6b87f-3758-475f-b198-a1d8fd9ab00a	RCL_e17395_RclHR1_40040001	NA	NA	e17395_RclHR1_40040001	hypothetical protein GLOIN_2v1764121, partial	NA	NA	NA	NA	NA	NA	NA	NA
RCL_jg20657.t1	RCL_jg20657	jg20657	jg20657.t1	jg20657.t1	hypothetical protein GLOIN_2v1878998	NA	NA	NA	NA	NA	NA	NA	NA
RCL_jg20658.t1	RCL_jg20658	jg20658	jg20658.t1	jg20658.t1	hypothetical protein GLOIN_2v1883811	NA	NA	NA	NA	NA	NA	NA	315
RCL_jg20659.t1	RCL_jg20659	jg20659	jg20659.t1	jg20659.t1	hypothetical protein BRAFLDRAFT_92590	NA	NA	NA	NA	NA	NA	NA	826
RCL_jg20660.t1	RCL_jg20660	jg20660	jg20660.t1	jg20660.t1	---NA---	NA	NA	NA	NA	NA	NA	NA	1668
RCL_jg20661.t1	RCL_jg20661	jg20661	jg20661.t1	jg20661.t1	---NA---	NA	NA	NA	NA	NA	NA	NA	2573
RCL_jg20662.t1	RCL_jg20662	jg20662	jg20662.t1	jg20662.t1	hypothetical protein GLOIN_2v1488591	NA	NA	NA	NA	NA	NA	NA	43
RCL_jg20662.t2	RCL_jg20662	jg20662	jg20662.t2	jg20662.t2	hypothetical protein GLOIN_2v1488591	NA	NA	NA	NA	NA	NA	NA	43
RCL_jg20663.t1	RCL_jg20663	jg20663	jg20663.t1	jg20663.t1	hypothetical protein GLOIN_2v1790940	NA	NA	NA	NA	NA	NA	NA	5
RCL_jg20664.t1	RCL_jg20664	jg20664	jg20664.t1	jg20664.t1	hypothetical protein GLOIN_2v1790940	NA	NA	NA	NA	NA	NA	NA	NA
RCL_jg20664.t2	RCL_jg20664	jg20664	jg20664.t2	jg20664.t2	hypothetical protein GLOIN_2v1790940	NA	NA	NA	NA	NA	NA	NA	5570
RCL_6f4b20fd-7f0f-4a82-bc6b-5acfc922428b	RCL_e16753_RclHR1_38300001	NA	NA	e16753_RclHR1_38300001	SNF2 family domain-containing protein	NA	NA	NA	NA	NA	NA	NA	8346
RCL_jg20665.t1	RCL_jg20665	jg20665	jg20665.t1	jg20665.t1	---NA---	NA	NA	NA	NA	NA	NA	NA	NA
RCL_jg20666.t1	RCL_jg20666	jg20666	jg20666.t1	jg20666.t1	cytohesin-1 isoform X1	NA	NA	NA	NA	NA	PF00169	PH domain	3009
RCL_jg20667.t1	RCL_jg20667	jg20667	jg20667.t1	jg20667.t1	WW domain binding protein-2	NA	NA	NA	NA	NA	NA	NA	3234
RCL_jg20667.t2	RCL_jg20667	jg20667	jg20667.t2	jg20667.t2	WW domain binding protein-2	GO:0044424,GO:0005488	NA	NA	NA	NA	NA	NA	3234
RCL_eb44f4cf-bb65-42b6-a980-a64dbf55f619	RCL_e3948_RclHR1_16190003	NA	NA	e3948_RclHR1_16190003	hypothetical protein GLOIN_2v1815051	NA	NA	NA	NA	NA	PF13837	Myb/SANT-like DNA-binding domain	569
RCL_jg20669.t1	RCL_jg20669	jg20669	jg20669.t1	jg20669.t1	hypothetical protein GLOIN_2v1781678, partial	NA	NA	NA	NA	NA	NA	NA	NA
RCL_428942a4-e798-4bcb-add3-b8c722e8d274	RCL_e3946_RclHR1_16190001	NA	NA	e3946_RclHR1_16190001	hypothetical protein GLOIN_2v1469570	NA	NA	NA	NA	NA	NA	NA	NA
RCL_jg20670.t1	RCL_jg20670	jg20670	jg20670.t1	jg20670.t1	hypothetical protein GLOIN_2v1760519	NA	NA	NA	NA	NA	NA	NA	NA
RCL_jg20671.t1	RCL_jg20671	jg20671	jg20671.t1	jg20671.t1	hypothetical protein GLOIN_2v1468295, partial	NA	NA	NA	NA	NA	NA	NA	7603
RCL_jg20672.t1	RCL_jg20672	jg20672	jg20672.t1	jg20672.t1	hypothetical protein GLOIN_2v1660025	NA	NA	NA	NA	NA	NA	NA	10791
RCL_jg20673.t1	RCL_jg20673	jg20673	jg20673.t1	jg20673.t1	eukaryotic translation initiation factor 5A	GO:0003723,GO:0006412	NA	K03263	translation initiation factor 5A	NA	NA	NA	1579
RCL_jg20674.t1	RCL_jg20674	jg20674	jg20674.t1	jg20674.t1	---NA---	NA	NA	NA	NA	NA	NA	NA	NA
RCL_jg20675.t1	RCL_jg20675	jg20675	jg20675.t1	jg20675.t1	hypothetical protein GLOIN_2v1765063	NA	NA	NA	NA	NA	NA	NA	NA
RCL_jg20676.t1	RCL_jg20676	jg20676	jg20676.t1	jg20676.t1	---NA---	NA	NA	NA	NA	NA	NA	NA	NA
RCL_jg20677.t1	RCL_jg20677	jg20677	jg20677.t1	jg20677.t1	---NA---	NA	NA	NA	NA	NA	NA	NA	NA
RCL_jg20678.t1	RCL_jg20678	jg20678	jg20678.t1	jg20678.t1	uncharacterized protein LOC111111168 isoform X2	NA	NA	NA	NA	NA	NA	NA	NA
RCL_jg20679.t1	RCL_jg20679	jg20679	jg20679.t1	jg20679.t1	---NA---	NA	NA	NA	NA	NA	NA	NA	NA
RCL_jg20680.t1	RCL_jg20680	jg20680	jg20680.t1	jg20680.t1	Homeodomain-like protein	NA	NA	NA	NA	NA	NA	NA	24
RCL_jg20681.t1	RCL_jg20681	jg20681	jg20681.t1	jg20681.t1	hypothetical protein GLOIN_2v1479040	NA	NA	NA	NA	NA	NA	NA	5424
RCL_jg20682.t1	RCL_jg20682	jg20682	jg20682.t1	jg20682.t1	pogo transposable element with KRAB domain	NA	NA	NA	NA	NA	PF03221, PF09607	Tc5 transposase DNA-binding domain, Brinker DNA-binding domain	6266
RCL_jg20683.t1	RCL_jg20683	jg20683	jg20683.t1	jg20683.t1	pogo transposable element with KRAB domain	NA	NA	NA	NA	NA	PF03184	DDE superfamily endonuclease	64
RCL_jg20684.t1	RCL_jg20684	jg20684	jg20684.t1	jg20684.t1	hypothetical protein GLOIN_2v1775619	NA	NA	NA	NA	NA	NA	NA	NA
RCL_jg20685.t1	RCL_jg20685	jg20685	jg20685.t1	jg20685.t1	KRAB-A domain-containing protein 2-like	NA	NA	NA	NA	NA	NA	NA	NA
RCL_jg20686.t1	RCL_jg20686	jg20686	jg20686.t1	jg20686.t1	zinc finger BED domain-containing protein RICESLEEPER 2-like	NA	NA	NA	NA	NA	PF02892	BED zinc finger	6202
RCL_jg20687.t1	RCL_jg20687	jg20687	jg20687.t1	jg20687.t1	---NA---	NA	NA	NA	NA	NA	NA	NA	NA
RCL_jg20688.t1	RCL_jg20688	jg20688	jg20688.t1	jg20688.t1	hypothetical protein GLOIN_2v1770580	NA	NA	NA	NA	NA	NA	NA	3700
RCL_jg20689.t1	RCL_jg20689	jg20689	jg20689.t1	jg20689.t1	hypothetical protein GLOIN_2v1835188	NA	NA	NA	NA	NA	NA	NA	6065
RCL_jg20690.t1	RCL_jg20690	jg20690	jg20690.t1	jg20690.t1	hypothetical protein GLOIN_2v1463696, partial	NA	NA	NA	NA	NA	NA	NA	NA
RCL_jg20691.t1	RCL_jg20691	jg20691	jg20691.t1	jg20691.t1	hypothetical protein GLOIN_2v1776427	NA	NA	NA	NA	NA	NA	NA	NA
RCL_9a75236c-7364-4fc4-879b-13bb4ffb91b1	RCL_e11830_RclHR1_00270027	NA	NA	e11830_RclHR1_00270027	no_annotation	NA	NA	NA	NA	NA	NA	NA	NA
RCL_787d31a4-2ab6-4cdf-8b81-55a7131086b8	RCL_e11829_RclHR1_00270026	NA	NA	e11829_RclHR1_00270026	no_annotation	NA	NA	NA	NA	NA	NA	NA	NA
RCL_jg20693.t1	RCL_jg20693	jg20693	jg20693.t1	jg20693.t1	ribonuclease H-like domain-containing protein	NA	NA	NA	NA	NA	PF04937, PF05699	Protein of unknown function (DUF 659), hAT family C-terminal dimerisation region	105
RCL_jg20694.t1	RCL_jg20694	jg20694	jg20694.t1	jg20694.t1	predicted protein	NA	NA	K05925	mRNA m6A methyltransferase	[EC:2.1.1.348]	PF05063	MT-A70	5049
RCL_jg20695.t1	RCL_jg20695	jg20695	jg20695.t1	jg20695.t1	hypothetical protein GLOIN_2v1532168	NA	NA	NA	NA	NA	NA	NA	435
RCL_jg20695.t2	RCL_jg20695	jg20695	jg20695.t2	jg20695.t2	hypothetical protein GLOIN_2v1532168	NA	NA	NA	NA	NA	NA	NA	435
RCL_jg20696.t1	RCL_jg20696	jg20696	jg20696.t1	jg20696.t1	lysophospholipase NTE1	NA	NA	K14676, K07001	lysophospholipid hydrolase, NTE family protein	NA	PF00027, PF00335, PF01734	Cyclic nucleotide-binding domain, Tetraspanin family, Patatin-like phospholipase	1763
RCL_jg20697.t1	RCL_jg20697	jg20697	jg20697.t1	jg20697.t1	---NA---	NA	NA	NA	NA	NA	NA	NA	NA
RCL_jg20698.t1	RCL_jg20698	jg20698	jg20698.t1	jg20698.t1	nuclear cap-binding protein subunit 2	GO:0044424,GO:0003723,GO:0010467,GO:0034641,GO:0044238	NA	NA	NA	NA	PF00076	RNA recognition motif. (a.k.a. RRM, RBD, or RNP domain)	5260
RCL_d2e29a07-acb2-40ca-b76b-e435eb587296	RCL_e10284_RclHR1_24390002	NA	NA	e10284_RclHR1_24390002	no_annotation	NA	NA	NA	NA	NA	NA	NA	NA
RCL_03deca22-d1c3-4608-9373-439f2b38d32a	RCL_e10282_RclHR1_24390001	NA	NA	e10282_RclHR1_24390001	no_annotation	NA	NA	NA	NA	NA	NA	NA	NA
RCL_jg20699.t1	RCL_jg20699	jg20699	jg20699.t1	jg20699.t1	hypothetical protein GLOIN_2v1788498	NA	NA	NA	NA	NA	NA	NA	6833
RCL_jg20700.t1	RCL_jg20700	jg20700	jg20700.t1	jg20700.t1	---NA---	NA	NA	NA	NA	NA	NA	NA	NA
RCL_jg20701.t1	RCL_jg20701	jg20701	jg20701.t1	jg20701.t1	SNF2 family helicase/ATPase, putative	GO:0005634,GO:0003677,GO:0005524,GO:0008094,GO:0031491,GO:0016584,GO:0043044,GO:0045944	EC:3.6.1.3,EC:3.6.1.15	K11654	SWI/SNF-related matrix-associated actin-dependent regulator of chromatin subfamily A member 5	[EC:3.6.4.-]	PF00176, PF00271, PF09110, PF09111, PF13892	SNF2 family N-terminal domain, Helicase conserved C-terminal domain, HAND, SLIDE, DNA-binding domain	1678
RCL_jg20701.t2	RCL_jg20701	jg20701	jg20701.t2	jg20701.t2	SNF2 family helicase/ATPase, putative	GO:0005634,GO:0003677,GO:0005524,GO:0008094,GO:0031491,GO:0016584,GO:0043044,GO:0045944	EC:3.6.1.3,EC:3.6.1.15	K11654	SWI/SNF-related matrix-associated actin-dependent regulator of chromatin subfamily A member 5	[EC:3.6.4.-]	PF00176, PF00271, PF09110, PF09111, PF13892	SNF2 family N-terminal domain, Helicase conserved C-terminal domain, HAND, SLIDE, DNA-binding domain	1678
RCL_jg20702.t1	RCL_jg20702	jg20702	jg20702.t1	jg20702.t1	PAB-dependent poly(A)-specific ribonuclease subunit PAN3	GO:0032991,GO:0044444,GO:0000166,GO:0003824,GO:0043167,GO:0000288	NA	K12572	PAB-dependent poly(A)-specific ribonuclease subunit 3	NA	PF18101	Pan3 Pseudokinase domain	1899
RCL_jg20702.t2	RCL_jg20702	jg20702	jg20702.t2	jg20702.t2	PAB-dependent poly(A)-specific ribonuclease subunit PAN3	GO:0031251,GO:0003723,GO:0004672,GO:0005524,GO:0000289,GO:0006397,GO:0006468	NA	K12572	PAB-dependent poly(A)-specific ribonuclease subunit 3	NA	PF18101	Pan3 Pseudokinase domain	1899
RCL_jg20703.t1	RCL_jg20703	jg20703	jg20703.t1	jg20703.t1	thymidylate kinase isoform X3	GO:0005654,GO:0005739,GO:0005829,GO:0004550,GO:0004798,GO:0005524,GO:0009041,GO:0006227,GO:0006233,GO:0006235,GO:0016310,GO:0046940	EC:2.7.4.4,EC:2.7.4.6,EC:2.7.4.22,EC:2.7.4.9	K00943	dTMP kinase	[EC:2.7.4.9]	PF02223	Thymidylate kinase	3973
RCL_jg20704.t1	RCL_jg20704	jg20704	jg20704.t1	jg20704.t1	RNA binding protein	GO:0005488	NA	NA	NA	NA	PF00076, PF00641, PF00641, PF00641, PF00641, PF00641, PF00929	RNA recognition motif. (a.k.a. RRM, RBD, or RNP domain), Zn-finger in Ran binding protein and others, Zn-finger in Ran binding protein and others, Zn-finger in Ran binding protein and others, Zn-finger in Ran binding protein and others, Zn-finger in Ran binding protein and others, Exonuclease	3954
RCL_jg20705.t1	RCL_jg20705	jg20705	jg20705.t1	jg20705.t1	protein FAR1-RELATED SEQUENCE 5-like	NA	NA	NA	NA	NA	PF10551	MULE transposase domain	25
RCL_jg20706.t1	RCL_jg20706	jg20706	jg20706.t1	jg20706.t1	hypothetical protein GLOIN_2v1812804	NA	NA	NA	NA	NA	NA	NA	NA
RCL_jg20707.t1	RCL_jg20707	jg20707	jg20707.t1	jg20707.t1	---NA---	NA	NA	NA	NA	NA	NA	NA	NA
RCL_jg20708.t1	RCL_jg20708	jg20708	jg20708.t1	jg20708.t1	Vaculolar membrane protein-domain-containing protein	NA	NA	NA	NA	NA	PF12400	STIMATE family	788
RCL_jg20709.t1	RCL_jg20709	jg20709	jg20709.t1	jg20709.t1	hypothetical protein GLOIN_2v1625060	NA	NA	NA	NA	NA	NA	NA	8823
RCL_jg20710.t1	RCL_jg20710	jg20710	jg20710.t1	jg20710.t1	ARM repeat-containing protein	GO:0005634,GO:0044446,GO:0006886	NA	K14293	importin subunit beta-1	NA	PF03810, PF13513	Importin-beta N-terminal domain, HEAT-like repeat	3077
RCL_jg20711.t1	RCL_jg20711	jg20711	jg20711.t1	jg20711.t1	Yos1-like protein	GO:0005789,GO:0030134,GO:0030173,GO:0006888	NA	K22939	immediate early response 3-interacting protein 1	NA	PF08571	Yos1-like	4019
RCL_jg20712.t1	RCL_jg20712	jg20712	jg20712.t1	jg20712.t1	histone-lysine N-methyltransferase SETMAR	NA	NA	NA	NA	NA	PF05033	Pre-SET motif	6996
RCL_jg20713.t1	RCL_jg20713	jg20713	jg20713.t1	jg20713.t1	transcription factor E2F6 isoform X1	NA	NA	NA	NA	NA	PF05699	hAT family C-terminal dimerisation region	118
RCL_a0b04092-f576-43e3-acb7-456eda705060	RCL_e7958_RclHR1_20880001	NA	NA	e7958_RclHR1_20880001	no_annotation	NA	NA	NA	NA	NA	NA	NA	NA
RCL_jg20715.t1	RCL_jg20715	jg20715	jg20715.t1	jg20715.t1	---NA---	NA	NA	NA	NA	NA	NA	NA	NA
RCL_jg20716.t1	RCL_jg20716	jg20716	jg20716.t1	jg20716.t1	glycosyltransferase family 20 protein	GO:0044444,GO:0016740,GO:0005991	NA	K22337, K16055, K00697	trehalose 6-phosphate synthase complex regulatory subunit, trehalose 6-phosphate synthase/phosphatase, trehalose 6-phosphate synthase	NA	PF00982, PF02358	Glycosyltransferase family 20, Trehalose-phosphatase	310
RCL_jg20717.t1	RCL_jg20717	jg20717	jg20717.t1	jg20717.t1	60S ribosomal protein L31	GO:0005739,GO:0005840	NA	NA	NA	NA	PF09784	Mitochondrial ribosomal protein L31	4693
RCL_jg20717.t2	RCL_jg20717	jg20717	jg20717.t2	jg20717.t2	60S ribosomal protein L31	GO:0005739,GO:0005840	NA	NA	NA	NA	PF09784	Mitochondrial ribosomal protein L31	4693
RCL_jg20718.t1	RCL_jg20718	jg20718	jg20718.t1	jg20718.t1	glycosyltransferase family 22 protein	NA	NA	NA	NA	NA	NA	NA	6365
RCL_jg20719.t1	RCL_jg20719	jg20719	jg20719.t1	jg20719.t1	ubiquitin carboxyl-terminal hydrolase 25-like	GO:0016787	NA	NA	NA	NA	NA	NA	5215
RCL_jg20720.t1	RCL_jg20720	jg20720	jg20720.t1	jg20720.t1	hypothetical protein GLOIN_2v1820860	NA	NA	NA	NA	NA	NA	NA	NA
RCL_jg20721.t1	RCL_jg20721	jg20721	jg20721.t1	jg20721.t1	hypothetical protein GLOIN_2v1869978	NA	NA	NA	NA	NA	NA	NA	NA
RCL_jg20722.t1	RCL_jg20722	jg20722	jg20722.t1	jg20722.t1	hypothetical protein GLOIN_2v1485488	NA	NA	NA	NA	NA	NA	NA	86
RCL_jg20723.t1	RCL_jg20723	jg20723	jg20723.t1	jg20723.t1	PREDICTED: uncharacterized protein LOC109476669 isoform X1	NA	NA	NA	NA	NA	PF02992, PF13960	Transposase family tnp2, Domain of unknown function (DUF4218)	8
RCL_jg20724.t1	RCL_jg20724	jg20724	jg20724.t1	jg20724.t1	hypothetical protein GLOIN_2v1788498	NA	NA	NA	NA	NA	NA	NA	NA
RCL_0d68d5e7-f7ec-4983-bee1-aef76077e35c	RCL_e27937_RclHR1_09270012	NA	NA	e27937_RclHR1_09270012	hypothetical protein GLOIN_2v1773465	NA	NA	NA	NA	NA	NA	NA	49
RCL_jg20725.t1	RCL_jg20725	jg20725	jg20725.t1	jg20725.t1	predicted protein [	NA	NA	NA	NA	NA	NA	NA	5173
RCL_jg20726.t1	RCL_jg20726	jg20726	jg20726.t1	jg20726.t1	acetolactate synthase	GO:0005948,GO:0042645,GO:0030234,GO:0009082	NA	K01653	acetolactate synthase I/III small subunit	[EC:2.2.1.6]	PF01842, PF10369	ACT domain, Small subunit of acetolactate synthase	1673
RCL_jg20727.t1	RCL_jg20727	jg20727	jg20727.t1	jg20727.t1	p21-activated protein kinase	GO:0005856,GO:0005938,GO:0031254,GO:0032154,GO:0097204,GO:0000166,GO:0004674,GO:0043168,GO:0045159,GO:0048365,GO:0000281,GO:0006468,GO:0006909,GO:0007165,GO:0030010,GO:0031036,GO:0031152,GO:0031156,GO:0031273,GO:0032467,GO:0043085,GO:0043327,GO:0048870	EC:2.7.11	K13192	RNA-binding protein 26	NA	PF00069, PF00642, PF00786, PF00786, PF01480	Protein kinase domain, Zinc finger C-x8-C-x5-C-x3-H type (and similar), P21-Rho-binding domain, P21-Rho-binding domain, PWI domain	2502
RCL_jg20728.t1	RCL_jg20728	jg20728	jg20728.t1	jg20728.t1	protein phosphatase PTC7 homolog	NA	NA	K17508	protein phosphatase PTC7	[EC:3.1.3.16]	PF07228	Stage II sporulation protein E (SpoIIE)	2262
RCL_jg20729.t1	RCL_jg20729	jg20729	jg20729.t1	jg20729.t1	GTP-binding protein ypt5	GO:0005770,GO:0005829,GO:0031901,GO:0003924,GO:0005525,GO:0006623,GO:0006895,GO:0006897,GO:0032511,GO:0034058,GO:0036010,GO:0036258	EC:3.6.1.15	K07889	Ras-related protein Rab-5C	NA	PF00071	Ras family	399
RCL_jg20730.t1	RCL_jg20730	jg20730	jg20730.t1	jg20730.t1	kanadaptin	NA	NA	NA	NA	NA	PF00035, PF00498	Double-stranded RNA binding motif, FHA domain	2024
RCL_jg20730.t2	RCL_jg20730	jg20730	jg20730.t2	jg20730.t2	kanadaptin	NA	NA	NA	NA	NA	PF00035, PF00498	Double-stranded RNA binding motif, FHA domain	2024
RCL_jg20731.t1	RCL_jg20731	jg20731	jg20731.t1	jg20731.t1	hypothetical protein GLOIN_2v1532108	NA	NA	NA	NA	NA	PF10332	Protein of unknown function (DUF2418)	6192
RCL_jg20732.t1	RCL_jg20732	jg20732	jg20732.t1	jg20732.t1	guanine nucleotide binding protein beta subunit 2	GO:0007165	NA	K04536	guanine nucleotide-binding protein G(I)/G(S)/G(T) subunit beta-1	NA	PF00400, PF00400, PF00400, PF00400, PF00400, PF00400, PF00400	WD domain, G-beta repeat, WD domain, G-beta repeat, WD domain, G-beta repeat, WD domain, G-beta repeat, WD domain, G-beta repeat, WD domain, G-beta repeat, WD domain, G-beta repeat	441
RCL_jg20733.t1	RCL_jg20733	jg20733	jg20733.t1	jg20733.t1	ribonuclease H-like domain-containing protein	NA	NA	NA	NA	NA	PF04937	Protein of unknown function (DUF 659)	14718
RCL_jg20734.t1	RCL_jg20734	jg20734	jg20734.t1	jg20734.t1	ribonuclease H-like domain-containing protein	NA	NA	NA	NA	NA	PF00075	RNase H	42
RCL_jg20735.t1	RCL_jg20735	jg20735	jg20735.t1	jg20735.t1	hypothetical protein GLOIN_2v1765743	NA	NA	NA	NA	NA	NA	NA	NA
RCL_jg20736.t1	RCL_jg20736	jg20736	jg20736.t1	jg20736.t1	exodeoxyribonuclease III	NA	NA	NA	NA	NA	NA	NA	322
RCL_jg20737.t1	RCL_jg20737	jg20737	jg20737.t1	jg20737.t1	hypothetical protein GLOIN_2v1471114	NA	NA	NA	NA	NA	NA	NA	8505
RCL_jg20738.t1	RCL_jg20738	jg20738	jg20738.t1	jg20738.t1	putative integrase core domain protein	NA	NA	NA	NA	NA	PF00665	Integrase core domain	9
RCL_jg20739.t1	RCL_jg20739	jg20739	jg20739.t1	jg20739.t1	hypothetical protein GLOIN_2v1776801	NA	NA	NA	NA	NA	NA	NA	8
RCL_jg20740.t1	RCL_jg20740	jg20740	jg20740.t1	jg20740.t1	hypothetical protein GLOIN_2v202159	NA	NA	NA	NA	NA	NA	NA	151
RCL_jg20741.t1	RCL_jg20741	jg20741	jg20741.t1	jg20741.t1	---NA---	NA	NA	NA	NA	NA	NA	NA	NA
RCL_jg20742.t1	RCL_jg20742	jg20742	jg20742.t1	jg20742.t1	ribonuclease H-like domain-containing protein	NA	NA	NA	NA	NA	PF04937, PF05699	Protein of unknown function (DUF 659), hAT family C-terminal dimerisation region	92
RCL_jg20743.t2	RCL_jg20743	jg20743	jg20743.t2	jg20743.t2	hypothetical protein GLOIN_2v1487024	NA	NA	NA	NA	NA	NA	NA	NA
RCL_jg20743.t1	RCL_jg20743	jg20743	jg20743.t1	jg20743.t1	hypothetical protein GLOIN_2v1790377	NA	NA	NA	NA	NA	NA	NA	NA
RCL_jg20743.t3	RCL_jg20743	jg20743	jg20743.t3	jg20743.t3	hypothetical protein GLOIN_2v1487024	NA	NA	NA	NA	NA	NA	NA	NA
RCL_jg20743.t4	RCL_jg20743	jg20743	jg20743.t4	jg20743.t4	hypothetical protein GLOIN_2v1487024	NA	NA	NA	NA	NA	NA	NA	NA
RCL_jg20744.t1	RCL_jg20744	jg20744	jg20744.t1	jg20744.t1	hypothetical protein GLOIN_2v1790377	NA	NA	NA	NA	NA	NA	NA	5
RCL_jg20745.t1	RCL_jg20745	jg20745	jg20745.t1	jg20745.t1	hypothetical protein GLOIN_2v1776430	NA	NA	NA	NA	NA	NA	NA	NA
RCL_jg20746.t1	RCL_jg20746	jg20746	jg20746.t1	jg20746.t1	---NA---	NA	NA	NA	NA	NA	NA	NA	2573
RCL_jg20746.t2	RCL_jg20746	jg20746	jg20746.t2	jg20746.t2	---NA---	NA	NA	NA	NA	NA	NA	NA	2573
RCL_jg20747.t1	RCL_jg20747	jg20747	jg20747.t1	jg20747.t1	variable charge X-linked protein 3B-like	NA	NA	NA	NA	NA	NA	NA	826
RCL_jg20748.t1	RCL_jg20748	jg20748	jg20748.t1	jg20748.t1	hypothetical protein GLOIN_2v1883811	NA	NA	NA	NA	NA	NA	NA	NA
RCL_jg20749.t1	RCL_jg20749	jg20749	jg20749.t1	jg20749.t1	---NA---	NA	NA	NA	NA	NA	NA	NA	NA
RCL_jg20750.t1	RCL_jg20750	jg20750	jg20750.t1	jg20750.t1	---NA---	NA	NA	NA	NA	NA	NA	NA	NA
RCL_jg20751.t1	RCL_jg20751	jg20751	jg20751.t1	jg20751.t1	---NA---	NA	NA	NA	NA	NA	NA	NA	NA
RCL_jg20752.t1	RCL_jg20752	jg20752	jg20752.t1	jg20752.t1	DEAD-domain-containing protein	GO:0097159,GO:1901363	NA	K14807	ATP-dependent RNA helicase DDX51/DBP6	[EC:3.6.4.13]	PF00270, PF00271	DEAD/DEAH box helicase, Helicase conserved C-terminal domain	3134
RCL_jg20753.t1	RCL_jg20753	jg20753	jg20753.t1	jg20753.t1	bifunctional purine biosynthesis protein ade17	GO:0005829,GO:0003937,GO:0004643,GO:0006189	EC:3.5.4.10,EC:2.1.2.3	K00602	phosphoribosylaminoimidazolecarboxamide formyltransferase / IMP cyclohydrolase	[EC:2.1.2.3 3.5.4.10]	PF01808, PF02142	AICARFT/IMPCHase bienzyme, MGS-like domain	2440
RCL_jg20754.t1	RCL_jg20754	jg20754	jg20754.t1	jg20754.t1	SNF2 family helicase Ino80	GO:0000166,GO:0006281,GO:0080040,GO:0042393,GO:0043618,GO:0043044,GO:0031011,GO:0090053,GO:0043138,GO:0060303,GO:0042766	EC:3.6.1.3,EC:3.6.4.12,EC:3.6.1.15	K11665	DNA helicase INO80	[EC:3.6.4.12]	PF00176, PF00271, PF13892	SNF2 family N-terminal domain, Helicase conserved C-terminal domain, DNA-binding domain	3345
RCL_jg20754.t2	RCL_jg20754	jg20754	jg20754.t2	jg20754.t2	SNF2 family helicase Ino80	GO:0000166,GO:0006281,GO:0080040,GO:0042393,GO:0043618,GO:0043044,GO:0031011,GO:0090053,GO:0043138,GO:0060303,GO:0042766	EC:3.6.1.3,EC:3.6.4.12,EC:3.6.1.15	K11665	DNA helicase INO80	[EC:3.6.4.12]	PF00176, PF00271, PF13892	SNF2 family N-terminal domain, Helicase conserved C-terminal domain, DNA-binding domain	3345
RCL_jg20755.t1	RCL_jg20755	jg20755	jg20755.t1	jg20755.t1	hypothetical protein GLOIN_2v1625125	NA	NA	NA	NA	NA	PF05032	Spo12 family	7009
RCL_jg20755.t2	RCL_jg20755	jg20755	jg20755.t2	jg20755.t2	hypothetical protein GLOIN_2v1625125	NA	NA	NA	NA	NA	PF05032	Spo12 family	7009
RCL_jg20756.t1	RCL_jg20756	jg20756	jg20756.t1	jg20756.t1	2OG-Fe(II) oxygenase family oxidoreductase	GO:0003824,GO:0008152	NA	NA	NA	NA	PF00076, PF13532	RNA recognition motif. (a.k.a. RRM, RBD, or RNP domain), 2OG-Fe(II) oxygenase superfamily	2709
RCL_jg20757.t1	RCL_jg20757	jg20757	jg20757.t1	jg20757.t1	mitochondrial 2-oxodicarboxylate carrier protein	GO:0005743,GO:0016021,GO:0022857,GO:0055085	NA	K15110, K15100	solute carrier family 25 (mitochondrial 2-oxodicarboxylate transporter), member 21, solute carrier family 25 (mitochondrial citrate transporter), member 1	NA	PF00153, PF00153, PF00153	Mitochondrial carrier protein, Mitochondrial carrier protein, Mitochondrial carrier protein	2537
RCL_jg20758.t1	RCL_jg20758	jg20758	jg20758.t1	jg20758.t1	protein lin-28 homolog isoform X3	GO:0003676	NA	NA	NA	NA	PF00313	'Cold-shock' DNA-binding domain	1392
RCL_jg20758.t2	RCL_jg20758	jg20758	jg20758.t2	jg20758.t2	cold-shock protein	GO:0005737,GO:0003677	NA	NA	NA	NA	PF00313	'Cold-shock' DNA-binding domain	1392
RCL_jg20759.t1	RCL_jg20759	jg20759	jg20759.t1	jg20759.t1	Bestrophin, RFP-TM, chloride channel-domain-containing protein	NA	NA	K08994	ion channel-forming bestrophin family protein	NA	PF01062	Bestrophin, RFP-TM, chloride channel	243
RCL_jg20760.t1	RCL_jg20760	jg20760	jg20760.t1	jg20760.t1	hypothetical protein GLOIN_2v1777970	NA	NA	NA	NA	NA	NA	NA	NA
RCL_jg20761.t1	RCL_jg20761	jg20761	jg20761.t1	jg20761.t1	hypothetical protein GLOIN_2v1777971	NA	NA	NA	NA	NA	NA	NA	18249
RCL_jg20763.t1	RCL_jg20763	jg20763	jg20763.t1	jg20763.t1	predicted protein	NA	NA	NA	NA	NA	NA	NA	NA
RCL_2d6135c7-91e4-44a4-97bb-c23470a377da	RCL_e21639_RclHR1_11820002	NA	NA	e21639_RclHR1_11820002	hypothetical protein GLOIN_2v1489479, partial	NA	NA	NA	NA	NA	NA	NA	410
RCL_jg20764.t1	RCL_jg20764	jg20764	jg20764.t1	jg20764.t1	uncharacterized protein LOC112638265	NA	NA	NA	NA	NA	NA	NA	NA
RCL_e29fb95d-caa7-489a-bb5f-03244f524f20	RCL_e9799_RclHR1_23660002	NA	NA	e9799_RclHR1_23660002	hypothetical protein GLOIN_2v1766278	NA	NA	NA	NA	NA	NA	NA	47
RCL_a6fc8d45-b500-481f-82a4-69fadb7b241e	RCL_e4007_RclHR1_16240006	NA	NA	e4007_RclHR1_16240006	hypothetical protein GLOIN_2v1786555	NA	NA	NA	NA	NA	PF14529	Endonuclease-reverse transcriptase	NA
RCL_d1c09672-dae7-4504-a60e-6a63a7322790	RCL_e9494_RclHR1_23140002	NA	NA	e9494_RclHR1_23140002	RNA-directed DNA polymerase from mobile element jockey-like	NA	NA	NA	NA	NA	PF00078	Reverse transcriptase (RNA-dependent DNA polymerase)	546
RCL_cd8ff9f9-172d-4bb2-8914-c2e5371d0629	RCL_e9495_RclHR1_23140003	NA	NA	e9495_RclHR1_23140003	hypothetical protein GLOIN_2v1790829	NA	NA	NA	NA	NA	NA	NA	12
RCL_jg20765.t1	RCL_jg20765	jg20765	jg20765.t1	jg20765.t1	---NA---	NA	NA	NA	NA	NA	NA	NA	780
RCL_38119016-fecc-4535-a1e9-1549d84533ae	RCL_e13704_RclHR1_30500002	NA	NA	e13704_RclHR1_30500002	reverse transcriptase family protein	NA	NA	NA	NA	NA	NA	NA	NA
RCL_jg20766.t1	RCL_jg20766	jg20766	jg20766.t1	jg20766.t1	GATA-type zinc finger transcription factor	GO:0046872	NA	NA	NA	NA	PF00628	PHD-finger	1367
RCL_jg20767.t1	RCL_jg20767	jg20767	jg20767.t1	jg20767.t1	PRO41 protein	NA	NA	NA	NA	NA	PF08507	COPI associated protein	7988
RCL_jg20768.t1	RCL_jg20768	jg20768	jg20768.t1	jg20768.t1	NADH dehydrogenase (ubiquinone) complex I, assembly factor 6 isoform X1	NA	NA	K18163	NADH dehydrogenase [ubiquinone] 1 alpha subcomplex assembly factor 6	NA	PF00494	Squalene/phytoene synthase	2950
RCL_jg20769.t1	RCL_jg20769	jg20769	jg20769.t1	jg20769.t1	AP-1 complex subunit sigma-2 isoform X2	GO:0030117,GO:0006886,GO:0016192	NA	NA	NA	NA	PF01217	Clathrin adaptor complex small chain	708
RCL_17bb4f35-7fef-4bee-a214-47ca02652773	RCL_e24928_RclHR1_07430002	NA	NA	e24928_RclHR1_07430002	no_annotation	NA	NA	NA	NA	NA	NA	NA	NA
RCL_jg20770.t1	RCL_jg20770	jg20770	jg20770.t1	jg20770.t1	hypothetical protein GLOIN_2v1804648	NA	NA	NA	NA	NA	NA	NA	6339
RCL_jg20771.t1	RCL_jg20771	jg20771	jg20771.t1	jg20771.t1	hypothetical protein GLOIN_2v1871466	NA	NA	NA	NA	NA	NA	NA	NA
RCL_jg20772.t1	RCL_jg20772	jg20772	jg20772.t1	jg20772.t1	hypothetical protein GLOIN_2v1790208	NA	NA	NA	NA	NA	NA	NA	NA
RCL_jg20773.t1	RCL_jg20773	jg20773	jg20773.t1	jg20773.t1	glucose 1-dehydrogenase	GO:0016491	NA	NA	NA	NA	PF00106	short chain dehydrogenase	241
RCL_jg20774.t1	RCL_jg20774	jg20774	jg20774.t1	jg20774.t1	mitogen-activated protein kinase-binding protein 1 isoform X1	NA	NA	NA	NA	NA	PF00400, PF00400, PF00400, PF00400	WD domain, G-beta repeat, WD domain, G-beta repeat, WD domain, G-beta repeat, WD domain, G-beta repeat	4617
RCL_jg20775.t1	RCL_jg20775	jg20775	jg20775.t1	jg20775.t1	kinase-like protein	GO:0032153,GO:1902716,GO:0000166,GO:0004674,GO:0010971,GO:0016310,GO:0030042,GO:0042149,GO:0042307,GO:0051523,GO:0070317,GO:1904262	EC:2.7.11	K21157	SNF1-activating kinase 1	[EC:2.7.11.1]	PF00069, PF00069	Protein kinase domain, Protein kinase domain	2568
RCL_jg20775.t2	RCL_jg20775	jg20775	jg20775.t2	jg20775.t2	kinase-like protein	GO:0032153,GO:1902716,GO:0000166,GO:0004674,GO:0010971,GO:0016310,GO:0030042,GO:0042149,GO:0042307,GO:0051523,GO:0070317,GO:1904262	EC:2.7.11	K21157	SNF1-activating kinase 1	[EC:2.7.11.1]	PF00069, PF00069	Protein kinase domain, Protein kinase domain	2568
RCL_jg20776.t1	RCL_jg20776	jg20776	jg20776.t1	jg20776.t1	protein disulfide isomerase	NA	NA	K09584	protein disulfide-isomerase A6	[EC:5.3.4.1]	PF00085, PF00085, PF07749	Thioredoxin, Thioredoxin, Endoplasmic reticulum protein ERp29, C-terminal domain	4415
RCL_jg20777.t1	RCL_jg20777	jg20777	jg20777.t1	jg20777.t1	eukaryotic translation initiation factor 3 subunit 8	GO:0005852,GO:0070993,GO:0003723,GO:0002183	NA	K03252, K07555	translation initiation factor 3 subunit C, ATP synthase mitochondrial F1 complex assembly factor 1	NA	PF01399, PF05470, PF05470, PF06644	PCI domain, Eukaryotic translation initiation factor 3 subunit 8 N-terminus, Eukaryotic translation initiation factor 3 subunit 8 N-terminus, ATP11 protein	1760
RCL_jg20778.t1	RCL_jg20778	jg20778	jg20778.t1	jg20778.t1	glycyl-tRNA synthetase	GO:0005737,GO:0000166,GO:0004812,GO:0006418	NA	K01880	glycyl-tRNA synthetase	[EC:6.1.1.14]	PF03129	Anticodon binding domain	3171
RCL_jg20779.t1	RCL_jg20779	jg20779	jg20779.t1	jg20779.t1	hypothetical protein GLOIN_2v1882733	NA	NA	NA	NA	NA	NA	NA	9792
RCL_jg20780.t1	RCL_jg20780	jg20780	jg20780.t1	jg20780.t1	NADP-dependent leukotriene B4 12-hydroxydehydrogenase	NA	NA	NA	NA	NA	PF00107, PF16884	Zinc-binding dehydrogenase, N-terminal domain of oxidoreductase	180
RCL_jg20781.t1	RCL_jg20781	jg20781	jg20781.t1	jg20781.t1	Zinc/iron permease	NA	NA	K14715	solute carrier family 39 (zinc transporter), member 9	NA	PF02535	ZIP Zinc transporter	3639
RCL_jg20782.t1	RCL_jg20782	jg20782	jg20782.t1	jg20782.t1	snurportin-1-like isoform X2	NA	NA	K13151	snurportin-1	NA	PF11538	Snurportin1	4766
RCL_jg20783.t1	RCL_jg20783	jg20783	jg20783.t1	jg20783.t1	ribosomal protein S26e	GO:0022627,GO:0003729,GO:0003735,GO:0006412	NA	K02976	small subunit ribosomal protein S26e	NA	PF01283	Ribosomal protein S26e	1127
RCL_jg20784.t1	RCL_jg20784	jg20784	jg20784.t1	jg20784.t1	actin-like ATPase domain-containing protein	NA	NA	K09486	hypoxia up-regulated 1	NA	PF00012	Hsp70 protein	2194
RCL_jg20785.t1	RCL_jg20785	jg20785	jg20785.t1	jg20785.t1	class I glutamine amidotransferase-like protein	GO:0005951,GO:0000166,GO:0004088,GO:0006207,GO:0006526,GO:0006541	EC:6.3.5.5	NA	NA	NA	PF00117, PF00988	Glutamine amidotransferase class-I, Carbamoyl-phosphate synthase small chain, CPSase domain	4281
RCL_jg20786.t1	RCL_jg20786	jg20786	jg20786.t1	jg20786.t1	putative endosomal integral membrane protein	GO:0016020,GO:0007034,GO:0072657	NA	K17086	transmembrane 9 superfamily member 2/4	NA	PF02990	Endomembrane protein 70	1089
RCL_jg20787.t1	RCL_jg20787	jg20787	jg20787.t1	jg20787.t1	copper homeostasis protein cutC homolog isoform X1	GO:0005634,GO:0005737,GO:0009987,GO:0055070	NA	K06201	copper homeostasis protein	NA	PF03932	CutC family	6685
RCL_jg20788.t1	RCL_jg20788	jg20788	jg20788.t1	jg20788.t1	COBW domain-containing protein 1-like isoform X1	NA	NA	K02234	cobalamin biosynthesis protein CobW	NA	PF02492, PF07683	CobW/HypB/UreG, nucleotide-binding domain, Cobalamin synthesis protein cobW C-terminal domain	1160
RCL_jg20788.t2	RCL_jg20788	jg20788	jg20788.t2	jg20788.t2	COBW domain-containing protein 1-like isoform X1	NA	NA	K02234	cobalamin biosynthesis protein CobW	NA	PF02492, PF07683	CobW/HypB/UreG, nucleotide-binding domain, Cobalamin synthesis protein cobW C-terminal domain	1160
RCL_jg20789.t1	RCL_jg20789	jg20789	jg20789.t1	jg20789.t1	ion channel	GO:0006810	NA	NA	NA	NA	NA	NA	4648
RCL_jg20790.t1	RCL_jg20790	jg20790	jg20790.t1	jg20790.t1	transmembrane protein 62	NA	NA	NA	NA	NA	PF00149	Calcineurin-like phosphoesterase	1992
RCL_jg20791.t1	RCL_jg20791	jg20791	jg20791.t1	jg20791.t1	adenylate kinase isoenzyme 6-like	GO:0005634,GO:0004017,GO:0005524,GO:0016887,GO:0016310,GO:0046940	EC:2.7.4.4,EC:2.7.4.3,EC:3.6.1.3,EC:3.6.1.15	K18532	adenylate kinase	[EC:2.7.4.3]	PF13238	AAA domain	3156
RCL_jg20792.t1	RCL_jg20792	jg20792	jg20792.t1	jg20792.t1	pre-rRNA-processing protein TSR1 homolog	NA	NA	NA	NA	NA	PF13358	DDE superfamily endonuclease	20
RCL_jg20793.t1	RCL_jg20793	jg20793	jg20793.t1	jg20793.t1	actin-like protein 6B	GO:0031981,GO:0043232,GO:1902494,GO:0005488,GO:0006325	NA	K11400	actin-related protein 4	NA	PF00022	Actin	1690
RCL_jg20794.t1	RCL_jg20794	jg20794	jg20794.t1	jg20794.t1	d-amino-acid oxidase	NA	NA	NA	NA	NA	PF01266	FAD dependent oxidoreductase	405
RCL_jg20795.t1	RCL_jg20795	jg20795	jg20795.t1	jg20795.t1	pre-rRNA processing protein Esf1	NA	NA	NA	NA	NA	PF08159	NUC153 domain	3055
RCL_jg20796.t1	RCL_jg20796	jg20796	jg20796.t1	jg20796.t1	26S proteasome regulatory subunit 6B	GO:0005524,GO:0061641,GO:0000790,GO:0008540,GO:0031597,GO:0008233,GO:0034399,GO:1901800,GO:0036402,GO:0045899	EC:3.6.1.3,EC:3.6.1.15	K03063	26S proteasome regulatory subunit T3	NA	PF00004, PF16450, PF17862	ATPase family associated with various cellular activities (AAA), Proteasomal ATPase OB C-terminal domain, AAA+ lid domain	3502
RCL_jg20797.t1	RCL_jg20797	jg20797	jg20797.t1	jg20797.t1	kinesin heavy chain	GO:0005871,GO:0005874,GO:0000166,GO:0008017,GO:0008574,GO:0007018	EC:3.6.1.3,EC:3.6.1.15,EC:3.6.4.4	K10396	kinesin family member 5	NA	PF00225	Kinesin motor domain	683
RCL_jg20798.t1	RCL_jg20798	jg20798	jg20798.t1	jg20798.t1	acyl-protein thioesterase 1	GO:0016788,GO:0044237,GO:0044238,GO:0071704	NA	K06999	phospholipase/carboxylesterase	NA	PF02230	Phospholipase/Carboxylesterase	1662
RCL_jg20799.t1	RCL_jg20799	jg20799	jg20799.t1	jg20799.t1	pogo transposable element with KRAB domain	NA	NA	NA	NA	NA	PF03184	DDE superfamily endonuclease	64
RCL_jg20800.t1	RCL_jg20800	jg20800	jg20800.t1	jg20800.t1	pogo transposable element with KRAB domain	NA	NA	NA	NA	NA	PF03221, PF09607	Tc5 transposase DNA-binding domain, Brinker DNA-binding domain	6266
RCL_b351ec55-e3e7-443c-92f9-b6d16a60afcf	RCL_e13749_RclHR1_30630001	NA	NA	e13749_RclHR1_30630001	no_annotation	NA	NA	NA	NA	NA	NA	NA	NA
RCL_jg20801.t1	RCL_jg20801	jg20801	jg20801.t1	jg20801.t1	hypothetical protein GLOIN_2v1775230	NA	NA	NA	NA	NA	PF03372	Endonuclease/Exonuclease/phosphatase family	4009
RCL_jg20802.t1	RCL_jg20802	jg20802	jg20802.t1	jg20802.t1	reverse transcriptase family protein	NA	NA	NA	NA	NA	PF00078	Reverse transcriptase (RNA-dependent DNA polymerase)	12
RCL_4955aacb-b085-423e-94c8-a9ae8cfb699b	RCL_e13964_RclHR1_31030003	NA	NA	e13964_RclHR1_31030003	hypothetical protein GLOIN_2v1790829	NA	NA	NA	NA	NA	NA	NA	NA
RCL_jg20803.t1	RCL_jg20803	jg20803	jg20803.t1	jg20803.t1	ribonuclease H-like domain-containing protein	NA	NA	NA	NA	NA	PF00075	RNase H	7332
RCL_jg20804.t1	RCL_jg20804	jg20804	jg20804.t1	jg20804.t1	predicted protein	NA	NA	NA	NA	NA	PF08549, PF08549	Fungal domain of unknown function (DUF1750), Fungal domain of unknown function (DUF1750)	2983
RCL_jg20804.t2	RCL_jg20804	jg20804	jg20804.t2	jg20804.t2	predicted protein	NA	NA	NA	NA	NA	PF08549	Fungal domain of unknown function (DUF1750)	2983
RCL_jg20804.t3	RCL_jg20804	jg20804	jg20804.t3	jg20804.t3	hypothetical protein GLOIN_2v1852081	NA	NA	NA	NA	NA	PF08549	Fungal domain of unknown function (DUF1750)	2983
RCL_jg20805.t1	RCL_jg20805	jg20805	jg20805.t1	jg20805.t1	signal recognition particle receptor subunit beta	GO:0016020	NA	K12272	signal recognition particle receptor subunit beta	NA	PF09439	Signal recognition particle receptor beta subunit	1463
RCL_jg20806.t1	RCL_jg20806	jg20806	jg20806.t1	jg20806.t1	nuclear cap-binding protein subunit 2	GO:0000243,GO:0005846,GO:0000339,GO:0045292	NA	K12883	nuclear cap-binding protein subunit 2	NA	PF00076	RNA recognition motif. (a.k.a. RRM, RBD, or RNP domain)	3302
RCL_jg20807.t1	RCL_jg20807	jg20807	jg20807.t1	jg20807.t1	tRNA-dihydrouridine(20a/20b) synthase [NAD(P)+]-like	GO:0017150,GO:0050660,GO:0002943,GO:0055114	NA	K05545	tRNA-dihydrouridine synthase 4	[EC:1.3.1.90]	PF01207	Dihydrouridine synthase (Dus)	2649
RCL_jg20808.t1	RCL_jg20808	jg20808	jg20808.t1	jg20808.t1	geranylgeranyl transferase type-2 subunit beta-like	GO:0005968,GO:0004663,GO:0046872,GO:0018344	EC:2.5.1.60	K05956	geranylgeranyl transferase type-2 subunit beta	[EC:2.5.1.60]	PF00432, PF00432, PF00432, PF00432, PF00432	Prenyltransferase and squalene oxidase repeat, Prenyltransferase and squalene oxidase repeat, Prenyltransferase and squalene oxidase repeat, Prenyltransferase and squalene oxidase repeat, Prenyltransferase and squalene oxidase repeat	2822
RCL_jg20809.t1	RCL_jg20809	jg20809	jg20809.t1	jg20809.t1	predicted protein	GO:0005635,GO:0031224	NA	NA	NA	NA	PF07738	Sad1 / UNC-like C-terminal	319
RCL_jg20810.t1	RCL_jg20810	jg20810	jg20810.t1	jg20810.t1	glycosyltransferase family 2 protein	GO:0016020,GO:0016740	NA	K00698	chitin synthase	[EC:2.4.1.16]	PF03142	Chitin synthase	179
RCL_jg20811.t1	RCL_jg20811	jg20811	jg20811.t1	jg20811.t1	huntingtin-interacting protein K	NA	NA	NA	NA	NA	NA	NA	4987
RCL_jg20812.t1	RCL_jg20812	jg20812	jg20812.t1	jg20812.t1	acyltransferase ChoActase/COT/CPT	NA	NA	NA	NA	NA	PF00755	Choline/Carnitine o-acyltransferase	4127
RCL_jg20813.t1	RCL_jg20813	jg20813	jg20813.t1	jg20813.t1	CigA protein	NA	NA	NA	NA	NA	PF10250	GDP-fucose protein O-fucosyltransferase	3853
RCL_jg20814.t1	RCL_jg20814	jg20814	jg20814.t1	jg20814.t1	ZZ-type zinc finger-containing protein 3-like	NA	NA	NA	NA	NA	PF00249, PF00569	Myb-like DNA-binding domain, Zinc finger, ZZ type	2340
RCL_jg20814.t2	RCL_jg20814	jg20814	jg20814.t2	jg20814.t2	ZZ-type zinc finger-containing protein 3 isoform X1	NA	NA	NA	NA	NA	PF00249, PF00569	Myb-like DNA-binding domain, Zinc finger, ZZ type	2340
RCL_jg20814.t3	RCL_jg20814	jg20814	jg20814.t3	jg20814.t3	ZZ-type zinc finger-containing protein 3 isoform X1	NA	NA	NA	NA	NA	PF00249, PF00569	Myb-like DNA-binding domain, Zinc finger, ZZ type	2340
RCL_jg20815.t1	RCL_jg20815	jg20815	jg20815.t1	jg20815.t1	HD-domain/PDEase-like protein	NA	NA	NA	NA	NA	PF00233	3'5'-cyclic nucleotide phosphodiesterase	1181
RCL_jg20816.t1	RCL_jg20816	jg20816	jg20816.t1	jg20816.t1	ribosomal protein L2	GO:0015934,GO:0006412	NA	K02886	large subunit ribosomal protein L2	NA	PF00181, PF03947	Ribosomal Proteins L2, RNA binding domain, Ribosomal Proteins L2, C-terminal domain	3411
RCL_jg20817.t1	RCL_jg20817	jg20817	jg20817.t1	jg20817.t1	glycosyltransferase family 15 protein	GO:0016020,GO:0000030,GO:0006486,GO:0097502	NA	K10967	alpha 1,2-mannosyltransferase	[EC:2.4.1.-]	PF01793	Glycolipid 2-alpha-mannosyltransferase	200
RCL_jg20818.t1	RCL_jg20818	jg20818	jg20818.t1	jg20818.t1	tryptophan synthase	GO:0005737,GO:0004834,GO:0000162	EC:4.2.1.20	K01694, K01696, K01695	tryptophan synthase, tryptophan synthase beta chain, tryptophan synthase alpha chain	[EC:4.2.1.20], [EC:4.2.1.20], [EC:4.2.1.20]	PF00290, PF00291	Tryptophan synthase alpha chain, Pyridoxal-phosphate dependent enzyme	2964
RCL_jg20819.t1	RCL_jg20819	jg20819	jg20819.t1	jg20819.t1	Adaptor complexes medium subunit family-domain-containing protein	GO:0005794,GO:0031410,GO:0044446,GO:0098588,GO:0016192	NA	K20471	coatomer subunit delta	NA	PF00928, PF01217	Adaptor complexes medium subunit family, Clathrin adaptor complex small chain	1981
RCL_jg20820.t1	RCL_jg20820	jg20820	jg20820.t1	jg20820.t1	transmembrane protein 208 homolog	NA	NA	NA	NA	NA	PF05620	SRP-independent targeting protein 2/TMEM208	4454
RCL_jg20821.t1	RCL_jg20821	jg20821	jg20821.t1	jg20821.t1	WD repeat-containing protein 43	NA	NA	K14546	U3 small nucleolar RNA-associated protein 5	NA	PF04003	Dip2/Utp12 Family	3867
RCL_jg20822.t1	RCL_jg20822	jg20822	jg20822.t1	jg20822.t1	RNA-binding protein 42	GO:0005634,GO:1990904,GO:0003723	NA	NA	NA	NA	PF00076	RNA recognition motif. (a.k.a. RRM, RBD, or RNP domain)	3531
RCL_jg20823.t1	RCL_jg20823	jg20823	jg20823.t1	jg20823.t1	hypothetical protein GLOIN_2v1528214	NA	NA	NA	NA	NA	NA	NA	17348
RCL_jg20824.t1	RCL_jg20824	jg20824	jg20824.t1	jg20824.t1	ribosomal protein L9	NA	NA	K02939	large subunit ribosomal protein L9	NA	PF01281	Ribosomal protein L9, N-terminal domain	5847
RCL_jg20825.t1	RCL_jg20825	jg20825	jg20825.t1	jg20825.t1	citrate synthase, mitochondrial	GO:0005759,GO:0004108,GO:0005975,GO:0006099,GO:0006101	EC:2.3.3.1	K01647	citrate synthase	[EC:2.3.3.1]	PF00285	Citrate synthase, C-terminal domain	1403
RCL_jg20827.t1	RCL_jg20827	jg20827	jg20827.t1	jg20827.t1	---NA---	NA	NA	NA	NA	NA	NA	NA	NA
RCL_jg20826.t1	RCL_jg20826	jg20826	jg20826.t1	jg20826.t1	---NA---	NA	NA	NA	NA	NA	NA	NA	NA
RCL_jg20828.t1	RCL_jg20828	jg20828	jg20828.t1	jg20828.t1	Pkinase-domain-containing protein	GO:0016021,GO:0004674,GO:0005524,GO:0006468,GO:0055085	EC:2.7.11	K03083	glycogen synthase kinase 3 beta	[EC:2.7.11.26]	PF00069	Protein kinase domain	465
RCL_jg20829.t1	RCL_jg20829	jg20829	jg20829.t1	jg20829.t1	L-galactose dehydrogenase	NA	NA	NA	NA	NA	PF00248, PF00248	Aldo/keto reductase family, Aldo/keto reductase family	3855
RCL_jg20830.t1	RCL_jg20830	jg20830	jg20830.t1	jg20830.t1	SUZ domain-containing protein 1-like	NA	NA	NA	NA	NA	PF12752	SUZ domain	6467
RCL_jg20831.t1	RCL_jg20831	jg20831	jg20831.t1	jg20831.t1	BLOC-1-related complex subunit 5	NA	NA	K20819	BLOC-1 related complex subunit 5	NA	PF10158	Tumour suppressor protein	5568
RCL_jg20832.t1	RCL_jg20832	jg20832	jg20832.t1	jg20832.t1	serine/arginine-rich splicing factor RS2Z33-like isoform X1	GO:0005634,GO:0003723,GO:0008270	NA	NA	NA	NA	PF00076, PF00098, PF00098	RNA recognition motif. (a.k.a. RRM, RBD, or RNP domain), Zinc knuckle, Zinc knuckle	444
RCL_jg20832.t2	RCL_jg20832	jg20832	jg20832.t2	jg20832.t2	serine/arginine-rich splicing factor RS2Z33-like isoform X1	GO:0003723	NA	NA	NA	NA	PF00098, PF00098	Zinc knuckle, Zinc knuckle	444
RCL_jg20833.t1	RCL_jg20833	jg20833	jg20833.t1	jg20833.t1	electron transfer flavoprotein-ubiquinone oxidoreductase, mitochondrial	GO:0031305,GO:0004174,GO:0043783,GO:0048039,GO:0051539,GO:0022904	EC:1.16.8,EC:1.5.5.1	K00311	electron-transferring-flavoprotein dehydrogenase	[EC:1.5.5.1]	PF05187, PF13450	Electron transfer flavoprotein-ubiquinone oxidoreductase, 4Fe-4S, NAD(P)-binding Rossmann-like domain	3364
RCL_jg20834.t1	RCL_jg20834	jg20834	jg20834.t1	jg20834.t1	predicted protein	NA	NA	K16524	A-kinase anchor protein 7	NA	PF00168, PF05664, PF10469, PF10540, PF10540	C2 domain, Plant family of unknown function (DUF810), AKAP7 2'5' RNA ligase-like domain, Munc13 (mammalian uncoordinated) homology domain, Munc13 (mammalian uncoordinated) homology domain	772
RCL_jg20835.t1	RCL_jg20835	jg20835	jg20835.t1	jg20835.t1	CENP-Q, a CENPA-CAD centromere complex subunit-domain-containing protein	NA	NA	NA	NA	NA	PF13094	CENP-Q, a CENPA-CAD centromere complex subunit	7465
RCL_jg20836.t1	RCL_jg20836	jg20836	jg20836.t1	jg20836.t1	mRNA capping enzyme alpha subunit	GO:0016740,GO:0006396	NA	K00987	mRNA guanylyltransferase	[EC:2.7.7.50]	PF01331, PF03919	mRNA capping enzyme, catalytic domain, mRNA capping enzyme, C-terminal domain	2744
RCL_jg20837.t1	RCL_jg20837	jg20837	jg20837.t1	jg20837.t1	hypothetical protein GLOIN_2v1679640	NA	NA	K10886	DNA-repair protein XRCC4	NA	PF06632	DNA double-strand break repair and V(D)J recombination protein XRCC4	4569
RCL_jg20838.t1	RCL_jg20838	jg20838	jg20838.t1	jg20838.t1	hypothetical protein GLOIN_2v1463463	NA	NA	NA	NA	NA	PF04212	MIT (microtubule interacting and transport) domain	3883
RCL_jg20839.t1	RCL_jg20839	jg20839	jg20839.t1	jg20839.t1	hypothetical protein GLOIN_2v509660	NA	NA	NA	NA	NA	NA	NA	4569
RCL_jg20840.t1	RCL_jg20840	jg20840	jg20840.t1	jg20840.t1	DEAD-box ATP-dependent RNA helicase 31-like	GO:0016787,GO:0097159,GO:1901363	NA	K17679	ATP-dependent RNA helicase MSS116, mitochondrial	[EC:3.6.4.13]	PF00270, PF00271	DEAD/DEAH box helicase, Helicase conserved C-terminal domain	3725
RCL_jg20841.t1	RCL_jg20841	jg20841	jg20841.t1	jg20841.t1	predicted protein	NA	NA	K23368	thyroid receptor-interacting protein 11	NA	PF10375	GRIP-related Arf-binding domain	3351
RCL_jg20842.t1	RCL_jg20842	jg20842	jg20842.t1	jg20842.t1	hypothetical protein GLOIN_2v1773137	NA	NA	NA	NA	NA	NA	NA	NA
RCL_4fe7aef7-6bd5-4e90-9586-52a845d133c9	RCL_e277_RclHR1_12790002	NA	NA	e277_RclHR1_12790002	no_annotation	NA	NA	NA	NA	NA	NA	NA	NA
RCL_jg20843.t1	RCL_jg20843	jg20843	jg20843.t1	jg20843.t1	hypothetical protein GLOIN_2v1773466	NA	NA	NA	NA	NA	NA	NA	NA
RCL_jg20844.t1	RCL_jg20844	jg20844	jg20844.t1	jg20844.t1	likely class II histone deacetylase subunit	NA	NA	NA	NA	NA	PF10256	Golgin subfamily A member 7/ERF4 family	2938
RCL_jg20845.t1	RCL_jg20845	jg20845	jg20845.t1	jg20845.t1	autophagy protein 12	GO:0034045,GO:0034274,GO:0019776,GO:0000045,GO:0000422,GO:0006501,GO:0015031	NA	K08336	ubiquitin-like protein ATG12	NA	PF04110	Ubiquitin-like autophagy protein Apg12	3418
RCL_jg20846.t1	RCL_jg20846	jg20846	jg20846.t1	jg20846.t1	mitochondria import inner membrane translocase TIM44 subunit	GO:0005743,GO:0044455	NA	K17804	mitochondrial import inner membrane translocase subunit TIM44	NA	PF04280	Tim44-like domain	2332
RCL_jg20847.t1	RCL_jg20847	jg20847	jg20847.t1	jg20847.t1	60S ribosome subunit biogenesis protein nip7	GO:0005730,GO:0030687,GO:0003723,GO:0042255,GO:0042273	NA	K07565	60S ribosome subunit biogenesis protein NIP7	NA	PF03657, PF17833	UPF0113 PUA domain, UPF0113 Pre-PUA domain	2584
RCL_jg20847.t2	RCL_jg20847	jg20847	jg20847.t2	jg20847.t2	60S ribosome subunit biogenesis protein nip7	GO:0005730,GO:0030687,GO:0003723,GO:0042255,GO:0042273	NA	K07565	60S ribosome subunit biogenesis protein NIP7	NA	PF03657, PF17833	UPF0113 PUA domain, UPF0113 Pre-PUA domain	2584
RCL_jg20848.t1	RCL_jg20848	jg20848	jg20848.t1	jg20848.t1	hypothetical protein GLOIN_2v1679719	NA	NA	NA	NA	NA	NA	NA	7427
RCL_jg20848.t2	RCL_jg20848	jg20848	jg20848.t2	jg20848.t2	high mobility group box domain-containing protein	NA	NA	NA	NA	NA	PF00505	HMG (high mobility group) box	7427
RCL_jg20849.t1	RCL_jg20849	jg20849	jg20849.t1	jg20849.t1	gluconokinase	GO:0016301,GO:0016773,GO:0006796,GO:0016052,GO:0032787	NA	K00851	gluconokinase	[EC:2.7.1.12]	PF01202	Shikimate kinase	4838
RCL_jg20850.t1	RCL_jg20850	jg20850	jg20850.t1	jg20850.t1	pH-response regulator protein palF/RIM8	NA	NA	NA	NA	NA	PF02752	Arrestin (or S-antigen), C-terminal domain	54
RCL_jg20851.t1	RCL_jg20851	jg20851	jg20851.t1	jg20851.t1	heat shock protein 60	GO:0005758,GO:0005829,GO:0031966,GO:0042645,GO:0071014,GO:0003688,GO:0003697,GO:0005524,GO:0016887,GO:0051082,GO:0051087,GO:0006458,GO:0008637,GO:0042026,GO:0045041,GO:0050821,GO:0051131,GO:0051604	EC:3.6.1.3,EC:3.6.1.15	K04077	chaperonin GroEL	NA	PF00118	TCP-1/cpn60 chaperonin family	1588
RCL_jg20852.t1	RCL_jg20852	jg20852	jg20852.t1	jg20852.t1	chaperonin Cpn10	GO:0005759,GO:0005524,GO:0046872,GO:0051082,GO:0051087,GO:0042026,GO:0045041,GO:0051085,GO:0051131	NA	K04078	chaperonin GroES	NA	PF00166	Chaperonin 10 Kd subunit	2019
RCL_jg20853.t1	RCL_jg20853	jg20853	jg20853.t1	jg20853.t1	protein DENND6A-like isoform X1	NA	NA	NA	NA	NA	PF08616, PF09794	Stabilization of polarity axis, Transport protein Avl9	2473
RCL_jg20854.t1	RCL_jg20854	jg20854	jg20854.t1	jg20854.t1	RING zinc finger-containing protein	GO:0005778,GO:0016021	NA	K06664	peroxin-2	NA	PF04757	Pex2 / Pex12 amino terminal region	3071
RCL_jg20855.t1	RCL_jg20855	jg20855	jg20855.t1	jg20855.t1	probable ATP-dependent RNA helicase DHX35	GO:0000166,GO:0016787	NA	K21843	tetratricopeptide repeat protein 7	NA	PF00271, PF04408, PF07717	Helicase conserved C-terminal domain, Helicase associated domain (HA2), Oligonucleotide/oligosaccharide-binding (OB)-fold	4264
RCL_jg20856.t1	RCL_jg20856	jg20856	jg20856.t1	jg20856.t1	cyclin-like protein	GO:0031323,GO:0051171,GO:0060255,GO:0080090	NA	NA	NA	NA	PF00134	Cyclin, N-terminal domain	599
RCL_jg20857.t1	RCL_jg20857	jg20857	jg20857.t1	jg20857.t1	RNA polymerase II-associated factor 1 homolog	NA	NA	K15174	RNA polymerase II-associated factor 1	NA	PF03985	Paf1	2459
RCL_jg20858.t2	RCL_jg20858	jg20858	jg20858.t2	jg20858.t2	hypothetical protein GLOIN_2v1679872	NA	NA	NA	NA	NA	NA	NA	9098
RCL_jg20858.t1	RCL_jg20858	jg20858	jg20858.t1	jg20858.t1	hypothetical protein GLOIN_2v1679872	NA	NA	NA	NA	NA	NA	NA	9098
RCL_jg20859.t1	RCL_jg20859	jg20859	jg20859.t1	jg20859.t1	tRNA-splicing endonuclease subunit Sen15	GO:0090304	NA	K15324, K15325	tRNA-splicing endonuclease subunit Sen15, tRNA-splicing endonuclease subunit Sen15, fungi type	NA	PF09631	Sen15 protein	5256
RCL_jg20860.t1	RCL_jg20860	jg20860	jg20860.t1	jg20860.t1	actinin-like protein	GO:0015629,GO:0044430,GO:0005488,GO:0022607,GO:0061572,GO:1902410	NA	NA	NA	NA	PF00307, PF00307, PF08726	Calponin homology (CH) domain, Calponin homology (CH) domain, Ca2+ insensitive EF hand	1910
RCL_jg20861.t1	RCL_jg20861	jg20861	jg20861.t1	jg20861.t1	P-loop containing nucleoside triphosphate hydrolase protein	GO:0003676,GO:0004386,GO:0005524	EC:3.6.1.3,EC:3.6.1.15	K14779, K02146	ATP-dependent RNA helicase DDX52/ROK1, V-type H+-transporting ATPase subunit d	NA	PF00270, PF00271	DEAD/DEAH box helicase, Helicase conserved C-terminal domain	3257
RCL_jg20862.t1	RCL_jg20862	jg20862	jg20862.t1	jg20862.t1	RING finger protein 175	NA	NA	K15698	RING finger protein 121	NA	PF12861	Anaphase-promoting complex subunit 11 RING-H2 finger	3972
RCL_jg20863.t1	RCL_jg20863	jg20863	jg20863.t1	jg20863.t1	tat pathway signal sequence	NA	NA	NA	NA	NA	PF10307	HAD domain family 1 in Swiss Army Knife RNA repair proteins	3272
RCL_jg20864.t1	RCL_jg20864	jg20864	jg20864.t1	jg20864.t1	RNA exonuclease 4-like isoform X2	GO:0005634,GO:0003676,GO:0008408,GO:0006364,GO:0090305	NA	K18327	RNA exonuclease 4	[EC:3.1.-.-]	PF00929	Exonuclease	2432
RCL_jg20865.t1	RCL_jg20865	jg20865	jg20865.t1	jg20865.t1	cysteine and glycine-rich protein 1 isoform X1	NA	NA	K09377	cysteine and glycine-rich protein	NA	PF00412, PF00412	LIM domain, LIM domain	1958
RCL_jg20866.t1	RCL_jg20866	jg20866	jg20866.t1	jg20866.t1	ferrochelatase, mitochondrial-like	GO:0005739,GO:0004325,GO:0006783	EC:4.99.1.1	K01772	protoporphyrin/coproporphyrin ferrochelatase	[EC:4.99.1.1 4.99.1.9]	PF00610, PF00611, PF00620, PF00762	Domain found in Dishevelled, Egl-10, and Pleckstrin (DEP), Fes/CIP4, and EFC/F-BAR homology domain, RhoGAP domain, Ferrochelatase	3868
RCL_jg20867.t1	RCL_jg20867	jg20867	jg20867.t1	jg20867.t1	Dihydroorotase	GO:0004151,GO:0006207,GO:0006221	EC:3.5.2.3	NA	NA	NA	PF01979	Amidohydrolase family	3621
RCL_jg20868.t1	RCL_jg20868	jg20868	jg20868.t1	jg20868.t1	tigger transposable element-derived protein 6-like	NA	NA	NA	NA	NA	NA	NA	NA
RCL_jg20869.t1	RCL_jg20869	jg20869	jg20869.t1	jg20869.t1	hypothetical protein GLOIN_2v1834406	NA	NA	NA	NA	NA	NA	NA	5441
RCL_jg20870.t1	RCL_jg20870	jg20870	jg20870.t1	jg20870.t1	hypothetical protein GLOIN_2v1488939	NA	NA	NA	NA	NA	NA	NA	5441
RCL_jg20871.t2	RCL_jg20871	jg20871	jg20871.t2	jg20871.t2	tigger transposable element-derived protein 6-like	NA	NA	NA	NA	NA	PF03184	DDE superfamily endonuclease	6
RCL_jg20871.t1	RCL_jg20871	jg20871	jg20871.t1	jg20871.t1	CENP-B homolog protein 2-like	NA	NA	NA	NA	NA	PF03184, PF03221	DDE superfamily endonuclease, Tc5 transposase DNA-binding domain	6
RCL_jg20872.t1	RCL_jg20872	jg20872	jg20872.t1	jg20872.t1	Dihydroorotase	GO:0004151,GO:0006207,GO:0006221	EC:3.5.2.3	NA	NA	NA	PF01979	Amidohydrolase family	3621
RCL_jg20873.t1	RCL_jg20873	jg20873	jg20873.t1	jg20873.t1	Pkinase-domain-containing protein	GO:0000166,GO:0004672,GO:0016310	NA	NA	NA	NA	PF00069	Protein kinase domain	1335
RCL_jg20874.t1	RCL_jg20874	jg20874	jg20874.t1	jg20874.t1	RINT-1 family protein	NA	NA	K20474	RAD50-interacting protein 1	NA	PF04437	RINT-1 / TIP-1 family	4496
RCL_jg20875.t1	RCL_jg20875	jg20875	jg20875.t1	jg20875.t1	alpha/beta hydrolase	NA	NA	NA	NA	NA	PF07859	alpha/beta hydrolase fold	4603
RCL_jg20876.t1	RCL_jg20876	jg20876	jg20876.t1	jg20876.t1	putative RNA polymerase II subunit B1 CTD phosphatase RPAP2 isoform X1	NA	NA	K20827	RNA polymerase II-associated protein 2	[EC:3.1.3.16]	PF04181	Rtr1/RPAP2 family	2207
RCL_jg20877.t1	RCL_jg20877	jg20877	jg20877.t1	jg20877.t1	BTB/POZ protein	NA	NA	NA	NA	NA	PF00651	BTB/POZ domain	61
RCL_jg20878.t1	RCL_jg20878	jg20878	jg20878.t1	jg20878.t1	proteasomal ubiquitin receptor ADRM1 isoform X1	NA	NA	K06691	26S proteasome regulatory subunit N13	NA	PF04683, PF16550	Proteasome complex subunit Rpn13 ubiquitin receptor, UCH-binding domain	1226
RCL_jg20879.t1	RCL_jg20879	jg20879	jg20879.t1	jg20879.t1	cora-domain-containing protein	GO:0016020,GO:0046873,GO:0030001,GO:0055085	NA	K16073	magnesium transporter	NA	PF01544	CorA-like Mg2+ transporter protein	588
RCL_jg20880.t1	RCL_jg20880	jg20880	jg20880.t1	jg20880.t1	hypothetical protein GLOIN_2v1799663	NA	NA	NA	NA	NA	NA	NA	NA
RCL_jg20880.t2	RCL_jg20880	jg20880	jg20880.t2	jg20880.t2	hypothetical protein GLOIN_2v1799663	NA	NA	NA	NA	NA	NA	NA	157
RCL_jg20881.t1	RCL_jg20881	jg20881	jg20881.t1	jg20881.t1	hypothetical protein GLOIN_2v1762743	NA	NA	K23209	DNA transposase THAP9	[EC:2.7.7.-]	NA	NA	157
RCL_jg20882.t1	RCL_jg20882	jg20882	jg20882.t1	jg20882.t1	hypothetical protein GLOIN_2v1541965	NA	NA	NA	NA	NA	NA	NA	157
RCL_jg20883.t1	RCL_jg20883	jg20883	jg20883.t1	jg20883.t1	predicted protein	GO:0005751,GO:0016021	NA	K18176	cytochrome c oxidase assembly factor 3, fungi type	NA	NA	NA	4088
RCL_jg20884.t1	RCL_jg20884	jg20884	jg20884.t1	jg20884.t1	2-phosphoglycolate phosphatase	GO:0005737,GO:0004035,GO:0004721,GO:0008967,GO:0006470	EC:3.1.3.18,EC:3.1.3.16,EC:3.1.3.1	K01101	4-nitrophenyl phosphatase	[EC:3.1.3.41]	PF13242, PF13344	HAD-hyrolase-like, Haloacid dehalogenase-like hydrolase	1411
RCL_jg20885.t1	RCL_jg20885	jg20885	jg20885.t1	jg20885.t1	NAD-P-binding protein	NA	NA	NA	NA	NA	PF01370	NAD dependent epimerase/dehydratase family	4741
RCL_jg20886.t1	RCL_jg20886	jg20886	jg20886.t1	jg20886.t1	NAD-P-binding protein	NA	NA	NA	NA	NA	PF01370	NAD dependent epimerase/dehydratase family	4741
RCL_jg20887.t1	RCL_jg20887	jg20887	jg20887.t1	jg20887.t1	NAD-P-binding protein	NA	NA	NA	NA	NA	PF05368	NmrA-like family	4741
RCL_jg20888.t1	RCL_jg20888	jg20888	jg20888.t1	jg20888.t1	NAD-P-binding protein	NA	NA	NA	NA	NA	PF01370	NAD dependent epimerase/dehydratase family	4741
RCL_jg20889.t1	RCL_jg20889	jg20889	jg20889.t1	jg20889.t1	hypothetical protein GLOIN_2v1484247	NA	NA	NA	NA	NA	NA	NA	NA
RCL_jg20890.t1	RCL_jg20890	jg20890	jg20890.t1	jg20890.t1	kinase-like domain-containing protein	NA	NA	NA	NA	NA	PF07714	Protein tyrosine kinase	6
RCL_jg20891.t1	RCL_jg20891	jg20891	jg20891.t1	jg20891.t1	hypothetical protein GLOIN_2v1484247	NA	NA	NA	NA	NA	NA	NA	17962
RCL_jg20892.t1	RCL_jg20892	jg20892	jg20892.t1	jg20892.t1	hypothetical protein GLOIN_2v1876170	NA	NA	NA	NA	NA	PF13854	Kelch motif	10
RCL_jg20893.t1	RCL_jg20893	jg20893	jg20893.t1	jg20893.t1	hypothetical protein GLOIN_2v1580557, partial	NA	NA	NA	NA	NA	NA	NA	16
RCL_jg20894.t1	RCL_jg20894	jg20894	jg20894.t1	jg20894.t1	hypothetical protein GLOIN_2v1764522	NA	NA	NA	NA	NA	NA	NA	NA
RCL_jg20895.t1	RCL_jg20895	jg20895	jg20895.t1	jg20895.t1	hypothetical protein GLOIN_2v1791852	NA	NA	NA	NA	NA	NA	NA	8981
RCL_jg20896.t1	RCL_jg20896	jg20896	jg20896.t1	jg20896.t1	kinase-like domain-containing protein	NA	NA	NA	NA	NA	PF01636	Phosphotransferase enzyme family	1363
RCL_jg20897.t1	RCL_jg20897	jg20897	jg20897.t1	jg20897.t1	hypothetical protein GLOIN_2v1783407	NA	NA	NA	NA	NA	NA	NA	10862
RCL_jg20898.t1	RCL_jg20898	jg20898	jg20898.t1	jg20898.t1	von Willebrand factor A domain-containing protein DDB_G0267758-like	NA	NA	NA	NA	NA	PF08487, PF13768	Vault protein inter-alpha-trypsin domain, von Willebrand factor type A domain	335
RCL_jg20899.t1	RCL_jg20899	jg20899	jg20899.t1	jg20899.t1	HIT-like protein	GO:0003824,GO:0009117	NA	K02503	histidine triad (HIT) family protein	NA	PF01230	HIT domain	675
RCL_jg20900.t1	RCL_jg20900	jg20900	jg20900.t1	jg20900.t1	hypothetical protein GLOIN_2v1783410	NA	NA	NA	NA	NA	PF00651, PF07534, PF07707	BTB/POZ domain, TLD, BTB And C-terminal Kelch	1
RCL_jg20901.t1	RCL_jg20901	jg20901	jg20901.t1	jg20901.t1	hypothetical protein GLOIN_2v1783411	NA	NA	NA	NA	NA	PF00651, PF07534, PF07707	BTB/POZ domain, TLD, BTB And C-terminal Kelch	1
RCL_jg20902.t1	RCL_jg20902	jg20902	jg20902.t1	jg20902.t1	hypothetical protein GLOIN_2v1473341	NA	NA	NA	NA	NA	NA	NA	NA
RCL_jg20903.t1	RCL_jg20903	jg20903	jg20903.t1	jg20903.t1	hypothetical protein GLOIN_2v1802473	NA	NA	NA	NA	NA	NA	NA	9143
RCL_jg20904.t1	RCL_jg20904	jg20904	jg20904.t1	jg20904.t1	hypothetical protein GLOIN_2v1884984, partial	NA	NA	NA	NA	NA	NA	NA	NA
RCL_jg20905.t1	RCL_jg20905	jg20905	jg20905.t1	jg20905.t1	hypothetical protein GLOIN_2v1880126	NA	NA	NA	NA	NA	NA	NA	NA
RCL_jg20907.t1	RCL_jg20907	jg20907	jg20907.t1	jg20907.t1	hypothetical protein GLOIN_2v1790580	NA	NA	NA	NA	NA	NA	NA	18250
RCL_jg20908.t1	RCL_jg20908	jg20908	jg20908.t1	jg20908.t1	ribonuclease H-like domain-containing protein	NA	NA	NA	NA	NA	NA	NA	NA
RCL_jg20909.t1	RCL_jg20909	jg20909	jg20909.t1	jg20909.t1	NADPH-dependent glutamate synthase	GO:0004355,GO:0005506,GO:0010181,GO:0016040,GO:0050660,GO:0051538,GO:0006537,GO:0019676,GO:0055114	EC:1.4.1.14,EC:1.4.1.13	K00264, K00265, K00266	glutamate synthase (NADH), glutamate synthase (NADPH) large chain, glutamate synthase (NADPH) small chain	[EC:1.4.1.14], [EC:1.4.1.13], [EC:1.4.1.13]	PF00310, PF01493, PF01645, PF04898, PF07992, PF14691	Glutamine amidotransferases class-II, GXGXG motif, Conserved region in glutamate synthase, Glutamate synthase central domain, Pyridine nucleotide-disulphide oxidoreductase, Dihydroprymidine dehydrogenase domain II, 4Fe-4S cluster	1734
RCL_jg20910.t1	RCL_jg20910	jg20910	jg20910.t1	jg20910.t1	protein FAR1-RELATED SEQUENCE 5-like	NA	NA	K17604	zinc finger SWIM domain-containing protein 3	NA	PF10551	MULE transposase domain	25
RCL_jg20911.t1	RCL_jg20911	jg20911	jg20911.t1	jg20911.t1	hypothetical protein GLOIN_2v1762042	NA	NA	NA	NA	NA	NA	NA	6233
RCL_jg20912.t1	RCL_jg20912	jg20912	jg20912.t1	jg20912.t1	CENP-B homolog protein 2-like	NA	NA	NA	NA	NA	PF03184, PF03221	DDE superfamily endonuclease, Tc5 transposase DNA-binding domain	6
RCL_jg20913.t1	RCL_jg20913	jg20913	jg20913.t1	jg20913.t1	pogo transposable element with KRAB domain	NA	NA	NA	NA	NA	PF03184, PF03221, PF09607	DDE superfamily endonuclease, Tc5 transposase DNA-binding domain, Brinker DNA-binding domain	64
RCL_jg20914.t1	RCL_jg20914	jg20914	jg20914.t1	jg20914.t1	hypothetical protein GLOIN_2v1490821	NA	NA	NA	NA	NA	NA	NA	NA
RCL_jg20915.t1	RCL_jg20915	jg20915	jg20915.t1	jg20915.t1	hypothetical protein GLOIN_2v1509994, partial	NA	NA	NA	NA	NA	NA	NA	7566
RCL_jg20916.t1	RCL_jg20916	jg20916	jg20916.t1	jg20916.t1	hypothetical protein GLOIN_2v1764020	NA	NA	NA	NA	NA	NA	NA	4
RCL_jg20917.t1	RCL_jg20917	jg20917	jg20917.t1	jg20917.t1	DUF4419 domain-containing protein	NA	NA	NA	NA	NA	PF14388	Domain of unknown function (DUF4419)	232
RCL_jg20918.t1	RCL_jg20918	jg20918	jg20918.t1	jg20918.t1	kinase-like domain-containing protein	NA	NA	NA	NA	NA	PF07714	Protein tyrosine kinase	10702
RCL_jg20919.t1	RCL_jg20919	jg20919	jg20919.t1	jg20919.t1	hypothetical protein GLOIN_2v1784308	NA	NA	NA	NA	NA	NA	NA	NA
RCL_jg20920.t1	RCL_jg20920	jg20920	jg20920.t1	jg20920.t1	hypothetical protein GLOIN_2v1842500	NA	NA	NA	NA	NA	NA	NA	240
RCL_jg20921.t1	RCL_jg20921	jg20921	jg20921.t1	jg20921.t1	hypothetical protein GLOIN_2v1840665	NA	NA	NA	NA	NA	NA	NA	609
RCL_jg20922.t1	RCL_jg20922	jg20922	jg20922.t1	jg20922.t1	hypothetical protein GLOIN_2v1781828	NA	NA	NA	NA	NA	NA	NA	5108
RCL_jg20923.t1	RCL_jg20923	jg20923	jg20923.t1	jg20923.t1	ribonuclease H-like domain-containing protein	NA	NA	NA	NA	NA	PF04937, PF05699	Protein of unknown function (DUF 659), hAT family C-terminal dimerisation region	92
RCL_jg20924.t1	RCL_jg20924	jg20924	jg20924.t1	jg20924.t1	hypothetical protein GLOIN_2v1816266	NA	NA	NA	NA	NA	PF04665	Poxvirus A32 protein	NA
RCL_jg20925.t1	RCL_jg20925	jg20925	jg20925.t1	jg20925.t1	predicted protein	NA	NA	NA	NA	NA	NA	NA	NA
RCL_jg20926.t1	RCL_jg20926	jg20926	jg20926.t1	jg20926.t1	hypothetical protein GLOIN_2v1473973	NA	NA	NA	NA	NA	NA	NA	NA
RCL_jg20927.t2	RCL_jg20927	jg20927	jg20927.t2	jg20927.t2	---NA---	NA	NA	NA	NA	NA	NA	NA	NA
RCL_jg20927.t1	RCL_jg20927	jg20927	jg20927.t1	jg20927.t1	TBC-domain-containing protein	NA	NA	K19944	TBC1 domain family member 10	NA	PF00566	Rab-GTPase-TBC domain	1977
RCL_jg20928.t1	RCL_jg20928	jg20928	jg20928.t1	jg20928.t1	cleavage stimulation factor subunit 2 isoform X1	NA	NA	K14407	cleavage stimulation factor subunit 2	NA	PF00076, PF14304, PF14327	RNA recognition motif. (a.k.a. RRM, RBD, or RNP domain), Transcription termination and cleavage factor C-terminal, Hinge domain of cleavage stimulation factor subunit 2	1371
RCL_jg20929.t1	RCL_jg20929	jg20929	jg20929.t1	jg20929.t1	putative histone-lysine N-methyltransferase 1	NA	NA	NA	NA	NA	NA	NA	NA
RCL_jg20930.t1	RCL_jg20930	jg20930	jg20930.t1	jg20930.t1	hypothetical protein GLOIN_2v1788017	NA	NA	NA	NA	NA	NA	NA	NA
RCL_jg20931.t1	RCL_jg20931	jg20931	jg20931.t1	jg20931.t1	---NA---	NA	NA	NA	NA	NA	NA	NA	NA
RCL_jg20932.t1	RCL_jg20932	jg20932	jg20932.t1	jg20932.t1	ribonuclease H-like domain-containing protein	NA	NA	NA	NA	NA	PF00075, PF00078	RNase H, Reverse transcriptase (RNA-dependent DNA polymerase)	12
RCL_jg20933.t1	RCL_jg20933	jg20933	jg20933.t1	jg20933.t1	hypothetical protein GLOIN_2v1786507, partial	NA	NA	NA	NA	NA	NA	NA	108
RCL_jg20934.t1	RCL_jg20934	jg20934	jg20934.t1	jg20934.t1	hypothetical protein GLOIN_2v1606450	NA	NA	NA	NA	NA	PF00520	Ion transport protein	73
RCL_jg20935.t1	RCL_jg20935	jg20935	jg20935.t1	jg20935.t1	zinc finger BED domain-containing protein RICESLEEPER 2-like	NA	NA	NA	NA	NA	NA	NA	19
RCL_jg20936.t1	RCL_jg20936	jg20936	jg20936.t1	jg20936.t1	hypothetical protein GLOIN_2v1849217	NA	NA	NA	NA	NA	NA	NA	6597
RCL_jg20937.t1	RCL_jg20937	jg20937	jg20937.t1	jg20937.t1	hypothetical protein GLOIN_2v1847586	NA	NA	NA	NA	NA	NA	NA	14416
RCL_jg20938.t1	RCL_jg20938	jg20938	jg20938.t1	jg20938.t1	hypothetical protein GLOIN_2v1713480	NA	NA	NA	NA	NA	NA	NA	1193
RCL_jg20939.t1	RCL_jg20939	jg20939	jg20939.t1	jg20939.t1	---NA---	NA	NA	NA	NA	NA	NA	NA	NA
RCL_jg20940.t1	RCL_jg20940	jg20940	jg20940.t1	jg20940.t1	pogo transposable element with KRAB domain	NA	NA	NA	NA	NA	NA	NA	NA
RCL_jg20941.t1	RCL_jg20941	jg20941	jg20941.t1	jg20941.t1	---NA---	NA	NA	NA	NA	NA	NA	NA	NA
RCL_jg20943.t1	RCL_jg20943	jg20943	jg20943.t1	jg20943.t1	---NA---	NA	NA	NA	NA	NA	NA	NA	NA
RCL_jg20944.t1	RCL_jg20944	jg20944	jg20944.t1	jg20944.t1	---NA---	NA	NA	NA	NA	NA	NA	NA	NA
RCL_jg20942.t1	RCL_jg20942	jg20942	jg20942.t1	jg20942.t1	hypothetical protein GLOIN_2v1495217	NA	NA	NA	NA	NA	NA	NA	10653
RCL_jg20945.t1	RCL_jg20945	jg20945	jg20945.t1	jg20945.t1	ribonuclease H-like domain-containing protein	NA	NA	NA	NA	NA	NA	NA	105
RCL_jg20946.t1	RCL_jg20946	jg20946	jg20946.t1	jg20946.t1	hypothetical protein GLOIN_2v1687128	NA	NA	NA	NA	NA	NA	NA	170
RCL_jg20947.t1	RCL_jg20947	jg20947	jg20947.t1	jg20947.t1	kinase-like protein	GO:0000166,GO:0004672,GO:0016310	NA	NA	NA	NA	PF00069, PF00069	Protein kinase domain, Protein kinase domain	7067
RCL_jg20948.t1	RCL_jg20948	jg20948	jg20948.t1	jg20948.t1	putative zinc metalloproteinase	NA	NA	NA	NA	NA	PF01419, PF12044	Jacalin-like lectin domain, Putative peptidase family	4768
RCL_jg20949.t1	RCL_jg20949	jg20949	jg20949.t1	jg20949.t1	high mobility group box domain-containing protein	NA	NA	NA	NA	NA	PF00505	HMG (high mobility group) box	7043
RCL_jg20950.t1	RCL_jg20950	jg20950	jg20950.t1	jg20950.t1	---NA---	NA	NA	NA	NA	NA	NA	NA	NA
RCL_jg20951.t1	RCL_jg20951	jg20951	jg20951.t1	jg20951.t1	Na/K ATPase alpha 1 subunit	NA	NA	K01539	sodium/potassium-transporting ATPase subunit alpha	[EC:7.2.2.13]	PF00122, PF00689, PF00690, PF00702, PF13246	E1-E2 ATPase, Cation transporting ATPase, C-terminus, Cation transporter/ATPase, N-terminus, haloacid dehalogenase-like hydrolase, Cation transport ATPase (P-type)	2001
RCL_jg20952.t1	RCL_jg20952	jg20952	jg20952.t1	jg20952.t1	DUF1769-domain-containing protein	NA	NA	NA	NA	NA	PF08588	Protein of unknown function (DUF1769)	2767
RCL_jg20953.t1	RCL_jg20953	jg20953	jg20953.t1	jg20953.t1	glycoside hydrolase family 25 protein	NA	NA	NA	NA	NA	NA	NA	5558
RCL_jg20954.t1	RCL_jg20954	jg20954	jg20954.t1	jg20954.t1	hypothetical protein GLOIN_2v1784187	NA	NA	NA	NA	NA	PF00651, PF07534	BTB/POZ domain, TLD	1
RCL_jg20955.t1	RCL_jg20955	jg20955	jg20955.t1	jg20955.t1	hypothetical protein GLOIN_2v1472656	NA	NA	NA	NA	NA	NA	NA	NA
RCL_jg20956.t1	RCL_jg20956	jg20956	jg20956.t1	jg20956.t1	BTB/POZ protein	NA	NA	NA	NA	NA	PF00651	BTB/POZ domain	1
RCL_jg20957.t1	RCL_jg20957	jg20957	jg20957.t1	jg20957.t1	BTB/POZ domain-containing protein	NA	NA	NA	NA	NA	PF00651, PF07534	BTB/POZ domain, TLD	1
RCL_jg20958.t1	RCL_jg20958	jg20958	jg20958.t1	jg20958.t1	hypothetical protein GLOIN_2v574542	NA	NA	NA	NA	NA	PF00651, PF07534, PF07707	BTB/POZ domain, TLD, BTB And C-terminal Kelch	1
RCL_jg20959.t1	RCL_jg20959	jg20959	jg20959.t1	jg20959.t1	hypothetical protein GLOIN_2v1687254	NA	NA	NA	NA	NA	NA	NA	8473
RCL_jg20959.t2	RCL_jg20959	jg20959	jg20959.t2	jg20959.t2	hypothetical protein GLOIN_2v1687254	NA	NA	NA	NA	NA	NA	NA	8473
RCL_jg20960.t1	RCL_jg20960	jg20960	jg20960.t1	jg20960.t1	---NA---	NA	NA	NA	NA	NA	NA	NA	14415
RCL_jg20961.t1	RCL_jg20961	jg20961	jg20961.t1	jg20961.t1	MIP family channel protein	GO:0022857	NA	NA	NA	NA	PF00230	Major intrinsic protein	901
RCL_jg20962.t1	RCL_jg20962	jg20962	jg20962.t1	jg20962.t1	putative integral membrane protein conserved region-domain-containing protein	NA	NA	NA	NA	NA	PF10296	Maintenance of mitochondrial morphology protein 1	1003
RCL_jg20963.t1	RCL_jg20963	jg20963	jg20963.t1	jg20963.t1	endoplasmic reticulum protein	NA	NA	NA	NA	NA	NA	NA	NA
RCL_jg20964.t1	RCL_jg20964	jg20964	jg20964.t1	jg20964.t1	ER membrane protein complex subunit 7-like	GO:0016020	NA	NA	NA	NA	PF09430	Protein of unknown function (DUF2012)	3237
RCL_jg20965.t1	RCL_jg20965	jg20965	jg20965.t1	jg20965.t1	---NA---	NA	NA	NA	NA	NA	NA	NA	NA
RCL_jg20966.t1	RCL_jg20966	jg20966	jg20966.t1	jg20966.t1	farnesyl-diphosphate farnesyltransferase	GO:0005783,GO:0042175,GO:0044425,GO:0004311,GO:0006696,GO:0045338	EC:2.5.1.29	K00801	farnesyl-diphosphate farnesyltransferase	[EC:2.5.1.21]	PF00494	Squalene/phytoene synthase	2241
RCL_jg20967.t1	RCL_jg20967	jg20967	jg20967.t1	jg20967.t1	DUF6 domain protein, putative	NA	NA	K15289	solute carrier family 35, member F5	NA	NA	NA	3394
RCL_jg20968.t1	RCL_jg20968	jg20968	jg20968.t1	jg20968.t1	metal ion transporter	GO:0005758,GO:0005829,GO:0005507,GO:0030001,GO:0033617	NA	K18183	cytochrome c oxidase assembly protein subunit 19	NA	PF06747	CHCH domain	3803
RCL_jg20969.t1	RCL_jg20969	jg20969	jg20969.t1	jg20969.t1	hypothetical protein GLOIN_2v1687324	NA	NA	NA	NA	NA	NA	NA	14719
RCL_jg20970.t1	RCL_jg20970	jg20970	jg20970.t1	jg20970.t1	---NA---	NA	NA	NA	NA	NA	NA	NA	NA
RCL_jg20971.t1	RCL_jg20971	jg20971	jg20971.t1	jg20971.t1	centromere protein N-like	NA	NA	K11506	centromere protein N	NA	PF05238	Kinetochore protein CHL4 like	5535
RCL_jg20972.t1	RCL_jg20972	jg20972	jg20972.t1	jg20972.t1	NADH dehydrogenase [ubiquinone] 1 alpha subcomplex subunit 2	GO:0005743,GO:0070469,GO:0055114	NA	K03946	NADH dehydrogenase (ubiquinone) 1 alpha subcomplex subunit 2	NA	PF05047	Mitochondrial ribosomal protein L51 / S25 / CI-B8 domain	4157
RCL_jg20973.t1	RCL_jg20973	jg20973	jg20973.t1	jg20973.t1	exosome complex exonuclease RRP40	GO:0000178,GO:0005488,GO:0000291,GO:0016072,GO:0043628,GO:0071046,GO:0090305	NA	K03681	exosome complex component RRP40	NA	PF15985, PF18311	KH domain, Exosome complex exonuclease Rrp40 N-terminal domain	3224
RCL_jg20974.t1	RCL_jg20974	jg20974	jg20974.t1	jg20974.t1	RING finger protein 44 isoform X1	NA	NA	NA	NA	NA	PF13639	Ring finger domain	10941
RCL_jg20975.t1	RCL_jg20975	jg20975	jg20975.t1	jg20975.t1	---NA---	NA	NA	NA	NA	NA	NA	NA	14413
RCL_jg20975.t2	RCL_jg20975	jg20975	jg20975.t2	jg20975.t2	---NA---	NA	NA	NA	NA	NA	NA	NA	14413
RCL_jg20976.t1	RCL_jg20976	jg20976	jg20976.t1	jg20976.t1	adenylyl cyclase-associated protein 2	GO:0030864,GO:0005515,GO:0008154,GO:0050794	NA	K17261	adenylyl cyclase-associated protein	NA	PF01213, PF08603	Adenylate cyclase associated (CAP) N terminal, Adenylate cyclase associated (CAP) C terminal	2125
RCL_jg20977.t1	RCL_jg20977	jg20977	jg20977.t1	jg20977.t1	NAD-dependent protein deacetylase sirtuin-2 isoform X1	GO:0016787,GO:0043167	NA	K11412	NAD-dependent deacetylase sirtuin 2	[EC:3.5.1.-]	PF02146	Sir2 family	1670
RCL_jg20978.t1	RCL_jg20978	jg20978	jg20978.t1	jg20978.t1	cora-domain-containing protein	GO:0000329,GO:0016021,GO:1990816,GO:0015095,GO:0010961,GO:0030001,GO:0055085	NA	K16073	magnesium transporter	NA	PF01544	CorA-like Mg2+ transporter protein	588
RCL_jg20979.t1	RCL_jg20979	jg20979	jg20979.t1	jg20979.t1	---NA---	NA	NA	NA	NA	NA	NA	NA	NA
RCL_jg20980.t1	RCL_jg20980	jg20980	jg20980.t1	jg20980.t1	glyceraldehyde-3-phosphate dehydrogenase	GO:0005829,GO:0000166,GO:0004365,GO:0050662,GO:0006096	EC:1.2.1.59,EC:1.2.1.12	K00134	glyceraldehyde 3-phosphate dehydrogenase	[EC:1.2.1.12]	PF00044, PF02800	Glyceraldehyde 3-phosphate dehydrogenase, NAD binding domain, Glyceraldehyde 3-phosphate dehydrogenase, C-terminal domain	406
RCL_jg20981.t1	RCL_jg20981	jg20981	jg20981.t1	jg20981.t1	ser/thr protein phosphatase family protein	NA	NA	K07096	uncharacterized protein	NA	PF00149	Calcineurin-like phosphoesterase	7632
RCL_jg20982.t1	RCL_jg20982	jg20982	jg20982.t1	jg20982.t1	nuclear polyadenylated RNA-binding protein NAB2	NA	NA	K23039	nuclear polyadenylated RNA-binding protein NAB2	NA	PF14608, PF14608, PF14608, PF14608, PF14608, PF14608	RNA-binding, Nab2-type zinc finger, RNA-binding, Nab2-type zinc finger, RNA-binding, Nab2-type zinc finger, RNA-binding, Nab2-type zinc finger, RNA-binding, Nab2-type zinc finger, RNA-binding, Nab2-type zinc finger	2530
RCL_jg20982.t2	RCL_jg20982	jg20982	jg20982.t2	jg20982.t2	nuclear polyadenylated RNA-binding protein NAB2	NA	NA	K23039	nuclear polyadenylated RNA-binding protein NAB2	NA	PF14608, PF14608, PF14608, PF14608, PF14608, PF14608	RNA-binding, Nab2-type zinc finger, RNA-binding, Nab2-type zinc finger, RNA-binding, Nab2-type zinc finger, RNA-binding, Nab2-type zinc finger, RNA-binding, Nab2-type zinc finger, RNA-binding, Nab2-type zinc finger	2530
RCL_jg20983.t1	RCL_jg20983	jg20983	jg20983.t1	jg20983.t1	uncharacterized protein LOC112591534	NA	NA	NA	NA	NA	PF04500, PF10551	FLYWCH zinc finger domain, MULE transposase domain	1549
RCL_jg20984.t1	RCL_jg20984	jg20984	jg20984.t1	jg20984.t1	cerevisin precursor	GO:0008236	NA	K01336	cerevisin	[EC:3.4.21.48]	PF00082, PF05922	Subtilase family, Peptidase inhibitor I9	60
RCL_jg20985.t1	RCL_jg20985	jg20985	jg20985.t1	jg20985.t1	flap endonuclease 1 isoform X2	GO:0043231,GO:0004519,GO:0044260,GO:0090304	NA	K04799	flap endonuclease-1	[EC:3.-.-.-]	PF00752, PF00867	XPG N-terminal domain, XPG I-region	5826
RCL_jg20986.t1	RCL_jg20986	jg20986	jg20986.t1	jg20986.t1	FTHFS-domain-containing protein	GO:0005737,GO:0004329,GO:0004477,GO:0004488,GO:0005524,GO:0009113,GO:0009257,GO:0055114	EC:6.3.4.3,EC:3.5.4.9,EC:1.5.1.5	K00288, K01938, K01491	methylenetetrahydrofolate dehydrogenase (NADP+) / methenyltetrahydrofolate cyclohydrolase / formyltetrahydrofolate synthetase, formate--tetrahydrofolate ligase, methylenetetrahydrofolate dehydrogenase (NADP+) / methenyltetrahydrofolate cyclohydrolase	[EC:1.5.1.5 3.5.4.9 6.3.4.3], [EC:6.3.4.3], [EC:1.5.1.5 3.5.4.9]	PF00763, PF01268, PF02882	Tetrahydrofolate dehydrogenase/cyclohydrolase, catalytic domain, Formate--tetrahydrofolate ligase, Tetrahydrofolate dehydrogenase/cyclohydrolase, NAD(P)-binding domain	1695
RCL_jg20987.t1	RCL_jg20987	jg20987	jg20987.t1	jg20987.t1	camp-dependent protein kinase catalytic subunit	GO:0000324,GO:0005634,GO:0005952,GO:0004691,GO:0005524,GO:0000433,GO:0006468,GO:0010515,GO:0019933,GO:0045721,GO:0046827,GO:1903759	EC:2.7.11,EC:2.7.11.11	K04345	protein kinase A	[EC:2.7.11.11]	PF00069	Protein kinase domain	469
RCL_jg20988.t1	RCL_jg20988	jg20988	jg20988.t1	jg20988.t1	Pkinase-domain-containing protein	GO:0005524,GO:0043408,GO:0005737,GO:0031098,GO:0048365,GO:0032147,GO:0004674,GO:0016477	EC:2.7.11	K19833	serine/threonine-protein kinase CLA4	[EC:2.7.11.1]	PF00069, PF00169, PF00786	Protein kinase domain, PH domain, P21-Rho-binding domain	806
RCL_jg20989.t1	RCL_jg20989	jg20989	jg20989.t1	jg20989.t1	hypothetical protein GLOIN_2v1687569	NA	NA	NA	NA	NA	PF15365	Proline-rich nuclear receptor coactivator motif	5063
RCL_jg20990.t1	RCL_jg20990	jg20990	jg20990.t1	jg20990.t1	hypothetical protein GLOIN_2v1724304	NA	NA	NA	NA	NA	NA	NA	9955
RCL_jg20991.t1	RCL_jg20991	jg20991	jg20991.t1	jg20991.t1	MFS, DHA1 sub-family	GO:0044425	NA	NA	NA	NA	PF07690	Major Facilitator Superfamily	3043
RCL_jg20992.t1	RCL_jg20992	jg20992	jg20992.t1	jg20992.t1	ARM repeat-containing protein	GO:0003723	NA	K17943, K17944	pumilio RNA-binding family, mRNA-binding protein PUF3	NA	PF00806, PF00806, PF00806, PF00806, PF00806, PF00806, PF00806, PF00806	Pumilio-family RNA binding repeat, Pumilio-family RNA binding repeat, Pumilio-family RNA binding repeat, Pumilio-family RNA binding repeat, Pumilio-family RNA binding repeat, Pumilio-family RNA binding repeat, Pumilio-family RNA binding repeat, Pumilio-family RNA binding repeat	956
RCL_jg20992.t2	RCL_jg20992	jg20992	jg20992.t2	jg20992.t2	ARM repeat-containing protein	GO:0003723	NA	K17943, K17944	pumilio RNA-binding family, mRNA-binding protein PUF3	NA	PF00806, PF00806, PF00806, PF00806, PF00806, PF00806, PF00806, PF00806	Pumilio-family RNA binding repeat, Pumilio-family RNA binding repeat, Pumilio-family RNA binding repeat, Pumilio-family RNA binding repeat, Pumilio-family RNA binding repeat, Pumilio-family RNA binding repeat, Pumilio-family RNA binding repeat, Pumilio-family RNA binding repeat	956
RCL_jg20992.t3	RCL_jg20992	jg20992	jg20992.t3	jg20992.t3	ARM repeat-containing protein	GO:0003723	NA	K17943, K17944	pumilio RNA-binding family, mRNA-binding protein PUF3	NA	PF00806, PF00806, PF00806, PF00806, PF00806, PF00806, PF00806, PF00806	Pumilio-family RNA binding repeat, Pumilio-family RNA binding repeat, Pumilio-family RNA binding repeat, Pumilio-family RNA binding repeat, Pumilio-family RNA binding repeat, Pumilio-family RNA binding repeat, Pumilio-family RNA binding repeat, Pumilio-family RNA binding repeat	956
RCL_jg20993.t1	RCL_jg20993	jg20993	jg20993.t1	jg20993.t1	pps1 dual specificty phosphatase	NA	NA	NA	NA	NA	PF00782, PF00782	Dual specificity phosphatase, catalytic domain, Dual specificity phosphatase, catalytic domain	4963
RCL_jg20994.t1	RCL_jg20994	jg20994	jg20994.t1	jg20994.t1	---NA---	NA	NA	NA	NA	NA	NA	NA	49
RCL_jg20994.t2	RCL_jg20994	jg20994	jg20994.t2	jg20994.t2	---NA---	NA	NA	NA	NA	NA	NA	NA	49
RCL_jg20995.t1	RCL_jg20995	jg20995	jg20995.t1	jg20995.t1	uridine-cytidine kinase-like 1 isoform X3	GO:0000166,GO:0016301,GO:0010138	NA	K00876	uridine kinase	[EC:2.7.1.48]	PF00485, PF14681	Phosphoribulokinase / Uridine kinase family, Uracil phosphoribosyltransferase	2344
RCL_jg20996.t1	RCL_jg20996	jg20996	jg20996.t1	jg20996.t1	WD40 repeat-like protein	GO:0010494,GO:0016282,GO:0033290,GO:0034399,GO:0043614,GO:0071540,GO:0071541,GO:0003743,GO:0001732,GO:0002188,GO:0071470	NA	K03246	translation initiation factor 3 subunit I	NA	PF00400, PF00400	WD domain, G-beta repeat, WD domain, G-beta repeat	2686
RCL_jg20997.t1	RCL_jg20997	jg20997	jg20997.t1	jg20997.t1	probable small nuclear ribonucleoprotein G	GO:0005682,GO:0005685,GO:0005686,GO:0005687,GO:0005689,GO:0034719,GO:0043186,GO:0046540,GO:0071004,GO:0071013,GO:0071014,GO:0003723,GO:0000387	NA	K11099	small nuclear ribonucleoprotein G	NA	PF01423	LSM domain	3626
RCL_jg20998.t1	RCL_jg20998	jg20998	jg20998.t1	jg20998.t1	kh domain-containing protein	GO:0003676	NA	NA	NA	NA	PF00013	KH domain	3964
RCL_jg20999.t1	RCL_jg20999	jg20999	jg20999.t1	jg20999.t1	WD40 repeat-like protein	NA	NA	K14003	prolactin regulatory element-binding protein	NA	PF00400	WD domain, G-beta repeat	1325
RCL_jg21000.t1	RCL_jg21000	jg21000	jg21000.t1	jg21000.t1	60S ribosomal protein L9	GO:0022625,GO:0003735,GO:0019843,GO:0002181	NA	K02940	large subunit ribosomal protein L9e	NA	PF00347, PF00347	Ribosomal protein L6, Ribosomal protein L6	989
RCL_jg21001.t1	RCL_jg21001	jg21001	jg21001.t1	jg21001.t1	predicted protein	GO:0016020	NA	NA	NA	NA	PF10183	ESSS subunit of NADH:ubiquinone oxidoreductase (complex I)	4736
RCL_jg21002.t1	RCL_jg21002	jg21002	jg21002.t1	jg21002.t1	nuclear movement protein nudC	GO:0005737,GO:0051082,GO:0006457,GO:0032502	NA	NA	NA	NA	PF04969	CS domain	4407
RCL_jg21003.t1	RCL_jg21003	jg21003	jg21003.t1	jg21003.t1	hypothetical protein GLOIN_2v654938	NA	NA	NA	NA	NA	NA	NA	NA
RCL_jg21004.t1	RCL_jg21004	jg21004	jg21004.t1	jg21004.t1	ethanolamine kinase	NA	NA	K00894	ethanolamine kinase	[EC:2.7.1.82]	PF01633	Choline/ethanolamine kinase	2809
RCL_jg21005.t1	RCL_jg21005	jg21005	jg21005.t1	jg21005.t1	DNA mismatch repair protein Msh6	GO:0032300,GO:0000166,GO:0016887,GO:0032138,GO:0006298,GO:2000104	EC:3.6.1.3,EC:3.6.1.15	K08737, K08736	DNA mismatch repair protein MSH6, DNA mismatch repair protein MSH3	NA	PF00488, PF01624, PF05188, PF05190, PF05192	MutS domain V, MutS domain I, MutS domain II, MutS family domain IV, MutS domain III	2775
RCL_jg21006.t2	RCL_jg21006	jg21006	jg21006.t2	jg21006.t2	STE like transcription factor	NA	NA	K11215	transcription factor STE12	NA	PF00096, PF00096, PF02200	Zinc finger, C2H2 type, Zinc finger, C2H2 type, STE like transcription factor	990
RCL_jg21006.t1	RCL_jg21006	jg21006	jg21006.t1	jg21006.t1	STE like transcription factor	NA	NA	K11215	transcription factor STE12	NA	PF00096, PF00096, PF02200	Zinc finger, C2H2 type, Zinc finger, C2H2 type, STE like transcription factor	990
RCL_jg21007.t1	RCL_jg21007	jg21007	jg21007.t1	jg21007.t1	N2227-domain-containing protein	NA	NA	K19787	carnosine N-methyltransferase	[EC:2.1.1.22]	PF07942	N2227-like protein	2829
RCL_jg21008.t1	RCL_jg21008	jg21008	jg21008.t1	jg21008.t1	zinc transporter ZupT	GO:0016020,GO:0006811	NA	K07238	zinc transporter, ZIP family	NA	PF02535	ZIP Zinc transporter	1059
RCL_jg21009.t1	RCL_jg21009	jg21009	jg21009.t1	jg21009.t1	geranylgeranyl pyrophosphate synthetase	GO:0005737,GO:0004161,GO:0004311,GO:0004337,GO:0046872,GO:0016117,GO:0033384,GO:0033386,GO:0045337	EC:2.5.1.29,EC:2.5.1.10,EC:2.5.1.1	K00804	geranylgeranyl diphosphate synthase, type III	[EC:2.5.1.1 2.5.1.10 2.5.1.29]	PF00348	Polyprenyl synthetase	1246
RCL_jg21010.t1	RCL_jg21010	jg21010	jg21010.t1	jg21010.t1	ubiquitin-60S ribosomal protein L40 fusion protein	GO:0005634,GO:0022625,GO:0003735,GO:0031386,GO:0031625,GO:0002181,GO:0016567,GO:0019941,GO:0042254	NA	K02927	large subunit ribosomal protein L40e	NA	PF00240, PF01020, PF12550	Ubiquitin family, Ribosomal L40e family, Transcriptional activator of glycolytic enzymes	3042
RCL_jg21011.t1	RCL_jg21011	jg21011	jg21011.t1	jg21011.t1	SCF E3 ubiquitin ligase complex F-box protein grrA	NA	NA	NA	NA	NA	PF12937	F-box-like	9954
RCL_jg21012.t1	RCL_jg21012	jg21012	jg21012.t1	jg21012.t1	XPA-binding protein 1	GO:0005634,GO:0005737,GO:0003924,GO:0005525	EC:3.6.1.15	K06883, K14549, K02961	uncharacterized protein, U3 small nucleolar RNA-associated protein 15, small subunit ribosomal protein S17	NA	PF00366, PF03029	Ribosomal protein S17, Conserved hypothetical ATP binding protein	2671
RCL_jg21013.t1	RCL_jg21013	jg21013	jg21013.t1	jg21013.t1	mitochondrial import inner membrane translocase subunit tim13	GO:0042719,GO:0046872,GO:0140318,GO:0045039,GO:0072321	NA	K17781	mitochondrial import inner membrane translocase subunit TIM13	NA	PF02953	Tim10/DDP family zinc finger	2270
RCL_jg21014.t1	RCL_jg21014	jg21014	jg21014.t1	jg21014.t1	glycosyltransferase family 49 protein	GO:0005794,GO:0016020,GO:0015020,GO:0042285,GO:0035269	EC:2.4.1.17	NA	NA	NA	PF13896, PF13896	Glycosyl-transferase for dystroglycan, Glycosyl-transferase for dystroglycan	194
RCL_cca2a51e-5f95-4f08-8fa6-8a682db164ce	RCL_e18476_RclHR1_04350001	NA	NA	e18476_RclHR1_04350001	no_annotation	NA	NA	NA	NA	NA	NA	NA	NA
RCL_jg21015.t1	RCL_jg21015	jg21015	jg21015.t1	jg21015.t1	hypothetical protein GLOIN_2v1770221	NA	NA	NA	NA	NA	NA	NA	224
RCL_jg21016.t1	RCL_jg21016	jg21016	jg21016.t1	jg21016.t1	hypothetical protein GLOIN_2v1489014	NA	NA	NA	NA	NA	NA	NA	641
RCL_jg21017.t1	RCL_jg21017	jg21017	jg21017.t1	jg21017.t1	hypothetical protein GLOIN_2v205859	NA	NA	NA	NA	NA	NA	NA	641
RCL_jg21018.t1	RCL_jg21018	jg21018	jg21018.t1	jg21018.t1	---NA---	NA	NA	NA	NA	NA	NA	NA	NA
RCL_jg21019.t1	RCL_jg21019	jg21019	jg21019.t1	jg21019.t1	hypothetical protein GLOIN_2v1789979	NA	NA	NA	NA	NA	NA	NA	10940
RCL_jg21020.t1	RCL_jg21020	jg21020	jg21020.t1	jg21020.t1	hypothetical protein GLOIN_2v1485256	NA	NA	NA	NA	NA	NA	NA	7593
RCL_jg21021.t1	RCL_jg21021	jg21021	jg21021.t1	jg21021.t1	predicted protein	NA	NA	NA	NA	NA	NA	NA	59
RCL_jg21022.t1	RCL_jg21022	jg21022	jg21022.t1	jg21022.t1	bifunctional adenosine 5'-phosphosulfate phosphorylase/adenylylsulfatase HINT4	NA	NA	K22966	sulfate adenylyltransferase (ADP) / adenylylsulfatase	[EC:2.7.7.5 3.6.2.1]	PF11969	Scavenger mRNA decapping enzyme C-term binding	2560
RCL_jg21023.t1	RCL_jg21023	jg21023	jg21023.t1	jg21023.t1	phosphoglycerate mutase-like protein	NA	NA	K14634	fructose-2,6-bisphosphatase	[EC:3.1.3.46]	PF00300	Histidine phosphatase superfamily (branch 1)	2346
RCL_jg21024.t1	RCL_jg21024	jg21024	jg21024.t1	jg21024.t1	predicted protein	GO:0005747,GO:0032981	NA	K03959	NADH dehydrogenase (ubiquinone) 1 beta subcomplex subunit 3	NA	PF08122	NADH-ubiquinone oxidoreductase B12 subunit family	4391
RCL_jg21025.t1	RCL_jg21025	jg21025	jg21025.t1	jg21025.t1	coiled-coil domain-containing protein 174	NA	NA	NA	NA	NA	PF13300	Domain of unknown function (DUF4078)	3664
RCL_jg21026.t1	RCL_jg21026	jg21026	jg21026.t1	jg21026.t1	CCR4-NOT transcription complex subunit 11	NA	NA	NA	NA	NA	PF10155	CCR4-NOT transcription complex subunit 11	4747
RCL_jg21027.t1	RCL_jg21027	jg21027	jg21027.t1	jg21027.t1	Ino80 complex subunit Ies6	GO:0031011,GO:0005515,GO:0043486,GO:0060303,GO:0071931,GO:0080040,GO:0090053	NA	K11667	INO80 complex subunit C	NA	PF08265	YL1 nuclear protein C-terminal domain	3984
RCL_jg21028.t1	RCL_jg21028	jg21028	jg21028.t1	jg21028.t1	malignant T-cell-amplified sequence 1 homolog	GO:0022627,GO:0003723,GO:0001731,GO:0002188,GO:0042254	NA	K07575	PUA domain protein	NA	PF01472, PF17832	PUA domain, Pre-PUA-like domain	3561
RCL_jg21029.t1	RCL_jg21029	jg21029	jg21029.t1	jg21029.t1	hypothetical protein GLOIN_2v1726257	NA	NA	NA	NA	NA	NA	NA	7253
RCL_jg21030.t1	RCL_jg21030	jg21030	jg21030.t1	jg21030.t1	serine/threonine-protein phosphatase ppe1	GO:1900490,GO:0051301,GO:0004721,GO:0005515,GO:0000790,GO:0008287,GO:0046872,GO:0006470,GO:0071963,GO:1900486,GO:0033048	EC:3.1.3.16	NA	NA	NA	PF00149	Calcineurin-like phosphoesterase	2965
RCL_jg21031.t1	RCL_jg21031	jg21031	jg21031.t1	jg21031.t1	serine/threonine-protein phosphatase ppe1	GO:0000159,GO:0000790,GO:0005737,GO:0004722,GO:0000082,GO:0001302,GO:0002098,GO:0006281,GO:0030036,GO:0031505,GO:0031929,GO:0033048,GO:0034599,GO:0070262,GO:0071963,GO:1900486,GO:1900490	EC:3.1.3.16	NA	NA	NA	PF00149	Calcineurin-like phosphoesterase	NA
RCL_jg27649.t1	RCL_jg27649	jg27649	jg27649.t1	jg27649.t1	protein ANTAGONIST OF LIKE HETEROCHROMATIN PROTEIN 1-like	NA	NA	K23222	nuclease HARBI1	[EC:3.1.-.-]	PF13359	DDE superfamily endonuclease	90
RCL_jg27650.t1	RCL_jg27650	jg27650	jg27650.t1	jg27650.t1	hypothetical protein GLOIN_2v1817865	NA	NA	NA	NA	NA	PF13837	Myb/SANT-like DNA-binding domain	4897
RCL_jg27651.t1	RCL_jg27651	jg27651	jg27651.t1	jg27651.t1	---NA---	NA	NA	NA	NA	NA	NA	NA	876
RCL_jg27652.t1	RCL_jg27652	jg27652	jg27652.t1	jg27652.t1	---NA---	NA	NA	NA	NA	NA	NA	NA	NA
RCL_jg27653.t1	RCL_jg27653	jg27653	jg27653.t1	jg27653.t1	protein split ends isoform X1	NA	NA	NA	NA	NA	NA	NA	43
RCL_jg27653.t2	RCL_jg27653	jg27653	jg27653.t2	jg27653.t2	protein split ends isoform X4	NA	NA	NA	NA	NA	NA	NA	43
RCL_jg27653.t3	RCL_jg27653	jg27653	jg27653.t3	jg27653.t3	protein split ends isoform X5	NA	NA	NA	NA	NA	NA	NA	43
RCL_jg27654.t1	RCL_jg27654	jg27654	jg27654.t1	jg27654.t1	hypothetical protein GLOIN_2v1776429	NA	NA	NA	NA	NA	NA	NA	5
RCL_jg27655.t1	RCL_jg27655	jg27655	jg27655.t1	jg27655.t1	hypothetical protein GLOIN_2v1790377	NA	NA	NA	NA	NA	NA	NA	NA
RCL_jg27656.t1	RCL_jg27656	jg27656	jg27656.t1	jg27656.t1	hypothetical protein GLOIN_2v1886362	NA	NA	NA	NA	NA	NA	NA	NA
RCL_jg58.t1	RCL_jg58	jg58	jg58.t1	jg58.t1	---NA---	NA	NA	NA	NA	NA	NA	NA	876
RCL_jg59.t1	RCL_jg59	jg59	jg59.t1	jg59.t1	---NA---	NA	NA	NA	NA	NA	NA	NA	NA
RCL_jg60.t1	RCL_jg60	jg60	jg60.t1	jg60.t1	proline-rich protein 12 isoform X1	NA	NA	NA	NA	NA	NA	NA	43
RCL_jg60.t2	RCL_jg60	jg60	jg60.t2	jg60.t2	hypothetical protein GLOIN_2v1488591	NA	NA	NA	NA	NA	NA	NA	43
RCL_jg61.t6	RCL_jg61	jg61	jg61.t6	jg61.t6	hypothetical protein GLOIN_2v1776429	NA	NA	NA	NA	NA	NA	NA	5570
RCL_jg61.t1	RCL_jg61	jg61	jg61.t1	jg61.t1	hypothetical protein GLOIN_2v1790377	NA	NA	NA	NA	NA	NA	NA	5
RCL_jg61.t2	RCL_jg61	jg61	jg61.t2	jg61.t2	hypothetical protein GLOIN_2v1790377	NA	NA	NA	NA	NA	NA	NA	5
RCL_jg61.t3	RCL_jg61	jg61	jg61.t3	jg61.t3	hypothetical protein GLOIN_2v1790377	NA	NA	NA	NA	NA	NA	NA	5
RCL_jg61.t4	RCL_jg61	jg61	jg61.t4	jg61.t4	hypothetical protein GLOIN_2v1790377	NA	NA	NA	NA	NA	NA	NA	5
RCL_jg61.t5	RCL_jg61	jg61	jg61.t5	jg61.t5	hypothetical protein GLOIN_2v1790377	NA	NA	NA	NA	NA	NA	NA	5
RCL_jg62.t1	RCL_jg62	jg62	jg62.t1	jg62.t1	hypothetical protein GLOIN_2v1783703	NA	NA	NA	NA	NA	PF18759	Plavaka transposase	5
RCL_jg63.t1	RCL_jg63	jg63	jg63.t1	jg63.t1	---NA---	NA	NA	NA	NA	NA	NA	NA	3694
RCL_jg64.t1	RCL_jg64	jg64	jg64.t1	jg64.t1	---NA---	NA	NA	NA	NA	NA	NA	NA	NA
RCL_jg22058.t1	RCL_jg22058	jg22058	jg22058.t1	jg22058.t1	hypothetical protein GLOIN_2v1487024	NA	NA	NA	NA	NA	NA	NA	NA
RCL_jg22059.t1	RCL_jg22059	jg22059	jg22059.t1	jg22059.t1	hypothetical protein GLOIN_2v1487024	NA	NA	NA	NA	NA	NA	NA	NA
RCL_abb7c3d3-ec98-4a2a-8e94-6208c366f260	RCL_e26223_RclHR1_08180018	NA	NA	e26223_RclHR1_08180018	hypothetical protein GLOIN_2v1783661, partial	NA	NA	NA	NA	NA	NA	NA	62
RCL_jg22060.t1	RCL_jg22060	jg22060	jg22060.t1	jg22060.t1	ribonuclease H-like domain-containing protein	NA	NA	NA	NA	NA	PF00075	RNase H	NA
RCL_jg22061.t1	RCL_jg22061	jg22061	jg22061.t1	jg22061.t1	hypothetical protein GLOIN_2v1770668	NA	NA	NA	NA	NA	NA	NA	546
RCL_327ef8e0-ba53-46bb-9cea-f5fc14fa7f95	RCL_e26220_RclHR1_08180015	NA	NA	e26220_RclHR1_08180015	no_annotation	NA	NA	NA	NA	NA	NA	NA	NA
RCL_888a2535-1e55-4b6a-b80d-5c56960e1c7f	RCL_e26219_RclHR1_08180014	NA	NA	e26219_RclHR1_08180014	no_annotation	NA	NA	NA	NA	NA	NA	NA	780
RCL_b1318e05-18bd-4c93-b1c3-d06e5712531c	RCL_e26214_RclHR1_08180009	NA	NA	e26214_RclHR1_08180009	hypothetical protein GLOIN_2v1785090	NA	NA	NA	NA	NA	NA	NA	NA
RCL_f0b116ff-c84d-436a-9399-eb845c7f2f52	RCL_e26213_RclHR1_08180008	NA	NA	e26213_RclHR1_08180008	hypothetical protein GLOIN_2v1766278	NA	NA	NA	NA	NA	NA	NA	47
RCL_jg22062.t1	RCL_jg22062	jg22062	jg22062.t1	jg22062.t1	glycosyltransferase family 2 protein	GO:0016020,GO:0030428,GO:0004100,GO:0000918,GO:0031505	EC:2.4.1.16	K00698	chitin synthase	[EC:2.4.1.16]	PF01644, PF08407	Chitin synthase, Chitin synthase N-terminal	131
RCL_jg22063.t1	RCL_jg22063	jg22063	jg22063.t1	jg22063.t1	PIN domain-like protein	GO:0003677,GO:0004518,GO:0006281	NA	K10846	DNA excision repair protein ERCC-5	NA	PF00752, PF00867	XPG N-terminal domain, XPG I-region	2738
RCL_jg22064.t1	RCL_jg22064	jg22064	jg22064.t1	jg22064.t1	ras GEF	GO:0005085,GO:0007264	NA	NA	NA	NA	PF00617	RasGEF domain	2158
RCL_jg22065.t1	RCL_jg22065	jg22065	jg22065.t1	jg22065.t1	carbohydrate-binding module family 50 protein	GO:0016614,GO:0050660,GO:0055114	NA	NA	NA	NA	NA	NA	7151
RCL_89323843-dd1f-4c00-8fb2-83086b65afce	RCL_e26207_RclHR1_08180002	NA	NA	e26207_RclHR1_08180002	no_annotation	NA	NA	NA	NA	NA	NA	NA	NA
RCL_jg22066.t1	RCL_jg22066	jg22066	jg22066.t1	jg22066.t1	hypothetical protein GLOIN_2v1765605	NA	NA	NA	NA	NA	NA	NA	49
RCL_jg22067.t1	RCL_jg22067	jg22067	jg22067.t1	jg22067.t1	cobW-domain-containing protein	NA	NA	NA	NA	NA	PF02492, PF07683	CobW/HypB/UreG, nucleotide-binding domain, Cobalamin synthesis protein cobW C-terminal domain	4596
RCL_jg22068.t1	RCL_jg22068	jg22068	jg22068.t1	jg22068.t1	Transcription factor prr1	GO:0006355	NA	K15859	osomolarity two-component system, response regulator SKN7	NA	PF00072, PF00447	Response regulator receiver domain, HSF-type DNA-binding	1215
RCL_jg22069.t1	RCL_jg22069	jg22069	jg22069.t1	jg22069.t1	hypothetical protein GLOIN_2v517236	NA	NA	NA	NA	NA	NA	NA	9063
RCL_jg22070.t1	RCL_jg22070	jg22070	jg22070.t1	jg22070.t1	anaphase-promoting complex subunit 5-like isoform X2	NA	NA	K03352	anaphase-promoting complex subunit 5	NA	PF12862	Anaphase-promoting complex subunit 5	4185
RCL_jg22070.t2	RCL_jg22070	jg22070	jg22070.t2	jg22070.t2	anaphase-promoting complex subunit 5-like isoform X2	NA	NA	K03352	anaphase-promoting complex subunit 5	NA	PF12862	Anaphase-promoting complex subunit 5	4185
RCL_jg22071.t1	RCL_jg22071	jg22071	jg22071.t1	jg22071.t1	mannose-1-phosphate guanyltransferase	GO:0005737,GO:0051286,GO:0004475,GO:0000032,GO:0006486,GO:0009272,GO:0009298	EC:2.7.7.13	K00966	mannose-1-phosphate guanylyltransferase	[EC:2.7.7.13]	PF00132, PF00483	Bacterial transferase hexapeptide (six repeats), Nucleotidyl transferase	1480
RCL_jg22072.t1	RCL_jg22072	jg22072	jg22072.t1	jg22072.t1	---NA---	NA	NA	NA	NA	NA	NA	NA	NA
RCL_jg22073.t1	RCL_jg22073	jg22073	jg22073.t1	jg22073.t1	NLI interacting factor	GO:0044425,GO:0004721,GO:0006470	EC:3.1.3.16	K17617	CTD nuclear envelope phosphatase 1	[EC:3.1.3.16]	PF03031	NLI interacting factor-like phosphatase	2313
RCL_jg22074.t1	RCL_jg22074	jg22074	jg22074.t1	jg22074.t1	protein FAM49B-like	NA	NA	NA	NA	NA	PF07159	Protein of unknown function (DUF1394)	1586
RCL_jg22075.t1	RCL_jg22075	jg22075	jg22075.t1	jg22075.t1	cell cycle control protein (Cwf2), putative	GO:0000974,GO:0071006,GO:0071007,GO:0017070,GO:0036002,GO:0000387,GO:0033120,GO:0045292,GO:0045787	NA	NA	NA	NA	PF00076, PF16131	RNA recognition motif. (a.k.a. RRM, RBD, or RNP domain), Torus domain	4878
RCL_jg22076.t1	RCL_jg22076	jg22076	jg22076.t1	jg22076.t1	ribosome assembly protein noc2	GO:0044428	NA	K14833	nucleolar complex protein 2	NA	PF03715, PF03715	Noc2p family, Noc2p family	2700
RCL_jg22078.t1	RCL_jg22078	jg22078	jg22078.t1	jg22078.t1	hypothetical protein GLOIN_2v1733126	NA	NA	NA	NA	NA	NA	NA	18
RCL_jg22077.t1	RCL_jg22077	jg22077	jg22077.t1	jg22077.t1	Protein vts1	GO:0000932,GO:0003729,GO:0030371,GO:0000289,GO:0017148,GO:0043488	NA	NA	NA	NA	PF07647	SAM domain (Sterile alpha motif)	2859
RCL_jg22079.t1	RCL_jg22079	jg22079	jg22079.t1	jg22079.t1	protein vts1	GO:0043229,GO:0044444,GO:0003723,GO:0000956,GO:0010608,GO:0019219	NA	NA	NA	NA	PF07647	SAM domain (Sterile alpha motif)	2859
RCL_jg22080.t1	RCL_jg22080	jg22080	jg22080.t1	jg22080.t1	probable phospholipid-transporting ATPase VB	NA	NA	K01530	phospholipid-translocating ATPase	[EC:7.6.2.1]	PF13246, PF16209, PF16212	Cation transport ATPase (P-type), Phospholipid-translocating ATPase N-terminal, Phospholipid-translocating P-type ATPase C-terminal	5397
RCL_jg22081.t1	RCL_jg22081	jg22081	jg22081.t1	jg22081.t1	BTB/POZ protein	NA	NA	NA	NA	NA	PF00651, PF07707	BTB/POZ domain, BTB And C-terminal Kelch	1
RCL_jg22082.t1	RCL_jg22082	jg22082	jg22082.t1	jg22082.t1	kinase-like domain-containing protein	NA	NA	NA	NA	NA	NA	NA	NA
RCL_jg22083.t1	RCL_jg22083	jg22083	jg22083.t1	jg22083.t1	kinase-like domain-containing protein	NA	NA	K07126	uncharacterized protein	NA	PF08238, PF08238, PF08238, PF08238, PF08238, PF08238	Sel1 repeat, Sel1 repeat, Sel1 repeat, Sel1 repeat, Sel1 repeat, Sel1 repeat	NA
RCL_jg22084.t1	RCL_jg22084	jg22084	jg22084.t1	jg22084.t1	interferon alpha-inducible protein 27-like protein 1	NA	NA	NA	NA	NA	PF06140	Interferon-induced 6-16 family	669
RCL_jg22086.t1	RCL_jg22086	jg22086	jg22086.t1	jg22086.t1	interferon alpha-inducible protein 27-like protein 1	NA	NA	NA	NA	NA	PF06140	Interferon-induced 6-16 family	669
RCL_jg22087.t1	RCL_jg22087	jg22087	jg22087.t1	jg22087.t1	interferon alpha-inducible protein 27, mitochondrial isoform 1	NA	NA	NA	NA	NA	PF06140	Interferon-induced 6-16 family	669
RCL_jg22088.t1	RCL_jg22088	jg22088	jg22088.t1	jg22088.t1	interferon alpha-inducible protein 27-like protein 1	NA	NA	NA	NA	NA	PF06140	Interferon-induced 6-16 family	669
RCL_jg22089.t1	RCL_jg22089	jg22089	jg22089.t1	jg22089.t1	interferon alpha-inducible protein 6 isoform X1	NA	NA	NA	NA	NA	PF06140	Interferon-induced 6-16 family	669
RCL_jg22090.t1	RCL_jg22090	jg22090	jg22090.t1	jg22090.t1	interferon alpha-inducible protein 27-like protein 1	NA	NA	NA	NA	NA	PF06140	Interferon-induced 6-16 family	669
RCL_jg22090.t2	RCL_jg22090	jg22090	jg22090.t2	jg22090.t2	interferon alpha-inducible protein 27-like protein 2A isoform X1	NA	NA	NA	NA	NA	PF06140	Interferon-induced 6-16 family	669
RCL_jg22091.t1	RCL_jg22091	jg22091	jg22091.t1	jg22091.t1	interferon alpha-inducible protein 27-like protein 1	NA	NA	NA	NA	NA	PF06140	Interferon-induced 6-16 family	669
RCL_jg22092.t1	RCL_jg22092	jg22092	jg22092.t1	jg22092.t1	hypothetical protein GLOIN_2v1525677, partial	NA	NA	NA	NA	NA	NA	NA	1031
RCL_jg22093.t1	RCL_jg22093	jg22093	jg22093.t1	jg22093.t1	Bestrophin, RFP-TM, chloride channel-domain-containing protein	NA	NA	K08994	ion channel-forming bestrophin family protein	NA	PF01062	Bestrophin, RFP-TM, chloride channel	243
RCL_jg22094.t1	RCL_jg22094	jg22094	jg22094.t1	jg22094.t1	kinase-like domain-containing protein	NA	NA	NA	NA	NA	PF00069, PF07714	Protein kinase domain, Protein tyrosine kinase	56
RCL_jg22095.t1	RCL_jg22095	jg22095	jg22095.t1	jg22095.t1	kinase-like domain-containing protein	NA	NA	NA	NA	NA	PF00069, PF07714	Protein kinase domain, Protein tyrosine kinase	56
RCL_jg22095.t2	RCL_jg22095	jg22095	jg22095.t2	jg22095.t2	kinase-like domain-containing protein	NA	NA	NA	NA	NA	PF00069, PF07714	Protein kinase domain, Protein tyrosine kinase	56
RCL_jg22096.t1	RCL_jg22096	jg22096	jg22096.t1	jg22096.t1	kinase-like domain-containing protein	NA	NA	NA	NA	NA	PF07714	Protein tyrosine kinase	3
RCL_jg22097.t1	RCL_jg22097	jg22097	jg22097.t1	jg22097.t1	---NA---	NA	NA	NA	NA	NA	NA	NA	NA
RCL_jg22098.t1	RCL_jg22098	jg22098	jg22098.t1	jg22098.t1	uncharacterized protein LOC112591534	NA	NA	NA	NA	NA	PF04500, PF10551	FLYWCH zinc finger domain, MULE transposase domain	1549
RCL_jg22099.t1	RCL_jg22099	jg22099	jg22099.t1	jg22099.t1	hypothetical protein GLOIN_2v1845703	NA	NA	NA	NA	NA	NA	NA	NA
RCL_jg22100.t1	RCL_jg22100	jg22100	jg22100.t1	jg22100.t1	hypothetical protein GLOIN_2v1767629	NA	NA	NA	NA	NA	NA	NA	17255
RCL_jg22101.t1	RCL_jg22101	jg22101	jg22101.t1	jg22101.t1	---NA---	NA	NA	NA	NA	NA	NA	NA	NA
RCL_jg22102.t1	RCL_jg22102	jg22102	jg22102.t1	jg22102.t1	hypothetical protein GLOIN_2v1766400	NA	NA	NA	NA	NA	NA	NA	NA
RCL_jg22103.t1	RCL_jg22103	jg22103	jg22103.t1	jg22103.t1	---NA---	NA	NA	NA	NA	NA	NA	NA	14113
RCL_jg22105.t1	RCL_jg22105	jg22105	jg22105.t1	jg22105.t1	hypothetical protein GLOIN_2v476919	NA	NA	NA	NA	NA	NA	NA	NA
RCL_jg22106.t1	RCL_jg22106	jg22106	jg22106.t1	jg22106.t1	---NA---	NA	NA	NA	NA	NA	NA	NA	NA
RCL_jg22107.t1	RCL_jg22107	jg22107	jg22107.t1	jg22107.t1	Fic family protein	NA	NA	K04095	cell filamentation protein	NA	PF02661	Fic/DOC family	14114
RCL_jg22108.t1	RCL_jg22108	jg22108	jg22108.t1	jg22108.t1	hypothetical protein GLOIN_2v1525794, partial	NA	NA	NA	NA	NA	NA	NA	14115
RCL_jg22109.t1	RCL_jg22109	jg22109	jg22109.t1	jg22109.t1	hypothetical protein GLOIN_2v1525796	NA	NA	NA	NA	NA	NA	NA	14116
RCL_jg22110.t1	RCL_jg22110	jg22110	jg22110.t1	jg22110.t1	hypothetical protein GLOIN_2v1525800	NA	NA	NA	NA	NA	NA	NA	17257
RCL_jg22111.t1	RCL_jg22111	jg22111	jg22111.t1	jg22111.t1	hypothetical protein GLOIN_2v1476919	NA	NA	NA	NA	NA	NA	NA	76
RCL_jg22112.t1	RCL_jg22112	jg22112	jg22112.t1	jg22112.t1	hypothetical protein GLOIN_2v1869755	NA	NA	NA	NA	NA	PF07714, PF09295	Protein tyrosine kinase, ChAPs (Chs5p-Arf1p-binding proteins)	2
RCL_jg22113.t1	RCL_jg22113	jg22113	jg22113.t1	jg22113.t1	carbohydrate-binding module family 19 protein	NA	NA	NA	NA	NA	NA	NA	8927
RCL_jg22114.t1	RCL_jg22114	jg22114	jg22114.t1	jg22114.t1	hypothetical protein GLOIN_2v1525807, partial	NA	NA	NA	NA	NA	PF12895, PF13181, PF13424	Anaphase-promoting complex, cyclosome, subunit 3, Tetratricopeptide repeat, Tetratricopeptide repeat	2
RCL_jg22115.t1	RCL_jg22115	jg22115	jg22115.t1	jg22115.t1	hypothetical protein GLOIN_2v1869755	NA	NA	NA	NA	NA	PF13181, PF13181	Tetratricopeptide repeat, Tetratricopeptide repeat	2
RCL_jg22116.t1	RCL_jg22116	jg22116	jg22116.t1	jg22116.t1	hypothetical protein GLOIN_2v1869755	NA	NA	NA	NA	NA	PF07714	Protein tyrosine kinase	2
RCL_jg22117.t1	RCL_jg22117	jg22117	jg22117.t1	jg22117.t1	hypothetical protein GLOIN_2v1869755	NA	NA	NA	NA	NA	PF07714	Protein tyrosine kinase	2
RCL_jg22118.t1	RCL_jg22118	jg22118	jg22118.t1	jg22118.t1	---NA---	NA	NA	NA	NA	NA	NA	NA	NA
RCL_jg22119.t1	RCL_jg22119	jg22119	jg22119.t1	jg22119.t1	C2H2-type zinc finger transcription factor	NA	NA	NA	NA	NA	NA	NA	44
RCL_jg22120.t1	RCL_jg22120	jg22120	jg22120.t1	jg22120.t1	Cyclin-like F-box	NA	NA	NA	NA	NA	NA	NA	4493
RCL_jg22121.t1	RCL_jg22121	jg22121	jg22121.t1	jg22121.t1	kinase-like domain-containing protein	NA	NA	NA	NA	NA	PF00069	Protein kinase domain	2
RCL_jg22122.t1	RCL_jg22122	jg22122	jg22122.t1	jg22122.t1	hypothetical protein GLOIN_2v1872937	NA	NA	NA	NA	NA	PF13181, PF13432	Tetratricopeptide repeat, Tetratricopeptide repeat	2
RCL_jg22123.t1	RCL_jg22123	jg22123	jg22123.t1	jg22123.t1	aldo/keto reductase	NA	NA	K05275	pyridoxine 4-dehydrogenase	[EC:1.1.1.65]	PF00248	Aldo/keto reductase family	190
RCL_jg22124.t1	RCL_jg22124	jg22124	jg22124.t1	jg22124.t1	aldo/keto reductase	NA	NA	K05275	pyridoxine 4-dehydrogenase	[EC:1.1.1.65]	PF00248	Aldo/keto reductase family	190
RCL_jg22125.t1	RCL_jg22125	jg22125	jg22125.t1	jg22125.t1	hypothetical protein GLOIN_2v1869728	NA	NA	NA	NA	NA	PF13432	Tetratricopeptide repeat	2
RCL_jg22126.t1	RCL_jg22126	jg22126	jg22126.t1	jg22126.t1	hypothetical protein GLOIN_2v1780679	NA	NA	NA	NA	NA	NA	NA	611
RCL_jg22127.t1	RCL_jg22127	jg22127	jg22127.t1	jg22127.t1	hypothetical protein GLOIN_2v1780678	NA	NA	NA	NA	NA	NA	NA	278
RCL_jg22128.t1	RCL_jg22128	jg22128	jg22128.t1	jg22128.t1	DNA polymerase family B-domain-containing protein	GO:0003676,GO:0016779,GO:0034645	NA	NA	NA	NA	PF00136	DNA polymerase family B	NA
RCL_jg22129.t1	RCL_jg22129	jg22129	jg22129.t1	jg22129.t1	hypothetical protein GLOIN_2v1477577	NA	NA	NA	NA	NA	NA	NA	NA
RCL_jg22130.t1	RCL_jg22130	jg22130	jg22130.t1	jg22130.t1	ribonuclease H-like domain-containing protein	NA	NA	NA	NA	NA	NA	NA	NA
RCL_jg22131.t1	RCL_jg22131	jg22131	jg22131.t1	jg22131.t1	RNA-directed DNA polymerase from mobile element jockey-like	NA	NA	NA	NA	NA	PF00078	Reverse transcriptase (RNA-dependent DNA polymerase)	12
RCL_jg22132.t1	RCL_jg22132	jg22132	jg22132.t1	jg22132.t1	Endonuclease/exonuclease/phosphatase	NA	NA	NA	NA	NA	NA	NA	12
RCL_jg22133.t1	RCL_jg22133	jg22133	jg22133.t1	jg22133.t1	hypothetical protein GLOIN_2v1788342	NA	NA	NA	NA	NA	NA	NA	NA
RCL_jg22134.t1	RCL_jg22134	jg22134	jg22134.t1	jg22134.t1	---NA---	NA	NA	NA	NA	NA	NA	NA	NA
RCL_jg22135.t1	RCL_jg22135	jg22135	jg22135.t1	jg22135.t1	hypothetical protein GLOIN_2v1763755	NA	NA	NA	NA	NA	NA	NA	55
RCL_jg22136.t1	RCL_jg22136	jg22136	jg22136.t1	jg22136.t1	hypothetical protein GLOIN_2v1763756	NA	NA	NA	NA	NA	NA	NA	55
RCL_9634a53a-fd92-4ac0-ad00-69be30936645	RCL_e6848_RclHR1_19460007	NA	NA	e6848_RclHR1_19460007	hypothetical protein GLOIN_2v1786117	NA	NA	NA	NA	NA	NA	NA	8512
RCL_jg22137.t1	RCL_jg22137	jg22137	jg22137.t1	jg22137.t1	hypothetical protein GLOIN_2v1886689	NA	NA	NA	NA	NA	NA	NA	295
RCL_jg22138.t1	RCL_jg22138	jg22138	jg22138.t1	jg22138.t1	hypothetical protein GLOIN_2v1783702	NA	NA	NA	NA	NA	NA	NA	NA
RCL_5c23c55f-5066-48f9-81d8-9211056b5b1b	RCL_e2652_RclHR1_14940006	NA	NA	e2652_RclHR1_14940006	predicted protein	NA	NA	NA	NA	NA	NA	NA	NA
RCL_86dc282e-ea2b-4f17-985b-1c144dd26be2	RCL_e6689_RclHR1_19240008	NA	NA	e6689_RclHR1_19240008	Uncharacterised protein family B354L	NA	NA	NA	NA	NA	NA	NA	NA
RCL_jg22140.t1	RCL_jg22140	jg22140	jg22140.t1	jg22140.t1	P-loop containing nucleoside triphosphate hydrolase protein	NA	NA	NA	NA	NA	NA	NA	156
RCL_jg22139.t1	RCL_jg22139	jg22139	jg22139.t1	jg22139.t1	hypothetical protein GLOIN_2v677430	NA	NA	NA	NA	NA	NA	NA	10768
RCL_jg22141.t1	RCL_jg22141	jg22141	jg22141.t1	jg22141.t1	hypothetical protein GLOIN_2v1485333	NA	NA	NA	NA	NA	NA	NA	NA
RCL_jg22142.t1	RCL_jg22142	jg22142	jg22142.t1	jg22142.t1	hypothetical protein GLOIN_2v1805244	NA	NA	NA	NA	NA	NA	NA	4156
RCL_jg22143.t1	RCL_jg22143	jg22143	jg22143.t1	jg22143.t1	hypothetical protein GLOIN_2v1571020	NA	NA	NA	NA	NA	NA	NA	16
RCL_jg22143.t2	RCL_jg22143	jg22143	jg22143.t2	jg22143.t2	hypothetical protein GLOIN_2v1571020	NA	NA	NA	NA	NA	NA	NA	16
RCL_jg22144.t1	RCL_jg22144	jg22144	jg22144.t1	jg22144.t1	hypothetical protein GLOIN_2v1880122	NA	NA	NA	NA	NA	NA	NA	NA
RCL_jg22145.t1	RCL_jg22145	jg22145	jg22145.t1	jg22145.t1	hypothetical protein GLOIN_2v1778880	NA	NA	NA	NA	NA	NA	NA	NA
RCL_jg22146.t1	RCL_jg22146	jg22146	jg22146.t1	jg22146.t1	hypothetical protein GLOIN_2v1472194	NA	NA	NA	NA	NA	NA	NA	NA
RCL_jg22148.t1	RCL_jg22148	jg22148	jg22148.t1	jg22148.t1	hypothetical protein GLOIN_2v1783703	NA	NA	NA	NA	NA	PF18759	Plavaka transposase	5
RCL_jg22148.t2	RCL_jg22148	jg22148	jg22148.t2	jg22148.t2	hypothetical protein GLOIN_2v1783703	NA	NA	NA	NA	NA	PF18759	Plavaka transposase	5
RCL_jg22149.t1	RCL_jg22149	jg22149	jg22149.t1	jg22149.t1	hypothetical protein GLOIN_2v1488560, partial	NA	NA	NA	NA	NA	NA	NA	NA
RCL_jg22149.t2	RCL_jg22149	jg22149	jg22149.t2	jg22149.t2	hypothetical protein GLOIN_2v1791202	NA	NA	NA	NA	NA	NA	NA	NA
RCL_jg22149.t3	RCL_jg22149	jg22149	jg22149.t3	jg22149.t3	hypothetical protein GLOIN_2v1791202	NA	NA	NA	NA	NA	NA	NA	NA
RCL_jg22150.t1	RCL_jg22150	jg22150	jg22150.t1	jg22150.t1	hypothetical protein GLOIN_2v1765104	NA	NA	NA	NA	NA	PF02399	Origin of replication binding protein	127
RCL_92627f9e-7ea0-492b-86f0-34265f1783b6	RCL_e24041_RclHR1_06960004	NA	NA	e24041_RclHR1_06960004	ribonuclease H-like domain-containing protein	NA	NA	NA	NA	NA	NA	NA	5766
RCL_4f139231-39cf-4c66-8322-31c19c47a6c2	RCL_e24042_RclHR1_06960005	NA	NA	e24042_RclHR1_06960005	no_annotation	NA	NA	NA	NA	NA	NA	NA	NA
RCL_jg22151.t1	RCL_jg22151	jg22151	jg22151.t1	jg22151.t1	hypothetical protein GLOIN_2v1783829	NA	NA	NA	NA	NA	NA	NA	12
RCL_jg22152.t1	RCL_jg22152	jg22152	jg22152.t1	jg22152.t1	---NA---	NA	NA	NA	NA	NA	NA	NA	NA
RCL_jg22153.t1	RCL_jg22153	jg22153	jg22153.t1	jg22153.t1	hypothetical protein GLOIN_2v1788342	NA	NA	NA	NA	NA	NA	NA	NA
RCL_jg22154.t1	RCL_jg22154	jg22154	jg22154.t1	jg22154.t1	hypothetical protein GLOIN_2v1828557	NA	NA	NA	NA	NA	NA	NA	1272
RCL_jg22155.t1	RCL_jg22155	jg22155	jg22155.t1	jg22155.t1	hypothetical protein GLOIN_2v1869696	NA	NA	NA	NA	NA	PF12895, PF13181	Anaphase-promoting complex, cyclosome, subunit 3, Tetratricopeptide repeat	2
RCL_jg22156.t1	RCL_jg22156	jg22156	jg22156.t1	jg22156.t1	zinc finger BED domain-containing protein 1-like	NA	NA	NA	NA	NA	NA	NA	NA
RCL_jg22157.t1	RCL_jg22157	jg22157	jg22157.t1	jg22157.t1	---NA---	NA	NA	NA	NA	NA	NA	NA	NA
RCL_jg22159.t1	RCL_jg22159	jg22159	jg22159.t1	jg22159.t1	hypothetical protein GLOIN_2v1597489	NA	NA	NA	NA	NA	NA	NA	NA
RCL_jg22160.t2	RCL_jg22160	jg22160	jg22160.t2	jg22160.t2	---NA---	NA	NA	NA	NA	NA	NA	NA	NA
RCL_jg22160.t1	RCL_jg22160	jg22160	jg22160.t1	jg22160.t1	---NA---	NA	NA	NA	NA	NA	NA	NA	NA
RCL_jg22161.t1	RCL_jg22161	jg22161	jg22161.t1	jg22161.t1	---NA---	NA	NA	NA	NA	NA	NA	NA	NA
RCL_jg22162.t1	RCL_jg22162	jg22162	jg22162.t1	jg22162.t1	---NA---	NA	NA	NA	NA	NA	NA	NA	NA
RCL_jg22163.t2	RCL_jg22163	jg22163	jg22163.t2	jg22163.t2	hypothetical protein GLOIN_2v1764231	NA	NA	NA	NA	NA	NA	NA	297
RCL_jg22163.t1	RCL_jg22163	jg22163	jg22163.t1	jg22163.t1	hypothetical protein GLOIN_2v1764231	NA	NA	NA	NA	NA	NA	NA	297
RCL_jg22164.t1	RCL_jg22164	jg22164	jg22164.t1	jg22164.t1	hypothetical protein GLOIN_2v1525871, partial	NA	NA	NA	NA	NA	NA	NA	14117
RCL_jg22165.t1	RCL_jg22165	jg22165	jg22165.t1	jg22165.t1	hypothetical protein GLOIN_2v1525910	NA	NA	NA	NA	NA	NA	NA	10749
RCL_jg22166.t1	RCL_jg22166	jg22166	jg22166.t1	jg22166.t1	GRIP and coiled-coil domain-containing protein 2-like isoform X1	NA	NA	K20282	GRIP and coiled-coil domain-containing protein 2	NA	PF01465	GRIP domain	4627
RCL_jg22167.t1	RCL_jg22167	jg22167	jg22167.t1	jg22167.t1	kinase-like domain-containing protein	NA	NA	NA	NA	NA	PF07714	Protein tyrosine kinase	6
RCL_jg22168.t1	RCL_jg22168	jg22168	jg22168.t1	jg22168.t1	kinase-like domain-containing protein	NA	NA	NA	NA	NA	PF07714	Protein tyrosine kinase	2
RCL_jg22169.t1	RCL_jg22169	jg22169	jg22169.t1	jg22169.t1	hypothetical protein GLOIN_2v1870678	NA	NA	NA	NA	NA	NA	NA	4
RCL_jg22170.t1	RCL_jg22170	jg22170	jg22170.t1	jg22170.t1	ribonuclease H-like domain-containing protein	NA	NA	NA	NA	NA	NA	NA	NA
RCL_97f34680-e701-47b3-b4b5-51de9e4c712d	RCL_e23100_RclHR1_06430001	NA	NA	e23100_RclHR1_06430001	hypothetical protein GLOIN_2v708233	NA	NA	NA	NA	NA	NA	NA	11119
RCL_jg22171.t1	RCL_jg22171	jg22171	jg22171.t1	jg22171.t1	---NA---	NA	NA	NA	NA	NA	NA	NA	NA
RCL_jg22172.t1	RCL_jg22172	jg22172	jg22172.t1	jg22172.t1	---NA---	NA	NA	NA	NA	NA	NA	NA	NA
RCL_jg22173.t1	RCL_jg22173	jg22173	jg22173.t1	jg22173.t1	---NA---	NA	NA	NA	NA	NA	NA	NA	NA
RCL_jg22174.t1	RCL_jg22174	jg22174	jg22174.t1	jg22174.t1	S-adenosyl-L-methionine-dependent methyltransferase	NA	NA	NA	NA	NA	PF13649	Methyltransferase domain	11
RCL_jg22175.t1	RCL_jg22175	jg22175	jg22175.t1	jg22175.t1	hypothetical protein GLOIN_2v475518	NA	NA	NA	NA	NA	NA	NA	10750
RCL_jg22176.t1	RCL_jg22176	jg22176	jg22176.t1	jg22176.t1	DUF4097 family beta strand repeat protein	NA	NA	NA	NA	NA	PF13349	Putative adhesin	12162
RCL_jg22177.t1	RCL_jg22177	jg22177	jg22177.t1	jg22177.t1	---NA---	NA	NA	NA	NA	NA	NA	NA	NA
RCL_jg22178.t1	RCL_jg22178	jg22178	jg22178.t1	jg22178.t1	---NA---	NA	NA	NA	NA	NA	NA	NA	NA
RCL_jg22179.t2	RCL_jg22179	jg22179	jg22179.t2	jg22179.t2	hypothetical protein GLOIN_2v1869728	NA	NA	NA	NA	NA	NA	NA	2
RCL_jg22179.t1	RCL_jg22179	jg22179	jg22179.t1	jg22179.t1	hypothetical protein GLOIN_2v1869728	NA	NA	NA	NA	NA	NA	NA	2
RCL_jg22180.t1	RCL_jg22180	jg22180	jg22180.t1	jg22180.t1	hypothetical protein GLOIN_2v1774509	NA	NA	NA	NA	NA	NA	NA	4
RCL_800b2b27-07c2-4256-8abe-3fd6d54564e3	RCL_e28731_RclHR1_09840006	NA	NA	e28731_RclHR1_09840006	no_annotation	NA	NA	NA	NA	NA	NA	NA	NA
RCL_jg22181.t1	RCL_jg22181	jg22181	jg22181.t1	jg22181.t1	interferon-induced very large GTPase 1-like	NA	NA	NA	NA	NA	PF05879	Root hair defective 3 GTP-binding protein (RHD3)	1774
RCL_d2c08777-a32f-4820-923a-f0b1fb2946d2	RCL_e8999_RclHR1_22310002	NA	NA	e8999_RclHR1_22310002	ribonuclease H-like domain-containing protein	NA	NA	NA	NA	NA	NA	NA	NA
RCL_jg22182.t2	RCL_jg22182	jg22182	jg22182.t2	jg22182.t2	interferon-induced very large GTPase 1-like	NA	NA	NA	NA	NA	PF05879	Root hair defective 3 GTP-binding protein (RHD3)	1774
RCL_jg22182.t1	RCL_jg22182	jg22182	jg22182.t1	jg22182.t1	interferon-induced very large GTPase 1-like	NA	NA	NA	NA	NA	NA	NA	NA
RCL_jg22183.t1	RCL_jg22183	jg22183	jg22183.t1	jg22183.t1	interferon-induced very large GTPase 1-like	NA	NA	NA	NA	NA	PF05879	Root hair defective 3 GTP-binding protein (RHD3)	1774
RCL_jg22183.t2	RCL_jg22183	jg22183	jg22183.t2	jg22183.t2	interferon-induced very large GTPase 1-like	NA	NA	NA	NA	NA	PF05879	Root hair defective 3 GTP-binding protein (RHD3)	1774
RCL_jg22183.t3	RCL_jg22183	jg22183	jg22183.t3	jg22183.t3	interferon-induced very large GTPase 1-like	NA	NA	NA	NA	NA	PF05879	Root hair defective 3 GTP-binding protein (RHD3)	1774
RCL_jg22183.t4	RCL_jg22183	jg22183	jg22183.t4	jg22183.t4	interferon-induced very large GTPase 1-like	NA	NA	NA	NA	NA	PF05879	Root hair defective 3 GTP-binding protein (RHD3)	1774
RCL_jg22183.t6	RCL_jg22183	jg22183	jg22183.t6	jg22183.t6	interferon-induced very large GTPase 1-like	NA	NA	NA	NA	NA	PF05879	Root hair defective 3 GTP-binding protein (RHD3)	1774
RCL_jg22183.t5	RCL_jg22183	jg22183	jg22183.t5	jg22183.t5	interferon-induced very large GTPase 1-like	NA	NA	NA	NA	NA	NA	NA	1774
RCL_jg22184.t1	RCL_jg22184	jg22184	jg22184.t1	jg22184.t1	hypothetical protein GLOIN_2v1526164	NA	NA	NA	NA	NA	PF00249	Myb-like DNA-binding domain	6709
RCL_jg22185.t1	RCL_jg22185	jg22185	jg22185.t1	jg22185.t1	hypothetical protein GLOIN_2v1765482	NA	NA	NA	NA	NA	NA	NA	9772
RCL_jg22186.t1	RCL_jg22186	jg22186	jg22186.t1	jg22186.t1	hypothetical protein GLOIN_2v476033	NA	NA	NA	NA	NA	NA	NA	5036
RCL_jg22187.t1	RCL_jg22187	jg22187	jg22187.t1	jg22187.t1	hypothetical protein GLOIN_2v1526209	NA	NA	NA	NA	NA	NA	NA	6236
RCL_jg22188.t1	RCL_jg22188	jg22188	jg22188.t1	jg22188.t1	RNI-like protein	NA	NA	NA	NA	NA	NA	NA	8416
RCL_jg22189.t1	RCL_jg22189	jg22189	jg22189.t1	jg22189.t1	Ureohydrolase	GO:0004053,GO:0046872,GO:0006525	EC:3.5.3.1	K01476	arginase	[EC:3.5.3.1]	PF00491	Arginase family	1528
RCL_jg22190.t1	RCL_jg22190	jg22190	jg22190.t1	jg22190.t1	---NA---	NA	NA	NA	NA	NA	NA	NA	NA
RCL_jg22191.t2	RCL_jg22191	jg22191	jg22191.t2	jg22191.t2	---NA---	NA	NA	NA	NA	NA	NA	NA	NA
RCL_jg22191.t1	RCL_jg22191	jg22191	jg22191.t1	jg22191.t1	---NA---	NA	NA	NA	NA	NA	NA	NA	NA
RCL_jg22192.t1	RCL_jg22192	jg22192	jg22192.t1	jg22192.t1	T9SS type A sorting domain-containing protein	NA	NA	NA	NA	NA	PF05013	N-formylglutamate amidohydrolase	4749
RCL_69f038f6-b1be-4f38-b2ba-d2ae18d81d6f	RCL_e7484_RclHR1_02020012	NA	NA	e7484_RclHR1_02020012	hypothetical protein GLOIN_2v1779307	NA	NA	NA	NA	NA	NA	NA	18251
RCL_jg22193.t1	RCL_jg22193	jg22193	jg22193.t1	jg22193.t1	tetratricopeptide repeat protein	NA	NA	NA	NA	NA	NA	NA	14339
RCL_jg22194.t1	RCL_jg22194	jg22194	jg22194.t1	jg22194.t1	hypothetical protein GLOIN_2v1843153	NA	NA	NA	NA	NA	NA	NA	NA
RCL_jg22195.t1	RCL_jg22195	jg22195	jg22195.t1	jg22195.t1	hypothetical protein GLOIN_2v1869760	NA	NA	NA	NA	NA	NA	NA	6242
RCL_jg22196.t1	RCL_jg22196	jg22196	jg22196.t1	jg22196.t1	---NA---	NA	NA	NA	NA	NA	NA	NA	NA
RCL_jg22197.t1	RCL_jg22197	jg22197	jg22197.t1	jg22197.t1	putative nuclease HARBI1	NA	NA	NA	NA	NA	NA	NA	9049
RCL_jg22198.t1	RCL_jg22198	jg22198	jg22198.t1	jg22198.t1	hypothetical protein GLOIN_2v1797679	NA	NA	NA	NA	NA	NA	NA	18252
RCL_jg22199.t1	RCL_jg22199	jg22199	jg22199.t1	jg22199.t1	hypothetical protein GLOIN_2v1778046	NA	NA	NA	NA	NA	NA	NA	NA
RCL_jg22200.t1	RCL_jg22200	jg22200	jg22200.t1	jg22200.t1	hypothetical protein GLOIN_2v1871466	NA	NA	NA	NA	NA	NA	NA	NA
RCL_jg22201.t1	RCL_jg22201	jg22201	jg22201.t1	jg22201.t1	hypothetical protein GLOIN_2v1767988	NA	NA	NA	NA	NA	NA	NA	NA
RCL_jg22202.t1	RCL_jg22202	jg22202	jg22202.t1	jg22202.t1	predicted protein	NA	NA	NA	NA	NA	NA	NA	NA
RCL_cab490b4-c301-4ebe-bb9d-e93dde1d38f2	RCL_e24026_RclHR1_06950002	NA	NA	e24026_RclHR1_06950002	no_annotation	NA	NA	NA	NA	NA	NA	NA	NA
RCL_jg22203.t1	RCL_jg22203	jg22203	jg22203.t1	jg22203.t1	hypothetical protein GLOIN_2v1771469	NA	NA	NA	NA	NA	NA	NA	7580
RCL_jg22204.t1	RCL_jg22204	jg22204	jg22204.t1	jg22204.t1	hypothetical protein GLOIN_2v1806492	NA	NA	NA	NA	NA	PF00515, PF07714, PF13181, PF13181	Tetratricopeptide repeat, Protein tyrosine kinase, Tetratricopeptide repeat, Tetratricopeptide repeat	2
RCL_jg22205.t1	RCL_jg22205	jg22205	jg22205.t1	jg22205.t1	hypothetical protein GLOIN_2v1784920	NA	NA	NA	NA	NA	NA	NA	73
RCL_jg22207.t1	RCL_jg22207	jg22207	jg22207.t1	jg22207.t1	crinkler (CRN) family protein, putative	NA	NA	NA	NA	NA	NA	NA	85
RCL_jg22208.t1	RCL_jg22208	jg22208	jg22208.t1	jg22208.t1	hypothetical protein GLOIN_2v1778748	NA	NA	NA	NA	NA	NA	NA	NA
RCL_jg22209.t1	RCL_jg22209	jg22209	jg22209.t1	jg22209.t1	glycoside hydrolase family 20 protein	NA	NA	NA	NA	NA	NA	NA	12810
RCL_jg22210.t1	RCL_jg22210	jg22210	jg22210.t1	jg22210.t1	high mobility group box domain-containing protein	NA	NA	NA	NA	NA	PF00505	HMG (high mobility group) box	7043
RCL_jg22211.t1	RCL_jg22211	jg22211	jg22211.t1	jg22211.t1	---NA---	NA	NA	NA	NA	NA	NA	NA	NA
RCL_jg22212.t1	RCL_jg22212	jg22212	jg22212.t1	jg22212.t1	kinase-like domain-containing protein	NA	NA	K07126	uncharacterized protein	NA	PF07714, PF08238, PF08238, PF08238, PF08238, PF08238, PF08238	Protein tyrosine kinase, Sel1 repeat, Sel1 repeat, Sel1 repeat, Sel1 repeat, Sel1 repeat, Sel1 repeat	10751
RCL_jg22213.t1	RCL_jg22213	jg22213	jg22213.t1	jg22213.t1	hypothetical protein GLOIN_2v1806492	NA	NA	NA	NA	NA	PF00515, PF07714, PF13181, PF13181	Tetratricopeptide repeat, Protein tyrosine kinase, Tetratricopeptide repeat, Tetratricopeptide repeat	2
RCL_jg22214.t1	RCL_jg22214	jg22214	jg22214.t1	jg22214.t1	kinase-like domain-containing protein	NA	NA	NA	NA	NA	PF00069, PF00515, PF13181, PF13181	Protein kinase domain, Tetratricopeptide repeat, Tetratricopeptide repeat, Tetratricopeptide repeat	2
RCL_jg22216.t1	RCL_jg22216	jg22216	jg22216.t1	jg22216.t1	hypothetical protein GLOIN_2v1806492	NA	NA	NA	NA	NA	PF00515, PF07714, PF13181, PF13181	Tetratricopeptide repeat, Protein tyrosine kinase, Tetratricopeptide repeat, Tetratricopeptide repeat	2
RCL_jg22217.t1	RCL_jg22217	jg22217	jg22217.t1	jg22217.t1	tRNA 2-thiouridine(34) synthase MnmA	GO:0097159,GO:1901363	NA	K00566	tRNA-uridine 2-sulfurtransferase	[EC:2.8.1.13]	PF03054	tRNA methyl transferase	3799
RCL_jg22218.t1	RCL_jg22218	jg22218	jg22218.t1	jg22218.t1	hypothetical protein GLOIN_2v1526472, partial	NA	NA	NA	NA	NA	NA	NA	14119
RCL_jg22219.t1	RCL_jg22219	jg22219	jg22219.t1	jg22219.t1	DnaJ-domain-containing protein	NA	NA	NA	NA	NA	PF00226	DnaJ domain	5015
RCL_jg22220.t1	RCL_jg22220	jg22220	jg22220.t1	jg22220.t1	glutamate 5-kinase	GO:0005829,GO:0000166,GO:0003723,GO:0004349,GO:0006536,GO:0006561,GO:0016310	EC:2.7.2.11	K00931	glutamate 5-kinase	[EC:2.7.2.11]	PF00696, PF01472	Amino acid kinase family, PUA domain	1764
RCL_jg22221.t1	RCL_jg22221	jg22221	jg22221.t1	jg22221.t1	hypothetical protein GLOIN_2v1526521	NA	NA	NA	NA	NA	NA	NA	6799
RCL_jg22221.t2	RCL_jg22221	jg22221	jg22221.t2	jg22221.t2	hypothetical protein GLOIN_2v1526521	NA	NA	NA	NA	NA	NA	NA	6799
RCL_jg22222.t1	RCL_jg22222	jg22222	jg22222.t1	jg22222.t1	proteasome-associated protein ECM29 homolog	NA	NA	K11886	proteasome component ECM29	NA	PF13001	Proteasome stabiliser	2905
RCL_jg22223.t1	RCL_jg22223	jg22223	jg22223.t1	jg22223.t1	CDP-diacylglycerol--glycerol-3-phosphate 3-phosphatidyltransferase, mitochondrial	GO:0003824,GO:0008654	NA	NA	NA	NA	NA	NA	3010
RCL_jg22224.t1	RCL_jg22224	jg22224	jg22224.t1	jg22224.t1	hypothetical protein GLOIN_2v1526560	NA	NA	K07742	uncharacterized protein	NA	NA	NA	7044
RCL_jg22225.t1	RCL_jg22225	jg22225	jg22225.t1	jg22225.t1	hypothetical protein GLOIN_2v477405	NA	NA	NA	NA	NA	NA	NA	12163
RCL_jg22226.t2	RCL_jg22226	jg22226	jg22226.t2	jg22226.t2	cytochrome P450	NA	NA	NA	NA	NA	PF00067	Cytochrome P450	7977
RCL_jg22226.t1	RCL_jg22226	jg22226	jg22226.t1	jg22226.t1	cytochrome P450	NA	NA	NA	NA	NA	PF00067	Cytochrome P450	7977
RCL_jg22227.t1	RCL_jg22227	jg22227	jg22227.t1	jg22227.t1	translation initiation factor if-3	NA	NA	K02520	translation initiation factor IF-3	NA	PF00707	Translation initiation factor IF-3, C-terminal domain	4832
RCL_jg22228.t1	RCL_jg22228	jg22228	jg22228.t1	jg22228.t1	---NA---	NA	NA	NA	NA	NA	NA	NA	NA
RCL_jg22229.t1	RCL_jg22229	jg22229	jg22229.t1	jg22229.t1	BTB/POZ protein	NA	NA	NA	NA	NA	PF00651, PF07534, PF07707	BTB/POZ domain, TLD, BTB And C-terminal Kelch	1
RCL_jg22230.t1	RCL_jg22230	jg22230	jg22230.t1	jg22230.t1	hypothetical protein GLOIN_2v1869728	NA	NA	NA	NA	NA	PF13432, PF13432	Tetratricopeptide repeat, Tetratricopeptide repeat	2
RCL_jg22231.t1	RCL_jg22231	jg22231	jg22231.t1	jg22231.t1	S-adenosyl-L-methionine-dependent methyltransferase	NA	NA	NA	NA	NA	PF13649	Methyltransferase domain	11
RCL_jg22232.t1	RCL_jg22232	jg22232	jg22232.t1	jg22232.t1	BTB/POZ protein	NA	NA	NA	NA	NA	PF00651, PF07534, PF07707	BTB/POZ domain, TLD, BTB And C-terminal Kelch	1
RCL_jg22233.t1	RCL_jg22233	jg22233	jg22233.t1	jg22233.t1	hypothetical protein GLOIN_2v1489479, partial	NA	NA	NA	NA	NA	NA	NA	410
RCL_jg22234.t1	RCL_jg22234	jg22234	jg22234.t1	jg22234.t1	translation initiation factor IF-2	GO:0005737,GO:0016021,GO:0003743,GO:0003924,GO:0005525,GO:0006413	EC:3.6.1.15	NA	NA	NA	NA	NA	12164
RCL_jg22235.t1	RCL_jg22235	jg22235	jg22235.t1	jg22235.t1	actin cytoskeleton-regulatory complex protein pan1	GO:0044424,GO:0005515	NA	K20047, K20045, K19475	actin cytoskeleton-regulatory complex protein PAN1, intersectin, WAS/WASL-interacting protein	NA	PF00018, PF00168, PF00621, PF02205, PF12763, PF12763, PF16652	SH3 domain, C2 domain, RhoGEF domain, WH2 motif, Cytoskeletal-regulatory complex EF hand, Cytoskeletal-regulatory complex EF hand, Pleckstrin homology domain	716
RCL_jg22236.t1	RCL_jg22236	jg22236	jg22236.t1	jg22236.t1	hypothetical protein GLOIN_2v1869755	NA	NA	NA	NA	NA	PF07714	Protein tyrosine kinase	2
RCL_jg22237.t1	RCL_jg22237	jg22237	jg22237.t1	jg22237.t1	kinase-like domain-containing protein	NA	NA	K20045	intersectin	NA	PF00168, PF00621, PF07714, PF16652	C2 domain, RhoGEF domain, Protein tyrosine kinase, Pleckstrin homology domain	2
RCL_jg22238.t1	RCL_jg22238	jg22238	jg22238.t1	jg22238.t1	kinase-like domain-containing protein	NA	NA	NA	NA	NA	NA	NA	16
RCL_jg22239.t1	RCL_jg22239	jg22239	jg22239.t1	jg22239.t1	hypothetical protein GLOIN_2v1869755	NA	NA	NA	NA	NA	PF07714	Protein tyrosine kinase	2
RCL_jg22240.t1	RCL_jg22240	jg22240	jg22240.t1	jg22240.t1	hypothetical protein GLOIN_2v1768320	NA	NA	NA	NA	NA	NA	NA	12811
RCL_jg22241.t1	RCL_jg22241	jg22241	jg22241.t1	jg22241.t1	hypothetical protein GLOIN_2v1867040	NA	NA	NA	NA	NA	NA	NA	11011
RCL_jg22241.t2	RCL_jg22241	jg22241	jg22241.t2	jg22241.t2	hypothetical protein GLOIN_2v1867040	NA	NA	NA	NA	NA	NA	NA	11011
RCL_jg22242.t1	RCL_jg22242	jg22242	jg22242.t1	jg22242.t1	hypothetical protein GLOIN_2v476721	NA	NA	NA	NA	NA	NA	NA	14720
RCL_jg22244.t1	RCL_jg22244	jg22244	jg22244.t1	jg22244.t1	hypothetical protein GLOIN_2v1784016, partial	NA	NA	NA	NA	NA	NA	NA	NA
RCL_jg22243.t1	RCL_jg22243	jg22243	jg22243.t1	jg22243.t1	hypothetical protein GLOIN_2v1562814	NA	NA	NA	NA	NA	NA	NA	18253
RCL_jg22245.t1	RCL_jg22245	jg22245	jg22245.t1	jg22245.t1	kinase-like domain-containing protein	NA	NA	NA	NA	NA	PF07714	Protein tyrosine kinase	10752
RCL_jg22246.t1	RCL_jg22246	jg22246	jg22246.t1	jg22246.t1	hypothetical protein GLOIN_2v1699832	NA	NA	NA	NA	NA	NA	NA	9773
RCL_jg22247.t1	RCL_jg22247	jg22247	jg22247.t1	jg22247.t1	protein RRP5 homolog isoform X1	NA	NA	K14792	rRNA biogenesis protein RRP5	NA	PF00575, PF00575, PF00575, PF05843	S1 RNA binding domain, S1 RNA binding domain, S1 RNA binding domain, Suppressor of forked protein (Suf)	2404
RCL_jg22249.t1	RCL_jg22249	jg22249	jg22249.t1	jg22249.t1	neurochondrin	NA	NA	NA	NA	NA	PF05536	Neurochondrin	4119
RCL_jg22250.t1	RCL_jg22250	jg22250	jg22250.t1	jg22250.t1	neurochondrin	NA	NA	NA	NA	NA	PF05536	Neurochondrin	14721
RCL_jg22248.t1	RCL_jg22248	jg22248	jg22248.t1	jg22248.t1	neurochondrin isoform X1	GO:0043005,GO:0032501,GO:0065008	NA	NA	NA	NA	PF05536	Neurochondrin	4119
RCL_jg22251.t2	RCL_jg22251	jg22251	jg22251.t2	jg22251.t2	rab-like protein 6	NA	NA	NA	NA	NA	PF00071	Ras family	4742
RCL_jg22251.t3	RCL_jg22251	jg22251	jg22251.t3	jg22251.t3	rab-like protein 6	NA	NA	NA	NA	NA	PF00071	Ras family	4742
RCL_jg22251.t1	RCL_jg22251	jg22251	jg22251.t1	jg22251.t1	rab-like protein 6	NA	NA	NA	NA	NA	PF00071	Ras family	4742
RCL_jg22252.t1	RCL_jg22252	jg22252	jg22252.t1	jg22252.t1	mitochondrial carrier protein, putative	NA	NA	NA	NA	NA	PF00153, PF00153, PF00153	Mitochondrial carrier protein, Mitochondrial carrier protein, Mitochondrial carrier protein	5121
RCL_jg22253.t1	RCL_jg22253	jg22253	jg22253.t1	jg22253.t1	hypothetical protein GLOIN_2v1785846	NA	NA	NA	NA	NA	PF00651	BTB/POZ domain	1
RCL_jg22254.t1	RCL_jg22254	jg22254	jg22254.t1	jg22254.t1	hypothetical protein GLOIN_2v1699770	NA	NA	NA	NA	NA	PF12937	F-box-like	298
RCL_jg22255.t1	RCL_jg22255	jg22255	jg22255.t1	jg22255.t1	hypothetical protein GLOIN_2v1699756	NA	NA	NA	NA	NA	NA	NA	10753
RCL_jg22256.t1	RCL_jg22256	jg22256	jg22256.t1	jg22256.t1	kinase-like domain-containing protein	NA	NA	NA	NA	NA	PF07714	Protein tyrosine kinase	6
RCL_jg22257.t1	RCL_jg22257	jg22257	jg22257.t1	jg22257.t1	S-adenosyl-L-methionine-dependent methyltransferase	NA	NA	NA	NA	NA	PF13649	Methyltransferase domain	11
RCL_jg22258.t1	RCL_jg22258	jg22258	jg22258.t1	jg22258.t1	hypothetical protein GLOIN_2v1502756	NA	NA	NA	NA	NA	NA	NA	7587
RCL_jg22259.t1	RCL_jg22259	jg22259	jg22259.t1	jg22259.t1	CGG triplet repeat-binding protein 1	NA	NA	NA	NA	NA	PF05699	hAT family C-terminal dimerisation region	118
RCL_jg22260.t2	RCL_jg22260	jg22260	jg22260.t2	jg22260.t2	hypothetical protein GLOIN_2v1809453	NA	NA	NA	NA	NA	NA	NA	3689
RCL_jg22260.t1	RCL_jg22260	jg22260	jg22260.t1	jg22260.t1	hypothetical protein GLOIN_2v1809453	NA	NA	NA	NA	NA	NA	NA	3689
RCL_jg22262.t1	RCL_jg22262	jg22262	jg22262.t1	jg22262.t1	hypothetical protein GLOIN_2v1791382	NA	NA	NA	NA	NA	NA	NA	NA
RCL_jg22263.t1	RCL_jg22263	jg22263	jg22263.t1	jg22263.t1	zinc finger BED domain-containing protein RICESLEEPER 2-like	NA	NA	NA	NA	NA	NA	NA	19
RCL_jg22264.t1	RCL_jg22264	jg22264	jg22264.t1	jg22264.t1	---NA---	NA	NA	NA	NA	NA	NA	NA	NA
RCL_jg22265.t1	RCL_jg22265	jg22265	jg22265.t1	jg22265.t1	---NA---	NA	NA	NA	NA	NA	NA	NA	6231
RCL_jg22266.t1	RCL_jg22266	jg22266	jg22266.t1	jg22266.t1	---NA---	NA	NA	NA	NA	NA	NA	NA	NA
RCL_jg22267.t1	RCL_jg22267	jg22267	jg22267.t1	jg22267.t1	retroviral-like aspartic protease 1	NA	NA	NA	NA	NA	PF00078, PF17919	Reverse transcriptase (RNA-dependent DNA polymerase), RNase H-like domain found in reverse transcriptase	34
RCL_jg22268.t1	RCL_jg22268	jg22268	jg22268.t1	jg22268.t1	hypothetical protein GLOIN_2v1879550	NA	NA	NA	NA	NA	NA	NA	5
RCL_jg22268.t2	RCL_jg22268	jg22268	jg22268.t2	jg22268.t2	hypothetical protein GLOIN_2v1879550	NA	NA	NA	NA	NA	NA	NA	5
RCL_jg22269.t1	RCL_jg22269	jg22269	jg22269.t1	jg22269.t1	hypothetical protein GLOIN_2v1783703	NA	NA	NA	NA	NA	PF18759	Plavaka transposase	5
RCL_jg22269.t2	RCL_jg22269	jg22269	jg22269.t2	jg22269.t2	hypothetical protein GLOIN_2v1783703	NA	NA	NA	NA	NA	PF18759	Plavaka transposase	5
RCL_jg22270.t2	RCL_jg22270	jg22270	jg22270.t2	jg22270.t2	hypothetical protein GLOIN_2v1591384, partial	NA	NA	NA	NA	NA	NA	NA	7653
RCL_jg22270.t1	RCL_jg22270	jg22270	jg22270.t1	jg22270.t1	hypothetical protein GLOIN_2v1883439	NA	NA	NA	NA	NA	NA	NA	14
RCL_jg22271.t1	RCL_jg22271	jg22271	jg22271.t1	jg22271.t1	DDE-type integrase/transposase/recombinase	NA	NA	NA	NA	NA	PF00665, PF17921	Integrase core domain, Integrase zinc binding domain	6393
RCL_jg22272.t1	RCL_jg22272	jg22272	jg22272.t1	jg22272.t1	PREDICTED: uncharacterized protein LOC103277764	NA	NA	NA	NA	NA	NA	NA	NA
RCL_jg3734.t1	RCL_jg3734	jg3734	jg3734.t1	jg3734.t1	hypothetical protein GLOIN_2v1836976	NA	NA	NA	NA	NA	PF18759	Plavaka transposase	6267
RCL_jg3735.t1	RCL_jg3735	jg3735	jg3735.t1	jg3735.t1	hypothetical protein GLOIN_2v1785275	NA	NA	NA	NA	NA	NA	NA	9134
RCL_jg3736.t1	RCL_jg3736	jg3736	jg3736.t1	jg3736.t1	hypothetical protein GLOIN_2v1776597	NA	NA	NA	NA	NA	NA	NA	5
RCL_jg3738.t1	RCL_jg3738	jg3738	jg3738.t1	jg3738.t1	ribonuclease H-like domain-containing protein	NA	NA	NA	NA	NA	NA	NA	19
RCL_jg3739.t1	RCL_jg3739	jg3739	jg3739.t1	jg3739.t1	---NA---	NA	NA	NA	NA	NA	NA	NA	NA
RCL_eeb57cae-b573-42f3-83db-3b9466a8abd2	RCL_e18512_RclHR1_04360001	NA	NA	e18512_RclHR1_04360001	hypothetical protein GLOIN_2v1662849, partial	NA	NA	NA	NA	NA	NA	NA	49
RCL_jg3740.t1	RCL_jg3740	jg3740	jg3740.t1	jg3740.t1	hypothetical protein GLOIN_2v1768858	NA	NA	NA	NA	NA	PF18759	Plavaka transposase	5
RCL_jg3741.t1	RCL_jg3741	jg3741	jg3741.t1	jg3741.t1	hypothetical protein GLOIN_2v1834793	NA	NA	NA	NA	NA	NA	NA	14
RCL_jg3742.t1	RCL_jg3742	jg3742	jg3742.t1	jg3742.t1	---NA---	NA	NA	NA	NA	NA	NA	NA	NA
RCL_jg3743.t1	RCL_jg3743	jg3743	jg3743.t1	jg3743.t1	zinc finger BED domain-containing protein RICESLEEPER 2	NA	NA	NA	NA	NA	NA	NA	NA
RCL_jg3744.t1	RCL_jg3744	jg3744	jg3744.t1	jg3744.t1	Oxysterol-binding protein	GO:0005829,GO:0016020,GO:0032541,GO:0015248,GO:0032934,GO:0006887,GO:0006897,GO:0030011,GO:0034727	NA	K22285, K20465	oxysterol-binding protein-related protein 8, oxysterol-binding protein-related protein 9/10/11	NA	PF01237	Oxysterol-binding protein	805
RCL_jg3745.t1	RCL_jg3745	jg3745	jg3745.t1	jg3745.t1	exportin-7 isoform X2	NA	NA	K18460	exportin-7	NA	NA	NA	1279
RCL_jg3746.t1	RCL_jg3746	jg3746	jg3746.t1	jg3746.t1	growth hormone-regulated TBC protein 1	NA	NA	NA	NA	NA	PF00566	Rab-GTPase-TBC domain	932
RCL_jg3747.t1	RCL_jg3747	jg3747	jg3747.t1	jg3747.t1	mitochondrial import receptor subunit tom40	GO:0005741,GO:0055085	NA	K11518	mitochondrial import receptor subunit TOM40	NA	PF01459	Eukaryotic porin	1595
RCL_jg3748.t1	RCL_jg3748	jg3748	jg3748.t1	jg3748.t1	---NA---	NA	NA	NA	NA	NA	NA	NA	NA
RCL_jg3749.t1	RCL_jg3749	jg3749	jg3749.t1	jg3749.t1	---NA---	NA	NA	NA	NA	NA	NA	NA	NA
RCL_jg3750.t1	RCL_jg3750	jg3750	jg3750.t1	jg3750.t1	---NA---	NA	NA	NA	NA	NA	NA	NA	NA
RCL_jg3751.t1	RCL_jg3751	jg3751	jg3751.t1	jg3751.t1	DNA mismatch repair protein Msh1	GO:0097159,GO:1901363,GO:0009987	NA	NA	NA	NA	PF00488, PF01624, PF05188, PF05192	MutS domain V, MutS domain I, MutS domain II, MutS domain III	3158
RCL_jg3752.t1	RCL_jg3752	jg3752	jg3752.t1	jg3752.t1	calcium-binding protein NCS-1	GO:0000139,GO:0005886,GO:0005509,GO:0005515,GO:0098744,GO:0009966,GO:0030435,GO:0035584,GO:0043128,GO:1905949	NA	K19932	neuronal calcium sensor 1	NA	PF13405, PF13499	EF-hand domain, EF-hand domain pair	1752
RCL_jg3753.t1	RCL_jg3753	jg3753	jg3753.t1	jg3753.t1	U11/U12 small nuclear ribonucleoprotein 35 kDa protein	GO:0003676	NA	K13155	U11/U12 small nuclear ribonucleoprotein 35 kDa protein	NA	PF00076	RNA recognition motif. (a.k.a. RRM, RBD, or RNP domain)	5723
RCL_jg3754.t1	RCL_jg3754	jg3754	jg3754.t1	jg3754.t1	acetyl-CoA synthetase-like protein	GO:0016405,GO:0016878	NA	K01897, K07117	long-chain acyl-CoA synthetase, uncharacterized protein	NA	PF00501, PF00856	AMP-binding enzyme, SET domain	635
RCL_jg3755.t1	RCL_jg3755	jg3755	jg3755.t1	jg3755.t1	heat shock protein 70	GO:0005739,GO:0005524,GO:0031072,GO:0042623,GO:0044183,GO:0051082,GO:0051787,GO:0034605,GO:0034620,GO:0042026,GO:0051085	EC:3.6.1.3,EC:3.6.1.15	K04043	molecular chaperone DnaK	NA	PF00012	Hsp70 protein	770
RCL_jg3756.t1	RCL_jg3756	jg3756	jg3756.t1	jg3756.t1	CGG triplet repeat-binding protein 1	NA	NA	NA	NA	NA	PF04937, PF05699	Protein of unknown function (DUF 659), hAT family C-terminal dimerisation region	118
RCL_jg3757.t1	RCL_jg3757	jg3757	jg3757.t1	jg3757.t1	hypothetical protein GLOIN_2v473602	NA	NA	NA	NA	NA	NA	NA	NA
RCL_jg3759.t1	RCL_jg3759	jg3759	jg3759.t1	jg3759.t1	---NA---	NA	NA	NA	NA	NA	NA	NA	NA
RCL_jg3760.t1	RCL_jg3760	jg3760	jg3760.t1	jg3760.t1	---NA---	NA	NA	NA	NA	NA	NA	NA	NA
RCL_jg3761.t1	RCL_jg3761	jg3761	jg3761.t1	jg3761.t1	reverse transcriptase family protein	NA	NA	NA	NA	NA	PF00078	Reverse transcriptase (RNA-dependent DNA polymerase)	12
RCL_jg3763.t1	RCL_jg3763	jg3763	jg3763.t1	jg3763.t1	---NA---	NA	NA	NA	NA	NA	NA	NA	NA
RCL_jg3764.t1	RCL_jg3764	jg3764	jg3764.t1	jg3764.t1	polyadenylate binding protein	GO:0005829,GO:0010494,GO:0071014,GO:0003730,GO:0008143,GO:0008266,GO:0031124,GO:0060212,GO:1901918,GO:1901919,GO:1904690	NA	K13126	polyadenylate-binding protein	NA	PF00076, PF00076, PF00076, PF00076, PF00658	RNA recognition motif. (a.k.a. RRM, RBD, or RNP domain), RNA recognition motif. (a.k.a. RRM, RBD, or RNP domain), RNA recognition motif. (a.k.a. RRM, RBD, or RNP domain), RNA recognition motif. (a.k.a. RRM, RBD, or RNP domain), Poly-adenylate binding protein, unique domain	701
RCL_jg3765.t1	RCL_jg3765	jg3765	jg3765.t1	jg3765.t1	hypothetical protein GLOIN_2v1708319	NA	NA	NA	NA	NA	NA	NA	12202
RCL_jg3766.t1	RCL_jg3766	jg3766	jg3766.t1	jg3766.t1	mitochondrial inner membrane protein Mitofilin	NA	NA	K17785	mitofilin	NA	PF09731, PF09731	Mitochondrial inner membrane protein, Mitochondrial inner membrane protein	1686
RCL_jg3767.t1	RCL_jg3767	jg3767	jg3767.t1	jg3767.t1	transcription initiation factor TFIID complex 60 kDa subunit	GO:0044451,GO:1990234,GO:0005515,GO:0006352,GO:0006366,GO:0016043	NA	K03131	transcription initiation factor TFIID subunit 6	NA	PF02969, PF07571	TATA box binding protein associated factor (TAF), TAF6 C-terminal HEAT repeat domain	3459
RCL_jg3768.t1	RCL_jg3768	jg3768	jg3768.t1	jg3768.t1	WD40 repeat-containing protein HOS15 isoform X1	NA	NA	K04508	transducin (beta)-like 1	NA	PF00400, PF00400, PF00400	WD domain, G-beta repeat, WD domain, G-beta repeat, WD domain, G-beta repeat	1969
RCL_jg3769.t1	RCL_jg3769	jg3769	jg3769.t1	jg3769.t1	anaphase-promoting complex subunit 4-like	NA	NA	K03351	anaphase-promoting complex subunit 4	NA	PF12894, PF12896	Anaphase-promoting complex subunit 4 WD40 domain, Anaphase-promoting complex, cyclosome, subunit 4	3658
RCL_jg3769.t2	RCL_jg3769	jg3769	jg3769.t2	jg3769.t2	anaphase-promoting complex subunit 4-like	GO:0009987	NA	K03351	anaphase-promoting complex subunit 4	NA	PF12894, PF12896	Anaphase-promoting complex subunit 4 WD40 domain, Anaphase-promoting complex, cyclosome, subunit 4	3658
RCL_jg3769.t3	RCL_jg3769	jg3769	jg3769.t3	jg3769.t3	anaphase-promoting complex subunit 4-like	NA	NA	K03351	anaphase-promoting complex subunit 4	NA	PF12894, PF12896	Anaphase-promoting complex subunit 4 WD40 domain, Anaphase-promoting complex, cyclosome, subunit 4	3658
RCL_jg3769.t4	RCL_jg3769	jg3769	jg3769.t4	jg3769.t4	anaphase-promoting complex subunit 4-like	GO:0009987	NA	K03351	anaphase-promoting complex subunit 4	NA	PF12894, PF12896	Anaphase-promoting complex subunit 4 WD40 domain, Anaphase-promoting complex, cyclosome, subunit 4	3658
RCL_jg3770.t1	RCL_jg3770	jg3770	jg3770.t1	jg3770.t1	hypothetical protein GLOIN_2v1708236	NA	NA	NA	NA	NA	NA	NA	6205
RCL_jg3770.t2	RCL_jg3770	jg3770	jg3770.t2	jg3770.t2	hypothetical protein GLOIN_2v1708236	NA	NA	NA	NA	NA	NA	NA	6205
RCL_jg3771.t1	RCL_jg3771	jg3771	jg3771.t1	jg3771.t1	Mitochondrial division protein 1	NA	NA	K17970	mitochondrial division protein 1	NA	PF00400, PF00400, PF00400, PF00400	WD domain, G-beta repeat, WD domain, G-beta repeat, WD domain, G-beta repeat, WD domain, G-beta repeat	4626
RCL_jg3772.t1	RCL_jg3772	jg3772	jg3772.t1	jg3772.t1	ribosomal protein L10e	GO:0022625,GO:0003735,GO:0000027,GO:0006415	NA	K02866	large subunit ribosomal protein L10e	NA	PF00252	Ribosomal protein L16p/L10e	1043
RCL_jg3773.t1	RCL_jg3773	jg3773	jg3773.t1	jg3773.t1	hypothetical protein GLOIN_2v739817	NA	NA	NA	NA	NA	NA	NA	9789
RCL_jg3774.t1	RCL_jg3774	jg3774	jg3774.t1	jg3774.t1	DUF803-domain-containing protein	NA	NA	K22733	magnesium transporter	NA	PF05653	Magnesium transporter NIPA	2807
RCL_jg3775.t1	RCL_jg3775	jg3775	jg3775.t1	jg3775.t1	serine/threonine-protein phosphatase 4 regulatory subunit 2 isoform X1	NA	NA	NA	NA	NA	PF09184	PPP4R2	5198
RCL_jg3776.t1	RCL_jg3776	jg3776	jg3776.t1	jg3776.t1	HIRA-interacting protein 5	GO:0005759,GO:0005506,GO:0051539,GO:0006880,GO:0016226,GO:0106035	NA	K22074	NFU1 iron-sulfur cluster scaffold homolog, mitochondrial	NA	PF01106, PF08712	NifU-like domain, Scaffold protein Nfu/NifU N terminal	3673
RCL_jg3777.t1	RCL_jg3777	jg3777	jg3777.t1	jg3777.t1	protein PEROXIN-4 isoform X1	GO:0000166,GO:0061631	NA	K10689	peroxin-4	[EC:2.3.2.23]	PF00179	Ubiquitin-conjugating enzyme	4252
RCL_jg3778.t1	RCL_jg3778	jg3778	jg3778.t1	jg3778.t1	respiratory complex assembly protein Rmp1	NA	NA	NA	NA	NA	PF10358	N-terminal C2 in EEIG1 and EHBP1 proteins	1584
RCL_jg3779.t1	RCL_jg3779	jg3779	jg3779.t1	jg3779.t1	PSP1-domain-containing protein	GO:0005737	NA	NA	NA	NA	PF04468	PSP1 C-terminal conserved region	1021
RCL_jg3780.t1	RCL_jg3780	jg3780	jg3780.t1	jg3780.t1	YbaK/aminoacyl-tRNA synthetase-associated domain-containing protein	GO:0140101	NA	NA	NA	NA	NA	NA	4855
RCL_jg3781.t1	RCL_jg3781	jg3781	jg3781.t1	jg3781.t1	Bromodomain-containing protein	NA	NA	K11684	bromodomain-containing factor 1	NA	PF00439, PF00439, PF17035	Bromodomain, Bromodomain, Bromodomain extra-terminal - transcription regulation	570
RCL_jg3782.t1	RCL_jg3782	jg3782	jg3782.t1	jg3782.t1	ARM repeat-containing protein	NA	NA	K15436	transportin-3	NA	PF18773	Importin 13 repeat	4098
RCL_jg3783.t1	RCL_jg3783	jg3783	jg3783.t1	jg3783.t1	importin-13-like	NA	NA	K15436	transportin-3	NA	PF03810, PF08389	Importin-beta N-terminal domain, Exportin 1-like protein	13859
RCL_jg3784.t1	RCL_jg3784	jg3784	jg3784.t1	jg3784.t1	N-alpha-acetyltransferase 20, NatB catalytic subunit	GO:0016021,GO:0031416,GO:0004596,GO:0000001,GO:0017196,GO:0030433,GO:0032956	EC:2.3.1.5,EC:2.3.1.88	K17972	N-terminal acetyltransferase B complex catalytic subunit	[EC:2.3.1.254]	PF00583	Acetyltransferase (GNAT) family	4238
RCL_jg3785.t1	RCL_jg3785	jg3785	jg3785.t1	jg3785.t1	splicing factor U2AF 23 kDa subunit	GO:0000243,GO:0071004,GO:0089701,GO:0030628,GO:0046872,GO:0045292	NA	K12836	splicing factor U2AF 35 kDa subunit	NA	PF00076, PF00642, PF00642	RNA recognition motif. (a.k.a. RRM, RBD, or RNP domain), Zinc finger C-x8-C-x5-C-x3-H type (and similar), Zinc finger C-x8-C-x5-C-x3-H type (and similar)	2041
RCL_jg3786.t1	RCL_jg3786	jg3786	jg3786.t1	jg3786.t1	CST complex subunit CTC1	NA	NA	K23311	CST complex subunit CTC1	NA	PF15489	CST, telomere maintenance, complex subunit CTC1	5068
RCL_jg3787.t1	RCL_jg3787	jg3787	jg3787.t1	jg3787.t1	hypothetical protein GLOIN_2v1489169	NA	NA	NA	NA	NA	NA	NA	NA
RCL_jg3788.t1	RCL_jg3788	jg3788	jg3788.t1	jg3788.t1	zinc finger protein 862-like	NA	NA	NA	NA	NA	PF05699	hAT family C-terminal dimerisation region	NA
RCL_jg3790.t1	RCL_jg3790	jg3790	jg3790.t1	jg3790.t1	ribonuclease H-like domain-containing protein	NA	NA	NA	NA	NA	PF00075	RNase H	NA
RCL_5f2e2f66-a58a-4583-af79-ca6889476e41	RCL_e10398_RclHR1_02460003	NA	NA	e10398_RclHR1_02460003	hypothetical protein GLOIN_2v1788557	NA	NA	NA	NA	NA	NA	NA	117
RCL_jg26374.t1	RCL_jg26374	jg26374	jg26374.t1	jg26374.t1	---NA---	NA	NA	NA	NA	NA	NA	NA	NA
RCL_jg26375.t1	RCL_jg26375	jg26375	jg26375.t1	jg26375.t1	DEAD/DEAH box helicase	NA	NA	NA	NA	NA	PF04851	Type III restriction enzyme, res subunit	NA
RCL_jg26376.t1	RCL_jg26376	jg26376	jg26376.t1	jg26376.t1	60 kDa polyprotein	NA	NA	NA	NA	NA	NA	NA	10889
RCL_jg26376.t2	RCL_jg26376	jg26376	jg26376.t2	jg26376.t2	60 kDa polyprotein	NA	NA	NA	NA	NA	NA	NA	10889
RCL_jg26377.t1	RCL_jg26377	jg26377	jg26377.t1	jg26377.t1	IS630 family transposase	NA	NA	NA	NA	NA	PF01498, PF13358	Transposase, DDE superfamily endonuclease	20
RCL_jg26378.t1	RCL_jg26378	jg26378	jg26378.t1	jg26378.t1	---NA---	NA	NA	NA	NA	NA	NA	NA	18254
RCL_jg26379.t1	RCL_jg26379	jg26379	jg26379.t1	jg26379.t1	pCP312R	NA	NA	NA	NA	NA	NA	NA	NA
RCL_jg26380.t1	RCL_jg26380	jg26380	jg26380.t1	jg26380.t1	hypothetical protein GLOIN_2v1791139	NA	NA	NA	NA	NA	NA	NA	NA
RCL_jg26382.t1	RCL_jg26382	jg26382	jg26382.t1	jg26382.t1	kinase-like domain-containing protein	NA	NA	NA	NA	NA	PF07714	Protein tyrosine kinase	6
RCL_jg26383.t1	RCL_jg26383	jg26383	jg26383.t1	jg26383.t1	kinase-like domain-containing protein	NA	NA	NA	NA	NA	PF07714, PF07714	Protein tyrosine kinase, Protein tyrosine kinase	6
RCL_jg26384.t1	RCL_jg26384	jg26384	jg26384.t1	jg26384.t1	kinase-like domain-containing protein	NA	NA	NA	NA	NA	NA	NA	NA
RCL_jg26385.t1	RCL_jg26385	jg26385	jg26385.t1	jg26385.t1	kinase-like domain-containing protein	NA	NA	NA	NA	NA	PF07714	Protein tyrosine kinase	6
RCL_jg26386.t1	RCL_jg26386	jg26386	jg26386.t1	jg26386.t1	hypothetical protein GLOIN_2v1729203	NA	NA	NA	NA	NA	NA	NA	9977
RCL_jg26387.t1	RCL_jg26387	jg26387	jg26387.t1	jg26387.t1	kinase-like domain-containing protein	NA	NA	NA	NA	NA	PF07714	Protein tyrosine kinase	6
RCL_jg26388.t1	RCL_jg26388	jg26388	jg26388.t1	jg26388.t1	---NA---	NA	NA	NA	NA	NA	NA	NA	NA
RCL_4207e42f-8a83-4f04-bafe-f525e6c1680e	RCL_e8568_RclHR1_02170001	NA	NA	e8568_RclHR1_02170001	DUF4912 domain-containing protein	NA	NA	NA	NA	NA	NA	NA	NA
RCL_jg26389.t1	RCL_jg26389	jg26389	jg26389.t1	jg26389.t1	hypothetical protein GLOIN_2v1824437	NA	NA	NA	NA	NA	NA	NA	NA
RCL_jg26390.t1	RCL_jg26390	jg26390	jg26390.t1	jg26390.t1	---NA---	NA	NA	NA	NA	NA	NA	NA	NA
RCL_jg26391.t1	RCL_jg26391	jg26391	jg26391.t1	jg26391.t1	hypothetical protein GLOIN_2v1788144	NA	NA	NA	NA	NA	NA	NA	5569
RCL_jg26392.t1	RCL_jg26392	jg26392	jg26392.t1	jg26392.t1	hypothetical protein GLOIN_2v1504510	NA	NA	NA	NA	NA	PF05368	NmrA-like family	267
RCL_jg26393.t1	RCL_jg26393	jg26393	jg26393.t1	jg26393.t1	kinase-like domain-containing protein	NA	NA	NA	NA	NA	PF00069	Protein kinase domain	3
RCL_jg26394.t1	RCL_jg26394	jg26394	jg26394.t1	jg26394.t1	---NA---	NA	NA	NA	NA	NA	NA	NA	NA
RCL_jg26395.t1	RCL_jg26395	jg26395	jg26395.t1	jg26395.t1	hypothetical protein GLOIN_2v1868011	NA	NA	NA	NA	NA	NA	NA	697
RCL_jg26396.t1	RCL_jg26396	jg26396	jg26396.t1	jg26396.t1	---NA---	NA	NA	NA	NA	NA	NA	NA	NA
RCL_jg26397.t1	RCL_jg26397	jg26397	jg26397.t1	jg26397.t1	hypothetical protein GLOIN_2v1834901	NA	NA	NA	NA	NA	NA	NA	18
RCL_jg26398.t1	RCL_jg26398	jg26398	jg26398.t1	jg26398.t1	hypothetical protein GLOIN_2v1482151	NA	NA	NA	NA	NA	NA	NA	5268
RCL_jg26399.t1	RCL_jg26399	jg26399	jg26399.t1	jg26399.t1	hypothetical protein GLOIN_2v1834901	NA	NA	NA	NA	NA	NA	NA	18
RCL_jg26400.t1	RCL_jg26400	jg26400	jg26400.t1	jg26400.t1	hypothetical protein GLOIN_2v1868011	NA	NA	NA	NA	NA	NA	NA	697
RCL_jg26401.t1	RCL_jg26401	jg26401	jg26401.t1	jg26401.t1	hypothetical protein GLOIN_2v1834901	NA	NA	NA	NA	NA	NA	NA	18
RCL_jg26402.t1	RCL_jg26402	jg26402	jg26402.t1	jg26402.t1	hypothetical protein GLOIN_2v1868011	NA	NA	NA	NA	NA	NA	NA	697
RCL_jg26403.t1	RCL_jg26403	jg26403	jg26403.t1	jg26403.t1	hypothetical protein GLOIN_2v1505167	GO:0016740,GO:0044267	NA	NA	NA	NA	PF01485, PF01485	IBR domain, a half RING-finger domain, IBR domain, a half RING-finger domain	341
RCL_jg26404.t1	RCL_jg26404	jg26404	jg26404.t1	jg26404.t1	polyubiquitin	NA	NA	NA	NA	NA	PF00240, PF00240	Ubiquitin family, Ubiquitin family	14447
RCL_jg26405.t1	RCL_jg26405	jg26405	jg26405.t1	jg26405.t1	13 kDa ribonucleo protein-associated protein	GO:0031428,GO:0032040,GO:0046540,GO:0030621,GO:0034511,GO:0000398,GO:0000462,GO:0000470	NA	K12845	U4/U6 small nuclear ribonucleoprotein SNU13	NA	PF01248	Ribosomal protein L7Ae/L30e/S12e/Gadd45 family	2462
RCL_jg26406.t1	RCL_jg26406	jg26406	jg26406.t1	jg26406.t1	hypothetical protein GLOIN_2v1874127	NA	NA	NA	NA	NA	NA	NA	73
RCL_jg26407.t1	RCL_jg26407	jg26407	jg26407.t1	jg26407.t1	FKBP-type peptidyl-prolyl cis-trans isomerase Fkh1	GO:0005737,GO:0003755,GO:0005515,GO:0000413,GO:0000747,GO:0061077	EC:5.2.1.8	NA	NA	NA	PF00254	FKBP-type peptidyl-prolyl cis-trans isomerase	1537
RCL_jg26408.t1	RCL_jg26408	jg26408	jg26408.t1	jg26408.t1	cell polarity protein	NA	NA	NA	NA	NA	PF08518, PF08518	Spa2 homology domain (SHD) of GIT, Spa2 homology domain (SHD) of GIT	2645
RCL_jg26409.t1	RCL_jg26409	jg26409	jg26409.t1	jg26409.t1	NA	NA	NA	K00022	3-hydroxyacyl-CoA dehydrogenase	[EC:1.1.1.35]	PF00725, PF02737	3-hydroxyacyl-CoA dehydrogenase, C-terminal domain, 3-hydroxyacyl-CoA dehydrogenase, NAD binding domain	3275
RCL_jg26410.t1	RCL_jg26410	jg26410	jg26410.t1	jg26410.t1	NA	NA	NA	K13303	serum/glucocorticoid-regulated kinase 2	[EC:2.7.11.1]	PF00069, PF00433, PF12330	Protein kinase domain, Protein kinase C terminal domain, Haspin like kinase domain	420
RCL_jg26411.t1	RCL_jg26411	jg26411	jg26411.t1	jg26411.t1	NA	NA	NA	K15421, K15462	secretion-regulating guanine nucleotide exchange factor, protein ATS1	NA	PF00415, PF00415, PF00415, PF00415, PF13540, PF13540	Regulator of chromosome condensation (RCC1) repeat, Regulator of chromosome condensation (RCC1) repeat, Regulator of chromosome condensation (RCC1) repeat, Regulator of chromosome condensation (RCC1) repeat, Regulator of chromosome condensation (RCC1) repeat, Regulator of chromosome condensation (RCC1) repeat	4762
RCL_jg26412.t1	RCL_jg26412	jg26412	jg26412.t1	jg26412.t1	NA	NA	NA	K20397	ragulator complex protein LAMTOR1	NA	PF15454	Late endosomal/lysosomal adaptor and MAPK and MTOR activator	3707
RCL_jg26414.t1	RCL_jg26414	jg26414	jg26414.t1	jg26414.t1	---NA---	NA	NA	NA	NA	NA	NA	NA	NA
RCL_jg26415.t1	RCL_jg26415	jg26415	jg26415.t1	jg26415.t1	hypothetical protein GLOIN_2v1874143	NA	NA	NA	NA	NA	NA	NA	73
RCL_jg26416.t1	RCL_jg26416	jg26416	jg26416.t1	jg26416.t1	hypothetical protein GLOIN_2v1874143	NA	NA	NA	NA	NA	NA	NA	73
RCL_jg26417.t1	RCL_jg26417	jg26417	jg26417.t1	jg26417.t1	hypothetical protein GLOIN_2v171954	NA	NA	NA	NA	NA	PF00520	Ion transport protein	7476
RCL_63856d13-720d-4ee1-9e20-776dbdabc282	RCL_e730_RclHR1_13150001	NA	NA	e730_RclHR1_13150001	hypothetical protein GLOIN_2v1781008	NA	NA	NA	NA	NA	NA	NA	449
RCL_dc4c0b8c-2be6-4165-9ede-a1ebed790989	RCL_e11087_RclHR1_25620001	NA	NA	e11087_RclHR1_25620001	no_annotation	NA	NA	NA	NA	NA	NA	NA	449
RCL_jg26418.t1	RCL_jg26418	jg26418	jg26418.t1	jg26418.t1	---NA---	NA	NA	NA	NA	NA	NA	NA	NA
RCL_jg26419.t1	RCL_jg26419	jg26419	jg26419.t1	jg26419.t1	KRAB-A domain-containing protein	GO:0003824,GO:0006807,GO:0043170,GO:0044238	NA	NA	NA	NA	PF00078, PF08284, PF17917, PF17921	Reverse transcriptase (RNA-dependent DNA polymerase), Retroviral aspartyl protease, RNase H-like domain found in reverse transcriptase, Integrase zinc binding domain	34
RCL_jg26420.t1	RCL_jg26420	jg26420	jg26420.t1	jg26420.t1	hypothetical protein GLOIN_2v1780851	NA	NA	NA	NA	NA	NA	NA	263
RCL_jg26422.t1	RCL_jg26422	jg26422	jg26422.t1	jg26422.t1	hypothetical protein GLOIN_2v1826132	NA	NA	NA	NA	NA	NA	NA	6167
RCL_jg26423.t1	RCL_jg26423	jg26423	jg26423.t1	jg26423.t1	plectin-like isoform X1	NA	NA	NA	NA	NA	NA	NA	NA
RCL_jg26424.t1	RCL_jg26424	jg26424	jg26424.t1	jg26424.t1	pogo transposable element with KRAB domain	NA	NA	NA	NA	NA	PF03184	DDE superfamily endonuclease	64
RCL_jg26425.t1	RCL_jg26425	jg26425	jg26425.t1	jg26425.t1	hypothetical protein GLOIN_2v1471985	NA	NA	NA	NA	NA	NA	NA	NA
RCL_jg26426.t1	RCL_jg26426	jg26426	jg26426.t1	jg26426.t1	kinase-like domain-containing protein	NA	NA	NA	NA	NA	PF07714	Protein tyrosine kinase	3
RCL_jg26427.t1	RCL_jg26427	jg26427	jg26427.t1	jg26427.t1	hypothetical protein GLOIN_2v1580389, partial	NA	NA	NA	NA	NA	NA	NA	NA
RCL_jg26428.t1	RCL_jg26428	jg26428	jg26428.t1	jg26428.t1	kinase-like domain-containing protein	NA	NA	NA	NA	NA	PF07714	Protein tyrosine kinase	3
RCL_jg26429.t1	RCL_jg26429	jg26429	jg26429.t1	jg26429.t1	---NA---	NA	NA	NA	NA	NA	NA	NA	NA
RCL_jg26430.t1	RCL_jg26430	jg26430	jg26430.t1	jg26430.t1	hypothetical protein GLOIN_2v1597489	NA	NA	NA	NA	NA	NA	NA	14454
RCL_jg26431.t1	RCL_jg26431	jg26431	jg26431.t1	jg26431.t1	---NA---	NA	NA	NA	NA	NA	NA	NA	NA
RCL_jg26432.t1	RCL_jg26432	jg26432	jg26432.t1	jg26432.t1	kinase-like domain-containing protein	NA	NA	NA	NA	NA	NA	NA	NA
RCL_jg26433.t1	RCL_jg26433	jg26433	jg26433.t1	jg26433.t1	hypothetical protein GLOIN_2v1505070, partial	NA	NA	NA	NA	NA	NA	NA	9975
RCL_jg26434.t1	RCL_jg26434	jg26434	jg26434.t1	jg26434.t1	hypothetical protein GLOIN_2v1505063	NA	NA	NA	NA	NA	NA	NA	9975
RCL_jg26435.t1	RCL_jg26435	jg26435	jg26435.t1	jg26435.t1	kinase-like domain-containing protein	NA	NA	NA	NA	NA	PF07714	Protein tyrosine kinase	3
RCL_jg26436.t1	RCL_jg26436	jg26436	jg26436.t1	jg26436.t1	hypothetical protein GLOIN_2v1471642	NA	NA	NA	NA	NA	PF01823	MAC/Perforin domain	40
RCL_jg26438.t1	RCL_jg26438	jg26438	jg26438.t1	jg26438.t1	hypothetical protein GLOIN_2v1845426	NA	NA	NA	NA	NA	NA	NA	8042
RCL_jg26439.t1	RCL_jg26439	jg26439	jg26439.t1	jg26439.t1	kinase-like domain-containing protein	NA	NA	NA	NA	NA	PF07714	Protein tyrosine kinase	6
RCL_jg26440.t1	RCL_jg26440	jg26440	jg26440.t1	jg26440.t1	kinase-like domain-containing protein	NA	NA	NA	NA	NA	PF07714	Protein tyrosine kinase	3
RCL_jg26441.t1	RCL_jg26441	jg26441	jg26441.t1	jg26441.t1	kinase-like domain-containing protein	NA	NA	NA	NA	NA	NA	NA	NA
RCL_jg26442.t1	RCL_jg26442	jg26442	jg26442.t1	jg26442.t1	kinase-like domain-containing protein	NA	NA	NA	NA	NA	PF07714, PF07714	Protein tyrosine kinase, Protein tyrosine kinase	3
RCL_jg26443.t1	RCL_jg26443	jg26443	jg26443.t1	jg26443.t1	hypothetical protein GLOIN_2v1676095, partial	NA	NA	NA	NA	NA	NA	NA	8427
RCL_jg26444.t1	RCL_jg26444	jg26444	jg26444.t1	jg26444.t1	---NA---	NA	NA	NA	NA	NA	NA	NA	NA
RCL_jg26445.t1	RCL_jg26445	jg26445	jg26445.t1	jg26445.t1	---NA---	NA	NA	NA	NA	NA	NA	NA	NA
RCL_jg26446.t1	RCL_jg26446	jg26446	jg26446.t1	jg26446.t1	AIG1-type guanine nucleotide-binding (G) domain-containing protein	NA	NA	NA	NA	NA	PF04548	AIG1 family	37
RCL_jg26447.t1	RCL_jg26447	jg26447	jg26447.t1	jg26447.t1	---NA---	NA	NA	NA	NA	NA	NA	NA	49
RCL_jg26448.t1	RCL_jg26448	jg26448	jg26448.t1	jg26448.t1	kinase-like domain-containing protein	NA	NA	NA	NA	NA	PF07714	Protein tyrosine kinase	6
RCL_jg26449.t1	RCL_jg26449	jg26449	jg26449.t1	jg26449.t1	hypothetical protein GLOIN_2v1590969	NA	NA	NA	NA	NA	NA	NA	NA
RCL_jg26450.t1	RCL_jg26450	jg26450	jg26450.t1	jg26450.t1	hypothetical protein GLOIN_2v1883790	NA	NA	NA	NA	NA	NA	NA	NA
RCL_jg26451.t1	RCL_jg26451	jg26451	jg26451.t1	jg26451.t1	kinase-like domain-containing protein	NA	NA	NA	NA	NA	NA	NA	NA
RCL_jg26452.t2	RCL_jg26452	jg26452	jg26452.t2	jg26452.t2	---NA---	NA	NA	NA	NA	NA	NA	NA	NA
RCL_jg26452.t1	RCL_jg26452	jg26452	jg26452.t1	jg26452.t1	---NA---	NA	NA	NA	NA	NA	NA	NA	NA
RCL_jg26453.t1	RCL_jg26453	jg26453	jg26453.t1	jg26453.t1	kinase-like domain-containing protein	NA	NA	NA	NA	NA	NA	NA	NA
RCL_jg26454.t1	RCL_jg26454	jg26454	jg26454.t1	jg26454.t1	predicted protein	GO:0016020,GO:0000166,GO:0043167	NA	NA	NA	NA	NA	NA	12548
RCL_jg26455.t1	RCL_jg26455	jg26455	jg26455.t1	jg26455.t1	hypothetical protein GLOIN_2v1884604	NA	NA	NA	NA	NA	NA	NA	7020
RCL_jg26456.t1	RCL_jg26456	jg26456	jg26456.t1	jg26456.t1	hypothetical protein GLOIN_2v1774494	NA	NA	NA	NA	NA	NA	NA	2570
RCL_jg26457.t2	RCL_jg26457	jg26457	jg26457.t2	jg26457.t2	hypothetical protein GLOIN_2v1478248	NA	NA	NA	NA	NA	NA	NA	4492
RCL_jg26457.t1	RCL_jg26457	jg26457	jg26457.t1	jg26457.t1	hypothetical protein GLOIN_2v1783827	NA	NA	NA	NA	NA	NA	NA	4492
RCL_jg26458.t1	RCL_jg26458	jg26458	jg26458.t1	jg26458.t1	Bromodomain-containing protein	NA	NA	NA	NA	NA	PF00439	Bromodomain	76
RCL_jg26458.t2	RCL_jg26458	jg26458	jg26458.t2	jg26458.t2	hypothetical protein GLOIN_2v1480379	NA	NA	NA	NA	NA	PF00439	Bromodomain	76
RCL_jg26459.t1	RCL_jg26459	jg26459	jg26459.t1	jg26459.t1	hypothetical protein GLOIN_2v1824437	NA	NA	NA	NA	NA	NA	NA	76
RCL_jg26460.t1	RCL_jg26460	jg26460	jg26460.t1	jg26460.t1	hypothetical protein GLOIN_2v1766467	NA	NA	NA	NA	NA	NA	NA	412
RCL_jg26461.t1	RCL_jg26461	jg26461	jg26461.t1	jg26461.t1	hypothetical protein GLOIN_2v1771827	NA	NA	NA	NA	NA	NA	NA	76
RCL_jg26462.t1	RCL_jg26462	jg26462	jg26462.t1	jg26462.t1	hypothetical protein GLOIN_2v1477115	NA	NA	NA	NA	NA	NA	NA	NA
RCL_jg26463.t1	RCL_jg26463	jg26463	jg26463.t1	jg26463.t1	kinase-like domain-containing protein	NA	NA	NA	NA	NA	NA	NA	NA
RCL_jg26464.t1	RCL_jg26464	jg26464	jg26464.t1	jg26464.t1	kinase-like domain-containing protein	NA	NA	NA	NA	NA	NA	NA	3
RCL_jg26465.t1	RCL_jg26465	jg26465	jg26465.t1	jg26465.t1	kinase-like domain-containing protein	NA	NA	NA	NA	NA	PF07714	Protein tyrosine kinase	NA
RCL_jg26466.t1	RCL_jg26466	jg26466	jg26466.t1	jg26466.t1	Bromodomain-containing protein	NA	NA	NA	NA	NA	PF00439	Bromodomain	76
RCL_jg26467.t1	RCL_jg26467	jg26467	jg26467.t1	jg26467.t1	Bromodomain-containing protein	NA	NA	NA	NA	NA	PF00439	Bromodomain	76
RCL_jg26468.t1	RCL_jg26468	jg26468	jg26468.t1	jg26468.t1	zinc finger BED domain-containing protein 1-like	NA	NA	NA	NA	NA	PF05699	hAT family C-terminal dimerisation region	19
RCL_jg26468.t2	RCL_jg26468	jg26468	jg26468.t2	jg26468.t2	zinc finger BED domain-containing protein 1-like	NA	NA	NA	NA	NA	PF05699	hAT family C-terminal dimerisation region	19
RCL_jg26468.t3	RCL_jg26468	jg26468	jg26468.t3	jg26468.t3	---NA---	NA	NA	NA	NA	NA	NA	NA	NA
RCL_jg26469.t1	RCL_jg26469	jg26469	jg26469.t1	jg26469.t1	hypothetical protein GLOIN_2v1485488	NA	NA	NA	NA	NA	NA	NA	86
RCL_jg26470.t1	RCL_jg26470	jg26470	jg26470.t1	jg26470.t1	PREDICTED: uncharacterized protein LOC109476669 isoform X1	NA	NA	NA	NA	NA	PF02992, PF13960	Transposase family tnp2, Domain of unknown function (DUF4218)	1018
RCL_jg26471.t1	RCL_jg26471	jg26471	jg26471.t1	jg26471.t1	kinase-like domain-containing protein	NA	NA	NA	NA	NA	PF07714	Protein tyrosine kinase	3
RCL_jg26472.t1	RCL_jg26472	jg26472	jg26472.t1	jg26472.t1	kinase-like domain-containing protein	NA	NA	NA	NA	NA	NA	NA	NA
RCL_jg26473.t1	RCL_jg26473	jg26473	jg26473.t1	jg26473.t1	hypothetical protein GLOIN_2v1886582	NA	NA	NA	NA	NA	NA	NA	76
RCL_jg26475.t1	RCL_jg26475	jg26475	jg26475.t1	jg26475.t1	hypothetical protein GLOIN_2v1778214, partial	NA	NA	NA	NA	NA	NA	NA	10131
RCL_jg26476.t1	RCL_jg26476	jg26476	jg26476.t1	jg26476.t1	hypothetical protein GLOIN_2v1480379	NA	NA	NA	NA	NA	PF00439	Bromodomain	76
RCL_jg26478.t1	RCL_jg26478	jg26478	jg26478.t1	jg26478.t1	hypothetical protein GLOIN_2v1476919	NA	NA	NA	NA	NA	NA	NA	76
RCL_jg26479.t1	RCL_jg26479	jg26479	jg26479.t1	jg26479.t1	---NA---	NA	NA	NA	NA	NA	NA	NA	10133
RCL_jg26480.t1	RCL_jg26480	jg26480	jg26480.t1	jg26480.t1	kinase-like domain-containing protein	NA	NA	NA	NA	NA	PF07714	Protein tyrosine kinase	3
RCL_jg26481.t1	RCL_jg26481	jg26481	jg26481.t1	jg26481.t1	multicopper oxidase	NA	NA	NA	NA	NA	PF00394, PF07731, PF07732	Multicopper oxidase, Multicopper oxidase, Multicopper oxidase	82
RCL_jg26482.t1	RCL_jg26482	jg26482	jg26482.t1	jg26482.t1	Bromodomain-containing protein	NA	NA	NA	NA	NA	PF00439	Bromodomain	76
RCL_jg26483.t1	RCL_jg26483	jg26483	jg26483.t1	jg26483.t1	hypothetical protein GLOIN_2v1778231	NA	NA	NA	NA	NA	PF00651, PF07534, PF07707	BTB/POZ domain, TLD, BTB And C-terminal Kelch	1
RCL_jg26484.t1	RCL_jg26484	jg26484	jg26484.t1	jg26484.t1	hypothetical protein GLOIN_2v1867465	NA	NA	NA	NA	NA	NA	NA	9683
RCL_jg26485.t1	RCL_jg26485	jg26485	jg26485.t1	jg26485.t1	hypothetical protein GLOIN_2v1784405	NA	NA	NA	NA	NA	NA	NA	4
RCL_jg26486.t1	RCL_jg26486	jg26486	jg26486.t1	jg26486.t1	---NA---	NA	NA	NA	NA	NA	NA	NA	NA
RCL_jg26487.t1	RCL_jg26487	jg26487	jg26487.t1	jg26487.t1	VWA domain-containing protein	GO:0016021	NA	NA	NA	NA	NA	NA	871
RCL_jg26488.t1	RCL_jg26488	jg26488	jg26488.t1	jg26488.t1	kinase-like domain-containing protein	NA	NA	NA	NA	NA	PF07714	Protein tyrosine kinase	6
RCL_jg26489.t1	RCL_jg26489	jg26489	jg26489.t1	jg26489.t1	hypothetical protein GLOIN_2v1470542	NA	NA	NA	NA	NA	PF00651	BTB/POZ domain	1
RCL_jg26490.t1	RCL_jg26490	jg26490	jg26490.t1	jg26490.t1	hypothetical protein GLOIN_2v1504619, partial	NA	NA	NA	NA	NA	NA	NA	NA
RCL_jg26491.t1	RCL_jg26491	jg26491	jg26491.t1	jg26491.t1	kinase-like domain-containing protein	NA	NA	NA	NA	NA	PF07714	Protein tyrosine kinase	6
RCL_jg26492.t1	RCL_jg26492	jg26492	jg26492.t1	jg26492.t1	kinase-like domain-containing protein	NA	NA	NA	NA	NA	PF07714	Protein tyrosine kinase	6
RCL_jg26493.t1	RCL_jg26493	jg26493	jg26493.t1	jg26493.t1	---NA---	NA	NA	NA	NA	NA	NA	NA	NA
RCL_jg26494.t1	RCL_jg26494	jg26494	jg26494.t1	jg26494.t1	kinase-like domain-containing protein	NA	NA	NA	NA	NA	PF07714	Protein tyrosine kinase	NA
RCL_jg26495.t1	RCL_jg26495	jg26495	jg26495.t1	jg26495.t1	---NA---	NA	NA	NA	NA	NA	NA	NA	NA
RCL_jg26496.t1	RCL_jg26496	jg26496	jg26496.t1	jg26496.t1	hypothetical protein GLOIN_2v1487826	NA	NA	NA	NA	NA	PF00651	BTB/POZ domain	1
RCL_jg26498.t1	RCL_jg26498	jg26498	jg26498.t1	jg26498.t1	hypothetical protein GLOIN_2v1689680	NA	NA	NA	NA	NA	NA	NA	239
RCL_jg26499.t1	RCL_jg26499	jg26499	jg26499.t1	jg26499.t1	kinase-like domain-containing protein	NA	NA	NA	NA	NA	PF07714	Protein tyrosine kinase	3
RCL_jg26500.t1	RCL_jg26500	jg26500	jg26500.t1	jg26500.t1	hypothetical protein GLOIN_2v1834846	NA	NA	NA	NA	NA	PF00651, PF07534	BTB/POZ domain, TLD	1
RCL_jg26501.t1	RCL_jg26501	jg26501	jg26501.t1	jg26501.t1	kinase-like domain-containing protein	NA	NA	NA	NA	NA	PF07714	Protein tyrosine kinase	NA
RCL_jg26502.t1	RCL_jg26502	jg26502	jg26502.t1	jg26502.t1	hypothetical protein GLOIN_2v1834846	NA	NA	NA	NA	NA	PF00651, PF07534	BTB/POZ domain, TLD	1
RCL_jg26503.t1	RCL_jg26503	jg26503	jg26503.t1	jg26503.t1	hypothetical protein GLOIN_2v887256	NA	NA	NA	NA	NA	NA	NA	10908
RCL_jg26503.t2	RCL_jg26503	jg26503	jg26503.t2	jg26503.t2	hypothetical protein GLOIN_2v887256	NA	NA	NA	NA	NA	NA	NA	10908
RCL_jg26504.t1	RCL_jg26504	jg26504	jg26504.t1	jg26504.t1	hypothetical protein GLOIN_2v1470542	NA	NA	NA	NA	NA	PF00651, PF07534	BTB/POZ domain, TLD	1
RCL_jg26505.t1	RCL_jg26505	jg26505	jg26505.t1	jg26505.t1	hypothetical protein GLOIN_2v1779806	NA	NA	NA	NA	NA	NA	NA	76
RCL_jg26506.t1	RCL_jg26506	jg26506	jg26506.t1	jg26506.t1	kinase-like domain-containing protein	NA	NA	NA	NA	NA	NA	NA	NA
RCL_jg26507.t1	RCL_jg26507	jg26507	jg26507.t1	jg26507.t1	---NA---	NA	NA	NA	NA	NA	NA	NA	NA
RCL_jg26508.t1	RCL_jg26508	jg26508	jg26508.t1	jg26508.t1	hypothetical protein GLOIN_2v1878370	NA	NA	NA	NA	NA	PF00651, PF07534, PF07707	BTB/POZ domain, TLD, BTB And C-terminal Kelch	1
RCL_jg26510.t1	RCL_jg26510	jg26510	jg26510.t1	jg26510.t1	ribonuclease H-like domain-containing protein	NA	NA	NA	NA	NA	PF00075	RNase H	5766
RCL_jg26511.t1	RCL_jg26511	jg26511	jg26511.t1	jg26511.t1	hypothetical protein GLOIN_2v1475863	NA	NA	NA	NA	NA	NA	NA	4002
RCL_jg26512.t1	RCL_jg26512	jg26512	jg26512.t1	jg26512.t1	hypothetical protein GLOIN_2v1808840	NA	NA	NA	NA	NA	NA	NA	NA
RCL_jg26513.t1	RCL_jg26513	jg26513	jg26513.t1	jg26513.t1	ATP-dependent DNA helicase PIF1	NA	NA	NA	NA	NA	NA	NA	14722
RCL_jg26514.t1	RCL_jg26514	jg26514	jg26514.t1	jg26514.t1	---NA---	NA	NA	NA	NA	NA	NA	NA	NA
RCL_jg26515.t1	RCL_jg26515	jg26515	jg26515.t1	jg26515.t1	hypothetical protein GLOIN_2v1483573	NA	NA	NA	NA	NA	NA	NA	7050
RCL_jg26516.t1	RCL_jg26516	jg26516	jg26516.t1	jg26516.t1	hypothetical protein GLOIN_2v1571918, partial	NA	NA	NA	NA	NA	PF13837	Myb/SANT-like DNA-binding domain	6813
RCL_jg26517.t1	RCL_jg26517	jg26517	jg26517.t1	jg26517.t1	hypothetical protein GLOIN_2v1774533	NA	NA	NA	NA	NA	NA	NA	5
RCL_jg26518.t1	RCL_jg26518	jg26518	jg26518.t1	jg26518.t1	hypothetical protein GLOIN_2v1840951	NA	NA	NA	NA	NA	NA	NA	NA
RCL_jg26519.t1	RCL_jg26519	jg26519	jg26519.t1	jg26519.t1	hypothetical protein GLOIN_2v1775382	NA	NA	NA	NA	NA	NA	NA	NA
RCL_jg26520.t1	RCL_jg26520	jg26520	jg26520.t1	jg26520.t1	kinase-like domain-containing protein	NA	NA	NA	NA	NA	PF07714	Protein tyrosine kinase	3
RCL_jg26521.t1	RCL_jg26521	jg26521	jg26521.t1	jg26521.t1	hypothetical protein GLOIN_2v1470542	NA	NA	NA	NA	NA	PF00651, PF07534, PF07707	BTB/POZ domain, TLD, BTB And C-terminal Kelch	1
RCL_jg26522.t1	RCL_jg26522	jg26522	jg26522.t1	jg26522.t1	kinase-like domain-containing protein	NA	NA	NA	NA	NA	PF07714	Protein tyrosine kinase	3
RCL_jg26522.t2	RCL_jg26522	jg26522	jg26522.t2	jg26522.t2	kinase-like domain-containing protein	NA	NA	NA	NA	NA	PF07714	Protein tyrosine kinase	3
RCL_jg26523.t1	RCL_jg26523	jg26523	jg26523.t1	jg26523.t1	kinase-like domain-containing protein	NA	NA	NA	NA	NA	PF07714	Protein tyrosine kinase	6
RCL_jg26524.t1	RCL_jg26524	jg26524	jg26524.t1	jg26524.t1	ribonuclease H-like domain-containing protein	NA	NA	NA	NA	NA	NA	NA	7651
RCL_jg26525.t1	RCL_jg26525	jg26525	jg26525.t1	jg26525.t1	hypothetical protein GLOIN_2v1781474	NA	NA	NA	NA	NA	PF00439	Bromodomain	76
RCL_jg26526.t1	RCL_jg26526	jg26526	jg26526.t1	jg26526.t1	hypothetical protein GLOIN_2v1762916	NA	NA	NA	NA	NA	PF00651, PF07707	BTB/POZ domain, BTB And C-terminal Kelch	1
RCL_jg26527.t1	RCL_jg26527	jg26527	jg26527.t1	jg26527.t1	kinase-like domain-containing protein	NA	NA	K07126	uncharacterized protein	NA	PF07714, PF08238, PF08238, PF08238, PF08238, PF08238, PF08238, PF08238, PF08238, PF08238	Protein tyrosine kinase, Sel1 repeat, Sel1 repeat, Sel1 repeat, Sel1 repeat, Sel1 repeat, Sel1 repeat, Sel1 repeat, Sel1 repeat, Sel1 repeat	2
RCL_jg26528.t2	RCL_jg26528	jg26528	jg26528.t2	jg26528.t2	hypothetical protein GLOIN_2v1470540	NA	NA	NA	NA	NA	NA	NA	NA
RCL_jg26528.t1	RCL_jg26528	jg26528	jg26528.t1	jg26528.t1	hypothetical protein GLOIN_2v1870949	NA	NA	NA	NA	NA	NA	NA	1
RCL_jg26529.t1	RCL_jg26529	jg26529	jg26529.t1	jg26529.t1	kinase-like domain-containing protein	NA	NA	NA	NA	NA	PF07714	Protein tyrosine kinase	6
RCL_jg26530.t1	RCL_jg26530	jg26530	jg26530.t1	jg26530.t1	hypothetical protein GLOIN_2v1470534	NA	NA	NA	NA	NA	PF00651, PF07534, PF07707	BTB/POZ domain, TLD, BTB And C-terminal Kelch	1
RCL_jg26531.t2	RCL_jg26531	jg26531	jg26531.t2	jg26531.t2	---NA---	NA	NA	NA	NA	NA	NA	NA	NA
RCL_jg26531.t1	RCL_jg26531	jg26531	jg26531.t1	jg26531.t1	---NA---	NA	NA	NA	NA	NA	NA	NA	NA
RCL_jg26532.t1	RCL_jg26532	jg26532	jg26532.t1	jg26532.t1	hypothetical protein GLOIN_2v1470532	NA	NA	NA	NA	NA	PF00651, PF07707	BTB/POZ domain, BTB And C-terminal Kelch	1
RCL_jg26533.t1	RCL_jg26533	jg26533	jg26533.t1	jg26533.t1	hypothetical protein GLOIN_2v1470532	NA	NA	NA	NA	NA	NA	NA	NA
RCL_jg26534.t1	RCL_jg26534	jg26534	jg26534.t1	jg26534.t1	kinase-like domain-containing protein	NA	NA	NA	NA	NA	NA	NA	NA
RCL_jg26535.t1	RCL_jg26535	jg26535	jg26535.t1	jg26535.t1	hypothetical protein GLOIN_2v1470532	NA	NA	NA	NA	NA	PF00651, PF07707	BTB/POZ domain, BTB And C-terminal Kelch	1
RCL_jg26536.t1	RCL_jg26536	jg26536	jg26536.t1	jg26536.t1	kinase-like domain-containing protein	NA	NA	NA	NA	NA	PF07714	Protein tyrosine kinase	6
RCL_jg26537.t1	RCL_jg26537	jg26537	jg26537.t1	jg26537.t1	hypothetical protein GLOIN_2v1762916	NA	NA	NA	NA	NA	PF00651, PF07534	BTB/POZ domain, TLD	1
RCL_jg26538.t1	RCL_jg26538	jg26538	jg26538.t1	jg26538.t1	hypothetical protein GLOIN_2v1790294	NA	NA	NA	NA	NA	NA	NA	NA
RCL_jg26539.t1	RCL_jg26539	jg26539	jg26539.t1	jg26539.t1	hypothetical protein GLOIN_2v947738, partial	NA	NA	NA	NA	NA	NA	NA	10134
RCL_jg26540.t1	RCL_jg26540	jg26540	jg26540.t1	jg26540.t1	hypothetical protein GLOIN_2v1884899, partial	NA	NA	NA	NA	NA	NA	NA	NA
RCL_jg26541.t1	RCL_jg26541	jg26541	jg26541.t1	jg26541.t1	ribonuclease H-like domain-containing protein	NA	NA	NA	NA	NA	PF05699	hAT family C-terminal dimerisation region	105
RCL_jg26542.t1	RCL_jg26542	jg26542	jg26542.t1	jg26542.t1	hypothetical protein GLOIN_2v1470540	NA	NA	NA	NA	NA	PF00651, PF07534	BTB/POZ domain, TLD	1
RCL_591f291a-a1ff-40ad-882f-2678073b6ecd	RCL_e14270_RclHR1_31650001	NA	NA	e14270_RclHR1_31650001	kinase-like domain-containing protein	NA	NA	NA	NA	NA	PF07714	Protein tyrosine kinase	6
RCL_jg26543.t1	RCL_jg26543	jg26543	jg26543.t1	jg26543.t1	hypothetical protein GLOIN_2v1824527	NA	NA	NA	NA	NA	PF00078	Reverse transcriptase (RNA-dependent DNA polymerase)	1198
RCL_jg26544.t1	RCL_jg26544	jg26544	jg26544.t1	jg26544.t1	hypothetical protein GLOIN_2v1845426	NA	NA	NA	NA	NA	NA	NA	8042
RCL_jg26545.t1	RCL_jg26545	jg26545	jg26545.t1	jg26545.t1	isoleucine--tRNA ligase	GO:0016874,GO:0043167,GO:0097159,GO:0140101,GO:1901363,GO:0006399,GO:0006412	NA	K01870	isoleucyl-tRNA synthetase	[EC:6.1.1.5]	PF00133, PF08264	tRNA synthetases class I (I, L, M and V), Anticodon-binding domain of tRNA	2446
RCL_948d1ac8-71ad-4092-821b-42e631eb288c	RCL_e4650_RclHR1_16930002	NA	NA	e4650_RclHR1_16930002	pogo transposable element with KRAB domain	NA	NA	K22594	pogo transposable element with ZNF domain	NA	PF03221, PF09607, PF03184	Tc5 transposase DNA-binding domain, Brinker DNA-binding domain, DDE superfamily endonuclease	64
RCL_jg26546.t1	RCL_jg26546	jg26546	jg26546.t1	jg26546.t1	aromatic alcohol reductase	NA	NA	NA	NA	NA	PF05368	NmrA-like family	267
RCL_jg26547.t1	RCL_jg26547	jg26547	jg26547.t1	jg26547.t1	kinase-like domain-containing protein	NA	NA	NA	NA	NA	PF07714	Protein tyrosine kinase	6
RCL_jg26549.t1	RCL_jg26549	jg26549	jg26549.t1	jg26549.t1	kinase-like domain-containing protein	NA	NA	NA	NA	NA	PF00069	Protein kinase domain	6
RCL_jg26550.t1	RCL_jg26550	jg26550	jg26550.t1	jg26550.t1	kinase-like domain-containing protein	NA	NA	NA	NA	NA	NA	NA	NA
RCL_jg26551.t1	RCL_jg26551	jg26551	jg26551.t1	jg26551.t1	hypothetical protein GLOIN_2v1472255	NA	NA	NA	NA	NA	PF06140	Interferon-induced 6-16 family	NA
RCL_30e77058-7752-4588-a99e-302bcc5c3569	RCL_e24011_RclHR1_06930011	NA	NA	e24011_RclHR1_06930011	IS630 family transposase	NA	NA	NA	NA	NA	PF01498, PF13358	Transposase, DDE superfamily endonuclease	20
RCL_jg26552.t1	RCL_jg26552	jg26552	jg26552.t1	jg26552.t1	interferon alpha-inducible protein 27-like protein 2A	NA	NA	NA	NA	NA	PF06140	Interferon-induced 6-16 family	669
RCL_jg26553.t1	RCL_jg26553	jg26553	jg26553.t1	jg26553.t1	hypothetical protein GLOIN_2v1782579	NA	NA	NA	NA	NA	NA	NA	668
RCL_jg26554.t1	RCL_jg26554	jg26554	jg26554.t1	jg26554.t1	hypothetical protein GLOIN_2v1770313	NA	NA	NA	NA	NA	NA	NA	NA
RCL_jg26555.t1	RCL_jg26555	jg26555	jg26555.t1	jg26555.t1	hypothetical protein GLOIN_2v1485098	NA	NA	NA	NA	NA	NA	NA	NA
RCL_jg26556.t1	RCL_jg26556	jg26556	jg26556.t1	jg26556.t1	hypothetical protein GLOIN_2v1781203	NA	NA	NA	NA	NA	NA	NA	922
RCL_jg26557.t1	RCL_jg26557	jg26557	jg26557.t1	jg26557.t1	hypothetical protein GLOIN_2v1770262	NA	NA	NA	NA	NA	NA	NA	NA
RCL_jg26558.t1	RCL_jg26558	jg26558	jg26558.t1	jg26558.t1	hypothetical protein GLOIN_2v1877063, partial	NA	NA	NA	NA	NA	NA	NA	NA
RCL_jg26559.t1	RCL_jg26559	jg26559	jg26559.t1	jg26559.t1	hypothetical protein GLOIN_2v1874173	NA	NA	NA	NA	NA	NA	NA	NA
RCL_jg26560.t1	RCL_jg26560	jg26560	jg26560.t1	jg26560.t1	hypothetical protein GLOIN_2v1886291	NA	NA	NA	NA	NA	NA	NA	NA
RCL_jg26561.t1	RCL_jg26561	jg26561	jg26561.t1	jg26561.t1	hypothetical protein GLOIN_2v1773873	NA	NA	NA	NA	NA	PF13516	Leucine Rich repeat	1110
RCL_jg26562.t1	RCL_jg26562	jg26562	jg26562.t1	jg26562.t1	hypothetical protein GLOIN_2v1765706	NA	NA	NA	NA	NA	NA	NA	11017
RCL_jg26563.t1	RCL_jg26563	jg26563	jg26563.t1	jg26563.t1	kinase-like domain-containing protein	NA	NA	NA	NA	NA	PF00069	Protein kinase domain	16
RCL_jg26564.t2	RCL_jg26564	jg26564	jg26564.t2	jg26564.t2	hypothetical protein GLOIN_2v1735823	NA	NA	NA	NA	NA	NA	NA	1275
RCL_jg26564.t1	RCL_jg26564	jg26564	jg26564.t1	jg26564.t1	hypothetical protein GLOIN_2v1735823	NA	NA	NA	NA	NA	NA	NA	1275
RCL_jg26565.t1	RCL_jg26565	jg26565	jg26565.t1	jg26565.t1	---NA---	NA	NA	NA	NA	NA	NA	NA	NA
RCL_jg26566.t1	RCL_jg26566	jg26566	jg26566.t1	jg26566.t1	---NA---	NA	NA	NA	NA	NA	NA	NA	12812
RCL_jg26567.t1	RCL_jg26567	jg26567	jg26567.t1	jg26567.t1	hypothetical protein GLOIN_2v1598305	NA	NA	NA	NA	NA	NA	NA	6262
RCL_jg26567.t2	RCL_jg26567	jg26567	jg26567.t2	jg26567.t2	hypothetical protein GLOIN_2v1598305	NA	NA	NA	NA	NA	NA	NA	6262
RCL_jg26568.t1	RCL_jg26568	jg26568	jg26568.t1	jg26568.t1	hypothetical protein GLOIN_2v1776328	NA	NA	NA	NA	NA	NA	NA	246
RCL_jg26568.t2	RCL_jg26568	jg26568	jg26568.t2	jg26568.t2	hypothetical protein GLOIN_2v1776328	NA	NA	NA	NA	NA	NA	NA	246
RCL_jg26569.t1	RCL_jg26569	jg26569	jg26569.t1	jg26569.t1	hypothetical protein GLOIN_2v1799663	NA	NA	NA	NA	NA	NA	NA	157
RCL_jg26569.t3	RCL_jg26569	jg26569	jg26569.t3	jg26569.t3	hypothetical protein GLOIN_2v1799663	NA	NA	NA	NA	NA	NA	NA	157
RCL_jg26569.t2	RCL_jg26569	jg26569	jg26569.t2	jg26569.t2	hypothetical protein GLOIN_2v1776914	NA	NA	NA	NA	NA	NA	NA	157
RCL_jg26570.t1	RCL_jg26570	jg26570	jg26570.t1	jg26570.t1	hypothetical protein GLOIN_2v1787825	NA	NA	NA	NA	NA	PF04665	Poxvirus A32 protein	NA
RCL_jg26571.t1	RCL_jg26571	jg26571	jg26571.t1	jg26571.t1	hypothetical protein GLOIN_2v1778046	NA	NA	NA	NA	NA	NA	NA	NA
RCL_jg26572.t1	RCL_jg26572	jg26572	jg26572.t1	jg26572.t1	hypothetical protein GLOIN_2v1484023	NA	NA	NA	NA	NA	NA	NA	NA
RCL_jg26573.t1	RCL_jg26573	jg26573	jg26573.t1	jg26573.t1	predicted protein	NA	NA	NA	NA	NA	NA	NA	NA
RCL_jg26574.t1	RCL_jg26574	jg26574	jg26574.t1	jg26574.t1	KRAB-A domain-containing protein 2-like	NA	NA	NA	NA	NA	PF00665	Integrase core domain	201
RCL_28aed2af-4fd3-45dc-8932-98423740df38	RCL_e6044_RclHR1_18470002	NA	NA	e6044_RclHR1_18470002	stress protein DDR48-like	NA	NA	NA	NA	NA	NA	NA	NA
RCL_jg26575.t1	RCL_jg26575	jg26575	jg26575.t1	jg26575.t1	hypothetical protein GLOIN_2v1886689	NA	NA	NA	NA	NA	NA	NA	NA
RCL_jg26576.t1	RCL_jg26576	jg26576	jg26576.t1	jg26576.t1	hypothetical protein GLOIN_2v1770749	NA	NA	NA	NA	NA	NA	NA	NA
RCL_jg26577.t1	RCL_jg26577	jg26577	jg26577.t1	jg26577.t1	hypothetical protein GLOIN_2v1777817	NA	NA	NA	NA	NA	NA	NA	55
RCL_jg26578.t1	RCL_jg26578	jg26578	jg26578.t1	jg26578.t1	hypothetical protein GLOIN_2v1763755	NA	NA	NA	NA	NA	NA	NA	NA
RCL_jg26579.t1	RCL_jg26579	jg26579	jg26579.t1	jg26579.t1	DNA polymerase	NA	NA	NA	NA	NA	NA	NA	NA
RCL_jg26580.t1	RCL_jg26580	jg26580	jg26580.t1	jg26580.t1	DNA polymerase family B-domain-containing protein	NA	NA	NA	NA	NA	PF00136	DNA polymerase family B	428
RCL_jg26581.t1	RCL_jg26581	jg26581	jg26581.t1	jg26581.t1	hypothetical protein GLOIN_2v1781203	NA	NA	NA	NA	NA	NA	NA	922
RCL_jg26582.t1	RCL_jg26582	jg26582	jg26582.t1	jg26582.t1	hypothetical protein GLOIN_2v1875132	NA	NA	NA	NA	NA	NA	NA	NA
RCL_jg26583.t1	RCL_jg26583	jg26583	jg26583.t1	jg26583.t1	hypothetical protein GLOIN_2v1470518	NA	NA	NA	NA	NA	PF13695	Zinc-binding domain	565
RCL_jg26584.t1	RCL_jg26584	jg26584	jg26584.t1	jg26584.t1	kinase-like domain-containing protein	NA	NA	NA	NA	NA	PF00069	Protein kinase domain	2
RCL_jg26585.t1	RCL_jg26585	jg26585	jg26585.t1	jg26585.t1	kinase-like domain-containing protein	NA	NA	NA	NA	NA	PF07714	Protein tyrosine kinase	3
RCL_jg26586.t1	RCL_jg26586	jg26586	jg26586.t1	jg26586.t1	kinase-like domain-containing protein	NA	NA	NA	NA	NA	PF00069	Protein kinase domain	6
RCL_jg26587.t1	RCL_jg26587	jg26587	jg26587.t1	jg26587.t1	kinase-like domain-containing protein	NA	NA	NA	NA	NA	PF07714	Protein tyrosine kinase	NA
RCL_jg26588.t1	RCL_jg26588	jg26588	jg26588.t1	jg26588.t1	kinase-like domain-containing protein	NA	NA	NA	NA	NA	PF07714	Protein tyrosine kinase	6
RCL_jg26589.t1	RCL_jg26589	jg26589	jg26589.t1	jg26589.t1	---NA---	NA	NA	NA	NA	NA	NA	NA	14446
RCL_jg26590.t1	RCL_jg26590	jg26590	jg26590.t1	jg26590.t1	kinase-like domain-containing protein	NA	NA	NA	NA	NA	PF07714, PF07714	Protein tyrosine kinase, Protein tyrosine kinase	3
RCL_jg26591.t1	RCL_jg26591	jg26591	jg26591.t1	jg26591.t1	nmrA-like family domain-containing protein 1	NA	NA	NA	NA	NA	PF05368	NmrA-like family	122
RCL_jg26592.t1	RCL_jg26592	jg26592	jg26592.t1	jg26592.t1	---NA---	NA	NA	NA	NA	NA	NA	NA	NA
RCL_jg26593.t1	RCL_jg26593	jg26593	jg26593.t1	jg26593.t1	nmrA-like family domain-containing protein 1	NA	NA	NA	NA	NA	PF05368	NmrA-like family	122
RCL_jg26594.t1	RCL_jg26594	jg26594	jg26594.t1	jg26594.t1	kinase-like domain-containing protein	NA	NA	NA	NA	NA	NA	NA	NA
RCL_jg26595.t1	RCL_jg26595	jg26595	jg26595.t1	jg26595.t1	hypothetical protein GLOIN_2v1484649	NA	NA	NA	NA	NA	NA	NA	5229
RCL_jg26596.t1	RCL_jg26596	jg26596	jg26596.t1	jg26596.t1	kinase-like domain-containing protein	NA	NA	NA	NA	NA	PF07714	Protein tyrosine kinase	3
RCL_jg26597.t1	RCL_jg26597	jg26597	jg26597.t1	jg26597.t1	long-chain-alcohol O-fatty-acyltransferase-like	NA	NA	NA	NA	NA	PF13813	Membrane bound O-acyl transferase family	168
RCL_jg26598.t1	RCL_jg26598	jg26598	jg26598.t1	jg26598.t1	hypothetical protein GLOIN_2v1470512	NA	NA	NA	NA	NA	PF00651, PF07534, PF07707	BTB/POZ domain, TLD, BTB And C-terminal Kelch	1
RCL_jg26599.t1	RCL_jg26599	jg26599	jg26599.t1	jg26599.t1	hypothetical protein GLOIN_2v1834833	NA	NA	NA	NA	NA	PF00651, PF07534, PF07707	BTB/POZ domain, TLD, BTB And C-terminal Kelch	1
RCL_jg26600.t1	RCL_jg26600	jg26600	jg26600.t1	jg26600.t1	hypothetical protein GLOIN_2v1834833	NA	NA	NA	NA	NA	NA	NA	NA
RCL_jg26601.t1	RCL_jg26601	jg26601	jg26601.t1	jg26601.t1	C2H2-type zinc finger transcription factor	NA	NA	NA	NA	NA	NA	NA	6731
RCL_jg26602.t1	RCL_jg26602	jg26602	jg26602.t1	jg26602.t1	HNH endonuclease	GO:0016787	NA	NA	NA	NA	PF13392, PF13392	HNH endonuclease, HNH endonuclease	1010
RCL_jg26603.t1	RCL_jg26603	jg26603	jg26603.t1	jg26603.t1	---NA---	NA	NA	NA	NA	NA	NA	NA	NA
RCL_jg26604.t1	RCL_jg26604	jg26604	jg26604.t1	jg26604.t1	hypothetical protein GLOIN_2v1547513	NA	NA	NA	NA	NA	NA	NA	NA
RCL_jg26605.t1	RCL_jg26605	jg26605	jg26605.t1	jg26605.t1	hypothetical protein GLOIN_2v1486643	NA	NA	NA	NA	NA	NA	NA	8984
RCL_jg26606.t1	RCL_jg26606	jg26606	jg26606.t1	jg26606.t1	kinase-like domain-containing protein	NA	NA	NA	NA	NA	PF00069	Protein kinase domain	6595
RCL_jg26607.t1	RCL_jg26607	jg26607	jg26607.t1	jg26607.t1	hypothetical protein GLOIN_2v1869616	NA	NA	NA	NA	NA	NA	NA	7656
RCL_jg26608.t1	RCL_jg26608	jg26608	jg26608.t1	jg26608.t1	hypothetical protein GLOIN_2v1738206	NA	NA	NA	NA	NA	NA	NA	476
RCL_jg26609.t1	RCL_jg26609	jg26609	jg26609.t1	jg26609.t1	hypothetical protein GLOIN_2v1587390	NA	NA	NA	NA	NA	NA	NA	16
RCL_jg26610.t1	RCL_jg26610	jg26610	jg26610.t1	jg26610.t1	hypothetical protein GLOIN_2v1695656	NA	NA	NA	NA	NA	NA	NA	5923
RCL_b86e8ce2-366d-4d94-85ff-de2e421b106d	RCL_e22099_RclHR1_11870001	NA	NA	e22099_RclHR1_11870001	IS630 family transposase	NA	NA	NA	NA	NA	PF01498, PF13358	Transposase, DDE superfamily endonuclease	20
RCL_jg26611.t1	RCL_jg26611	jg26611	jg26611.t1	jg26611.t1	sel1 repeat family protein	NA	NA	K07126	uncharacterized protein	NA	PF08238, PF08238, PF08238, PF08238, PF08238, PF08238, PF08238, PF08238, PF08238, PF08238, PF08238, PF08238, PF08238	Sel1 repeat, Sel1 repeat, Sel1 repeat, Sel1 repeat, Sel1 repeat, Sel1 repeat, Sel1 repeat, Sel1 repeat, Sel1 repeat, Sel1 repeat, Sel1 repeat, Sel1 repeat, Sel1 repeat	2117
RCL_c7848ac3-f044-4ebc-ae01-2f2383609bb9	RCL_e22131_RclHR1_11870003	NA	NA	e22131_RclHR1_11870003	no_annotation	NA	NA	NA	NA	NA	NA	NA	NA
RCL_jg26612.t1	RCL_jg26612	jg26612	jg26612.t1	jg26612.t1	kinase-like domain-containing protein	NA	NA	NA	NA	NA	PF07714	Protein tyrosine kinase	6
RCL_jg26613.t1	RCL_jg26613	jg26613	jg26613.t1	jg26613.t1	hypothetical protein GLOIN_2v1762905	NA	NA	NA	NA	NA	NA	NA	NA
RCL_jg26614.t2	RCL_jg26614	jg26614	jg26614.t2	jg26614.t2	kinase-like domain-containing protein	NA	NA	NA	NA	NA	PF07714	Protein tyrosine kinase	6
RCL_jg26614.t3	RCL_jg26614	jg26614	jg26614.t3	jg26614.t3	kinase-like domain-containing protein	NA	NA	NA	NA	NA	PF07714	Protein tyrosine kinase	6
RCL_jg26614.t1	RCL_jg26614	jg26614	jg26614.t1	jg26614.t1	kinase-like domain-containing protein	NA	NA	NA	NA	NA	NA	NA	6
RCL_jg26615.t1	RCL_jg26615	jg26615	jg26615.t1	jg26615.t1	kinase-like domain-containing protein	NA	NA	NA	NA	NA	PF07714	Protein tyrosine kinase	6
RCL_jg26616.t1	RCL_jg26616	jg26616	jg26616.t1	jg26616.t1	hypothetical protein GLOIN_2v1504270	NA	NA	NA	NA	NA	NA	NA	7022
RCL_jg26617.t1	RCL_jg26617	jg26617	jg26617.t1	jg26617.t1	hypothetical protein GLOIN_2v1762903	NA	NA	NA	NA	NA	NA	NA	367
RCL_jg26618.t1	RCL_jg26618	jg26618	jg26618.t1	jg26618.t1	---NA---	NA	NA	NA	NA	NA	NA	NA	NA
RCL_jg26619.t1	RCL_jg26619	jg26619	jg26619.t1	jg26619.t1	Tyrosyl-tRNA synthetase	GO:0003824	NA	NA	NA	NA	PF05028	Poly (ADP-ribose) glycohydrolase (PARG)	8876
RCL_jg26620.t1	RCL_jg26620	jg26620	jg26620.t1	jg26620.t1	hypothetical protein GLOIN_2v1762899	NA	NA	NA	NA	NA	NA	NA	5379
RCL_jg26621.t1	RCL_jg26621	jg26621	jg26621.t1	jg26621.t1	hypothetical protein GLOIN_2v1473973	NA	NA	NA	NA	NA	NA	NA	NA
RCL_jg26622.t1	RCL_jg26622	jg26622	jg26622.t1	jg26622.t1	hypothetical protein GLOIN_2v1778520, partial	NA	NA	NA	NA	NA	NA	NA	NA
RCL_jg26623.t1	RCL_jg26623	jg26623	jg26623.t1	jg26623.t1	predicted protein	NA	NA	NA	NA	NA	NA	NA	NA
RCL_d0f4c88e-647f-42fc-9de8-9b957a61eb17	RCL_e16476_RclHR1_37500001	NA	NA	e16476_RclHR1_37500001	hypothetical protein GLOIN_2v1838183	NA	NA	NA	NA	NA	NA	NA	NA
RCL_jg26624.t1	RCL_jg26624	jg26624	jg26624.t1	jg26624.t1	hypothetical protein GLOIN_2v1485488	NA	NA	NA	NA	NA	NA	NA	86
RCL_jg26625.t1	RCL_jg26625	jg26625	jg26625.t1	jg26625.t1	PREDICTED: uncharacterized protein LOC107356306	NA	NA	NA	NA	NA	PF02992, PF13960	Transposase family tnp2, Domain of unknown function (DUF4218)	8
RCL_jg26626.t1	RCL_jg26626	jg26626	jg26626.t1	jg26626.t1	hypothetical protein GLOIN_2v1874283	NA	NA	NA	NA	NA	PF13837	Myb/SANT-like DNA-binding domain	2116
RCL_jg26627.t1	RCL_jg26627	jg26627	jg26627.t1	jg26627.t1	---NA---	NA	NA	NA	NA	NA	NA	NA	NA
RCL_jg26628.t1	RCL_jg26628	jg26628	jg26628.t1	jg26628.t1	hypothetical protein GLOIN_2v1487024	NA	NA	NA	NA	NA	NA	NA	NA
RCL_jg26629.t3	RCL_jg26629	jg26629	jg26629.t3	jg26629.t3	hypothetical protein GLOIN_2v1790377	NA	NA	NA	NA	NA	NA	NA	5
RCL_jg26629.t1	RCL_jg26629	jg26629	jg26629.t1	jg26629.t1	hypothetical protein GLOIN_2v1790377	NA	NA	NA	NA	NA	NA	NA	5
RCL_jg26629.t2	RCL_jg26629	jg26629	jg26629.t2	jg26629.t2	hypothetical protein GLOIN_2v1790377	NA	NA	NA	NA	NA	NA	NA	5
RCL_jg26630.t1	RCL_jg26630	jg26630	jg26630.t1	jg26630.t1	protein split ends isoform X2	NA	NA	NA	NA	NA	NA	NA	43
RCL_jg27014.t1	RCL_jg27014	jg27014	jg27014.t1	jg27014.t1	hypothetical protein GLOIN_2v1487024	NA	NA	NA	NA	NA	NA	NA	NA
RCL_jg27015.t1	RCL_jg27015	jg27015	jg27015.t1	jg27015.t1	hypothetical protein GLOIN_2v1790940	NA	NA	NA	NA	NA	NA	NA	5570
RCL_jg27016.t1	RCL_jg27016	jg27016	jg27016.t1	jg27016.t1	ribonuclease H-like domain-containing protein	NA	NA	NA	NA	NA	NA	NA	8464
RCL_jg27017.t1	RCL_jg27017	jg27017	jg27017.t1	jg27017.t1	ribonuclease H-like domain-containing protein	NA	NA	NA	NA	NA	NA	NA	105
RCL_jg27018.t1	RCL_jg27018	jg27018	jg27018.t1	jg27018.t1	hypothetical protein GLOIN_2v1805339	NA	NA	NA	NA	NA	NA	NA	12218
RCL_jg27019.t1	RCL_jg27019	jg27019	jg27019.t1	jg27019.t1	---NA---	NA	NA	NA	NA	NA	NA	NA	6067
RCL_jg27020.t1	RCL_jg27020	jg27020	jg27020.t1	jg27020.t1	hypothetical protein GLOIN_2v1880126	NA	NA	NA	NA	NA	NA	NA	74
RCL_jg27021.t1	RCL_jg27021	jg27021	jg27021.t1	jg27021.t1	hypothetical protein GLOIN_2v1783703	NA	NA	NA	NA	NA	PF18759	Plavaka transposase	5
RCL_jg27021.t2	RCL_jg27021	jg27021	jg27021.t2	jg27021.t2	hypothetical protein GLOIN_2v1783703	NA	NA	NA	NA	NA	PF18759	Plavaka transposase	5
RCL_jg27021.t3	RCL_jg27021	jg27021	jg27021.t3	jg27021.t3	hypothetical protein GLOIN_2v1783703	NA	NA	NA	NA	NA	PF18759	Plavaka transposase	5
RCL_jg27021.t4	RCL_jg27021	jg27021	jg27021.t4	jg27021.t4	hypothetical protein GLOIN_2v1783703	NA	NA	NA	NA	NA	PF18759	Plavaka transposase	5
RCL_jg27021.t5	RCL_jg27021	jg27021	jg27021.t5	jg27021.t5	hypothetical protein GLOIN_2v1783703	NA	NA	NA	NA	NA	PF18759	Plavaka transposase	5
RCL_jg27022.t1	RCL_jg27022	jg27022	jg27022.t1	jg27022.t1	hypothetical protein GLOIN_2v1783703	NA	NA	NA	NA	NA	NA	NA	5
RCL_jg27022.t2	RCL_jg27022	jg27022	jg27022.t2	jg27022.t2	hypothetical protein GLOIN_2v1488317	NA	NA	NA	NA	NA	NA	NA	5
RCL_jg27023.t1	RCL_jg27023	jg27023	jg27023.t1	jg27023.t1	hypothetical protein GLOIN_2v1785553	NA	NA	NA	NA	NA	NA	NA	NA
RCL_28ca088b-5383-4073-9824-d22a8ed31e32	RCL_e9770_RclHR1_02360029	NA	NA	e9770_RclHR1_02360029	hypothetical protein GLOIN_2v1790829	NA	NA	NA	NA	NA	NA	NA	12
RCL_jg27024.t1	RCL_jg27024	jg27024	jg27024.t1	jg27024.t1	zinc finger BED domain-containing protein RICESLEEPER 2-like	NA	NA	NA	NA	NA	PF05699, PF14372	hAT family C-terminal dimerisation region, Domain of unknown function (DUF4413)	19
RCL_d9ea13be-51df-4ef5-b15e-dd3b656961c8	RCL_e8941_RclHR1_22240002	NA	NA	e8941_RclHR1_22240002	hypothetical protein GLOIN_2v1673942, partial	NA	NA	NA	NA	NA	NA	NA	47
RCL_d5de42e1-7356-4bf4-a6ca-6a1de47b66b8	RCL_e8942_RclHR1_22240003	NA	NA	e8942_RclHR1_22240003	hypothetical protein GLOIN_2v1785553	NA	NA	NA	NA	NA	NA	NA	62
RCL_01e8a02d-7af8-401b-ad47-08c6e81b7a79	RCL_e8944_RclHR1_22240005	NA	NA	e8944_RclHR1_22240005	hypothetical protein GLOIN_2v1786555	NA	NA	NA	NA	NA	NA	NA	546
RCL_jg27025.t1	RCL_jg27025	jg27025	jg27025.t1	jg27025.t1	---NA---	NA	NA	NA	NA	NA	NA	NA	NA
RCL_bb76678e-2337-439c-95ec-2b81c04e5037	RCL_e654_RclHR1_13070006	NA	NA	e654_RclHR1_13070006	hypothetical protein GLOIN_2v1673942, partial	NA	NA	NA	NA	NA	NA	NA	47
RCL_jg27026.t1	RCL_jg27026	jg27026	jg27026.t1	jg27026.t1	hypothetical protein GLOIN_2v1874831	NA	NA	NA	NA	NA	NA	NA	NA
RCL_jg27027.t1	RCL_jg27027	jg27027	jg27027.t1	jg27027.t1	hypothetical protein GLOIN_2v1721776	NA	NA	NA	NA	NA	NA	NA	16
RCL_jg27028.t1	RCL_jg27028	jg27028	jg27028.t1	jg27028.t1	hypothetical protein GLOIN_2v1761221	NA	NA	NA	NA	NA	NA	NA	85
RCL_jg27029.t1	RCL_jg27029	jg27029	jg27029.t1	jg27029.t1	hypothetical protein GLOIN_2v1790949, partial	NA	NA	NA	NA	NA	NA	NA	NA
RCL_jg27030.t1	RCL_jg27030	jg27030	jg27030.t1	jg27030.t1	hypothetical protein GLOIN_2v1769762	NA	NA	NA	NA	NA	NA	NA	115
RCL_7267adda-fe64-4f0b-87e4-ca1a0de37772	RCL_e28849_RclHR1_09920011	NA	NA	e28849_RclHR1_09920011	hypothetical protein GLOIN_2v1489014	NA	NA	NA	NA	NA	NA	NA	641
RCL_jg11246.t1	RCL_jg11246	jg11246	jg11246.t1	jg11246.t1	BTB/POZ protein	NA	NA	K07126	uncharacterized protein	NA	PF00651, PF07707, PF08238, PF08238, PF08238, PF08238, PF08238, PF08238, PF08238, PF08238, PF08238, PF08238	BTB/POZ domain, BTB And C-terminal Kelch, Sel1 repeat, Sel1 repeat, Sel1 repeat, Sel1 repeat, Sel1 repeat, Sel1 repeat, Sel1 repeat, Sel1 repeat, Sel1 repeat, Sel1 repeat	1
RCL_jg11247.t1	RCL_jg11247	jg11247	jg11247.t1	jg11247.t1	SEL1-like repeat protein	NA	NA	K07126	uncharacterized protein	NA	PF08238, PF08238, PF08238, PF08238, PF08238, PF08238, PF08238, PF08238, PF08238, PF08238, PF08238, PF08238, PF08238, PF08238, PF08238, PF08238	Sel1 repeat, Sel1 repeat, Sel1 repeat, Sel1 repeat, Sel1 repeat, Sel1 repeat, Sel1 repeat, Sel1 repeat, Sel1 repeat, Sel1 repeat, Sel1 repeat, Sel1 repeat, Sel1 repeat, Sel1 repeat, Sel1 repeat, Sel1 repeat	10135
RCL_jg11248.t1	RCL_jg11248	jg11248	jg11248.t1	jg11248.t1	---NA---	NA	NA	NA	NA	NA	NA	NA	NA
RCL_jg11249.t1	RCL_jg11249	jg11249	jg11249.t1	jg11249.t1	hypothetical protein GLOIN_2v1765743	NA	NA	NA	NA	NA	NA	NA	74
RCL_jg11250.t1	RCL_jg11250	jg11250	jg11250.t1	jg11250.t1	---NA---	NA	NA	NA	NA	NA	NA	NA	NA
RCL_jg11250.t2	RCL_jg11250	jg11250	jg11250.t2	jg11250.t2	---NA---	NA	NA	NA	NA	NA	NA	NA	NA
RCL_81c89cef-1930-4296-986a-812dff8510ea	RCL_e16585_RclHR1_37900001	NA	NA	e16585_RclHR1_37900001	hypothetical protein GLOIN_2v1797444	NA	NA	NA	NA	NA	NA	NA	11102
RCL_jg11251.t1	RCL_jg11251	jg11251	jg11251.t1	jg11251.t1	---NA---	NA	NA	NA	NA	NA	NA	NA	NA
RCL_jg11252.t1	RCL_jg11252	jg11252	jg11252.t1	jg11252.t1	zinc finger BED domain-containing protein RICESLEEPER 2	NA	NA	NA	NA	NA	NA	NA	NA
RCL_jg11253.t1	RCL_jg11253	jg11253	jg11253.t1	jg11253.t1	zinc finger BED domain-containing protein 1-like	GO:0046983	NA	NA	NA	NA	PF05699	hAT family C-terminal dimerisation region	NA
RCL_jg11254.t1	RCL_jg11254	jg11254	jg11254.t1	jg11254.t1	kinase-like domain-containing protein	NA	NA	NA	NA	NA	NA	NA	NA
RCL_jg11255.t1	RCL_jg11255	jg11255	jg11255.t1	jg11255.t1	hypothetical protein GLOIN_2v1874430	NA	NA	NA	NA	NA	PF01823	MAC/Perforin domain	40
RCL_jg11256.t1	RCL_jg11256	jg11256	jg11256.t1	jg11256.t1	kinase-like domain-containing protein	NA	NA	K07126	uncharacterized protein	NA	PF00069, PF07714, PF08238, PF08238, PF08238, PF08238	Protein kinase domain, Protein tyrosine kinase, Sel1 repeat, Sel1 repeat, Sel1 repeat, Sel1 repeat	2
RCL_jg11257.t1	RCL_jg11257	jg11257	jg11257.t1	jg11257.t1	---NA---	NA	NA	NA	NA	NA	NA	NA	NA
RCL_jg11258.t1	RCL_jg11258	jg11258	jg11258.t1	jg11258.t1	ribonuclease H-like domain-containing protein	NA	NA	NA	NA	NA	NA	NA	NA
RCL_jg11259.t1	RCL_jg11259	jg11259	jg11259.t1	jg11259.t1	ribonuclease H-like domain-containing protein	NA	NA	NA	NA	NA	NA	NA	304
RCL_jg11260.t1	RCL_jg11260	jg11260	jg11260.t1	jg11260.t1	SEL1-like repeat protein	NA	NA	K07126	uncharacterized protein	NA	PF08238, PF08238, PF08238, PF08238, PF08238, PF08238, PF08238, PF08238, PF08238, PF08238, PF08238, PF08238, PF08238, PF08238, PF08238, PF08238, PF08238, PF08238, PF08238	Sel1 repeat, Sel1 repeat, Sel1 repeat, Sel1 repeat, Sel1 repeat, Sel1 repeat, Sel1 repeat, Sel1 repeat, Sel1 repeat, Sel1 repeat, Sel1 repeat, Sel1 repeat, Sel1 repeat, Sel1 repeat, Sel1 repeat, Sel1 repeat, Sel1 repeat, Sel1 repeat, Sel1 repeat	17491
RCL_jg11261.t1	RCL_jg11261	jg11261	jg11261.t1	jg11261.t1	kinase-like domain-containing protein	NA	NA	NA	NA	NA	PF07714	Protein tyrosine kinase	6
RCL_jg11262.t1	RCL_jg11262	jg11262	jg11262.t1	jg11262.t1	hypothetical protein GLOIN_2v1777499	NA	NA	NA	NA	NA	PF00078	Reverse transcriptase (RNA-dependent DNA polymerase)	12
RCL_jg11263.t1	RCL_jg11263	jg11263	jg11263.t1	jg11263.t1	hypothetical protein GLOIN_2v1472692	NA	NA	NA	NA	NA	NA	NA	546
RCL_jg11264.t1	RCL_jg11264	jg11264	jg11264.t1	jg11264.t1	hypothetical protein GLOIN_2v1772753	NA	NA	NA	NA	NA	PF13854	Kelch motif	10
RCL_jg11265.t1	RCL_jg11265	jg11265	jg11265.t1	jg11265.t1	carbohydrate-binding module family 13 protein	NA	NA	NA	NA	NA	PF00569, PF00569, PF00651, PF07534	Zinc finger, ZZ type, Zinc finger, ZZ type, BTB/POZ domain, TLD	1
RCL_jg11265.t2	RCL_jg11265	jg11265	jg11265.t2	jg11265.t2	carbohydrate-binding module family 13 protein	NA	NA	NA	NA	NA	PF00569, PF00569, PF00651, PF07534	Zinc finger, ZZ type, Zinc finger, ZZ type, BTB/POZ domain, TLD	1
RCL_jg11266.t1	RCL_jg11266	jg11266	jg11266.t1	jg11266.t1	kinase-like domain-containing protein	NA	NA	NA	NA	NA	PF07714, PF07714	Protein tyrosine kinase, Protein tyrosine kinase	6
RCL_22fd9fae-c40d-435c-b41b-22ded2e67404	RCL_e6779_RclHR1_19380002	NA	NA	e6779_RclHR1_19380002	hypothetical protein GLOIN_2v1791272	NA	NA	NA	NA	NA	NA	NA	4906
RCL_jg11267.t1	RCL_jg11267	jg11267	jg11267.t1	jg11267.t1	hypothetical protein GLOIN_2v1765053	NA	NA	NA	NA	NA	NA	NA	NA
RCL_jg11268.t1	RCL_jg11268	jg11268	jg11268.t1	jg11268.t1	hypothetical protein GLOIN_2v1765680	NA	NA	NA	NA	NA	NA	NA	NA
RCL_jg11269.t1	RCL_jg11269	jg11269	jg11269.t1	jg11269.t1	predicted protein	NA	NA	NA	NA	NA	NA	NA	66
RCL_jg11270.t1	RCL_jg11270	jg11270	jg11270.t1	jg11270.t1	---NA---	NA	NA	NA	NA	NA	NA	NA	NA
RCL_jg11270.t2	RCL_jg11270	jg11270	jg11270.t2	jg11270.t2	---NA---	NA	NA	NA	NA	NA	NA	NA	NA
RCL_jg11270.t3	RCL_jg11270	jg11270	jg11270.t3	jg11270.t3	---NA---	NA	NA	NA	NA	NA	NA	NA	NA
RCL_jg11270.t4	RCL_jg11270	jg11270	jg11270.t4	jg11270.t4	---NA---	NA	NA	NA	NA	NA	NA	NA	NA
RCL_jg11270.t5	RCL_jg11270	jg11270	jg11270.t5	jg11270.t5	---NA---	NA	NA	NA	NA	NA	NA	NA	NA
RCL_jg11271.t1	RCL_jg11271	jg11271	jg11271.t1	jg11271.t1	---NA---	NA	NA	NA	NA	NA	NA	NA	NA
RCL_jg11272.t1	RCL_jg11272	jg11272	jg11272.t1	jg11272.t1	HCP-like protein	NA	NA	K07126	uncharacterized protein	NA	PF08238, PF08238, PF08238, PF08238, PF08238, PF08238, PF08238, PF08238, PF08238, PF08238, PF08238	Sel1 repeat, Sel1 repeat, Sel1 repeat, Sel1 repeat, Sel1 repeat, Sel1 repeat, Sel1 repeat, Sel1 repeat, Sel1 repeat, Sel1 repeat, Sel1 repeat	NA
RCL_jg11273.t1	RCL_jg11273	jg11273	jg11273.t1	jg11273.t1	patatin	NA	NA	K06900	uncharacterized protein	NA	PF01734	Patatin-like phospholipase	614
RCL_jg11274.t1	RCL_jg11274	jg11274	jg11274.t1	jg11274.t1	kinase-like domain-containing protein	NA	NA	NA	NA	NA	PF07714	Protein tyrosine kinase	NA
RCL_jg11275.t1	RCL_jg11275	jg11275	jg11275.t1	jg11275.t1	sel1 repeat family protein	NA	NA	K07126	uncharacterized protein	NA	PF08238, PF08238, PF08238, PF08238, PF08238, PF08238, PF08238	Sel1 repeat, Sel1 repeat, Sel1 repeat, Sel1 repeat, Sel1 repeat, Sel1 repeat, Sel1 repeat	NA
RCL_jg11276.t1	RCL_jg11276	jg11276	jg11276.t1	jg11276.t1	ribonuclease H-like domain-containing protein	NA	NA	NA	NA	NA	PF00075, PF00078	RNase H, Reverse transcriptase (RNA-dependent DNA polymerase)	12
RCL_jg11277.t1	RCL_jg11277	jg11277	jg11277.t1	jg11277.t1	---NA---	NA	NA	NA	NA	NA	NA	NA	NA
RCL_jg11278.t1	RCL_jg11278	jg11278	jg11278.t1	jg11278.t1	carbohydrate-binding module family 13 protein	NA	NA	NA	NA	NA	PF07534	TLD	NA
RCL_jg11279.t1	RCL_jg11279	jg11279	jg11279.t1	jg11279.t1	---NA---	NA	NA	NA	NA	NA	NA	NA	NA
RCL_jg11280.t1	RCL_jg11280	jg11280	jg11280.t1	jg11280.t1	kinase-like domain-containing protein	NA	NA	NA	NA	NA	PF07714	Protein tyrosine kinase	6
RCL_jg11281.t1	RCL_jg11281	jg11281	jg11281.t1	jg11281.t1	ATP-dependent DNA helicase PIF1	NA	NA	NA	NA	NA	NA	NA	28
RCL_jg11282.t1	RCL_jg11282	jg11282	jg11282.t1	jg11282.t1	sel1 repeat family protein	NA	NA	K07126	uncharacterized protein	NA	PF08238, PF08238, PF08238, PF08238, PF08238, PF08238, PF08238, PF08238, PF08238, PF08238, PF08238, PF08238	Sel1 repeat, Sel1 repeat, Sel1 repeat, Sel1 repeat, Sel1 repeat, Sel1 repeat, Sel1 repeat, Sel1 repeat, Sel1 repeat, Sel1 repeat, Sel1 repeat, Sel1 repeat	2117
RCL_jg11283.t1	RCL_jg11283	jg11283	jg11283.t1	jg11283.t1	sel1 repeat family protein	NA	NA	K07126	uncharacterized protein	NA	PF08238, PF08238, PF08238, PF08238, PF08238, PF08238, PF08238, PF08238, PF08238, PF08238, PF08238	Sel1 repeat, Sel1 repeat, Sel1 repeat, Sel1 repeat, Sel1 repeat, Sel1 repeat, Sel1 repeat, Sel1 repeat, Sel1 repeat, Sel1 repeat, Sel1 repeat	34
RCL_aa90e7a5-9630-4096-b628-08474539d426	RCL_e14724_RclHR1_32770002	NA	NA	e14724_RclHR1_32770002	retroviral-like aspartic protease 1	NA	NA	NA	NA	NA	NA	NA	NA
RCL_jg11284.t1	RCL_jg11284	jg11284	jg11284.t1	jg11284.t1	---NA---	NA	NA	NA	NA	NA	NA	NA	NA
RCL_jg11285.t1	RCL_jg11285	jg11285	jg11285.t1	jg11285.t1	tigger transposable element-derived protein 6-like	NA	NA	NA	NA	NA	PF03184, PF03221	DDE superfamily endonuclease, Tc5 transposase DNA-binding domain	6
RCL_jg11286.t1	RCL_jg11286	jg11286	jg11286.t1	jg11286.t1	sel1 repeat family protein	NA	NA	K07126	uncharacterized protein	NA	PF08238, PF08238, PF08238, PF08238, PF08238, PF08238, PF08238, PF08238, PF08238, PF08238, PF08238, PF08238, PF08238, PF08238, PF08238	Sel1 repeat, Sel1 repeat, Sel1 repeat, Sel1 repeat, Sel1 repeat, Sel1 repeat, Sel1 repeat, Sel1 repeat, Sel1 repeat, Sel1 repeat, Sel1 repeat, Sel1 repeat, Sel1 repeat, Sel1 repeat, Sel1 repeat	2117
RCL_jg11288.t1	RCL_jg11288	jg11288	jg11288.t1	jg11288.t1	hypothetical protein GLOIN_2v1763409	NA	NA	NA	NA	NA	NA	NA	10136
RCL_jg11287.t1	RCL_jg11287	jg11287	jg11287.t1	jg11287.t1	hypothetical protein GLOIN_2v1763409	NA	NA	NA	NA	NA	NA	NA	152
RCL_jg11290.t1	RCL_jg11290	jg11290	jg11290.t1	jg11290.t1	hypothetical protein GLOIN_2v1824527	NA	NA	NA	NA	NA	NA	NA	12
RCL_jg11291.t1	RCL_jg11291	jg11291	jg11291.t1	jg11291.t1	---NA---	NA	NA	NA	NA	NA	NA	NA	NA
RCL_8c92ee7c-d1e2-4c31-86c4-350fbefd9315	RCL_e14976_RclHR1_33350001	NA	NA	e14976_RclHR1_33350001	hypothetical protein GLOIN_2v1547544	NA	NA	NA	NA	NA	NA	NA	NA
RCL_jg11292.t1	RCL_jg11292	jg11292	jg11292.t1	jg11292.t1	hypothetical protein GLOIN_2v1629918	NA	NA	NA	NA	NA	NA	NA	NA
RCL_jg11293.t1	RCL_jg11293	jg11293	jg11293.t1	jg11293.t1	mitotic spindle assembly checkpoint protein MAD2B isoform X1	NA	NA	NA	NA	NA	NA	NA	NA
RCL_jg11294.t1	RCL_jg11294	jg11294	jg11294.t1	jg11294.t1	transposable element Tcb1 transposase	NA	NA	NA	NA	NA	PF01498	Transposase	NA
RCL_jg11295.t1	RCL_jg11295	jg11295	jg11295.t1	jg11295.t1	hypothetical protein GLOIN_2v1478197	NA	NA	NA	NA	NA	NA	NA	NA
RCL_jg11296.t1	RCL_jg11296	jg11296	jg11296.t1	jg11296.t1	sel1 repeat family protein	NA	NA	K07126	uncharacterized protein	NA	PF08238, PF08238, PF08238, PF08238, PF08238, PF08238, PF08238, PF08238, PF08238, PF08238, PF08238	Sel1 repeat, Sel1 repeat, Sel1 repeat, Sel1 repeat, Sel1 repeat, Sel1 repeat, Sel1 repeat, Sel1 repeat, Sel1 repeat, Sel1 repeat, Sel1 repeat	NA
RCL_jg11297.t1	RCL_jg11297	jg11297	jg11297.t1	jg11297.t1	S-adenosyl-L-methionine-dependent methyltransferase	NA	NA	NA	NA	NA	PF13649	Methyltransferase domain	11
RCL_jg11298.t1	RCL_jg11298	jg11298	jg11298.t1	jg11298.t1	kinase-like domain-containing protein	NA	NA	NA	NA	NA	PF07714	Protein tyrosine kinase	6
RCL_jg11299.t1	RCL_jg11299	jg11299	jg11299.t1	jg11299.t1	sel1 repeat family protein	NA	NA	K07126	uncharacterized protein	NA	PF08238, PF08238, PF08238, PF08238, PF08238, PF08238, PF08238, PF08238, PF08238, PF08238, PF08238, PF08238	Sel1 repeat, Sel1 repeat, Sel1 repeat, Sel1 repeat, Sel1 repeat, Sel1 repeat, Sel1 repeat, Sel1 repeat, Sel1 repeat, Sel1 repeat, Sel1 repeat, Sel1 repeat	2117
RCL_jg11300.t1	RCL_jg11300	jg11300	jg11300.t1	jg11300.t1	hypothetical protein GLOIN_2v1588574	NA	NA	NA	NA	NA	PF00249	Myb-like DNA-binding domain	12319
RCL_jg11301.t1	RCL_jg11301	jg11301	jg11301.t1	jg11301.t1	kinase-like domain-containing protein	NA	NA	NA	NA	NA	PF07714, PF07714, PF07714	Protein tyrosine kinase, Protein tyrosine kinase, Protein tyrosine kinase	3
RCL_jg11302.t1	RCL_jg11302	jg11302	jg11302.t1	jg11302.t1	congested-like trachea protein isoform X1	NA	NA	NA	NA	NA	PF01498, PF13358	Transposase, DDE superfamily endonuclease	20
RCL_jg11303.t1	RCL_jg11303	jg11303	jg11303.t1	jg11303.t1	SEL1-like repeat protein	NA	NA	K07126	uncharacterized protein	NA	PF08238, PF08238, PF08238, PF08238, PF08238, PF08238, PF08238	Sel1 repeat, Sel1 repeat, Sel1 repeat, Sel1 repeat, Sel1 repeat, Sel1 repeat, Sel1 repeat	NA
RCL_jg11304.t1	RCL_jg11304	jg11304	jg11304.t1	jg11304.t1	sel1 repeat family protein	NA	NA	K07126	uncharacterized protein	NA	PF08238, PF08238, PF08238, PF08238, PF08238, PF08238, PF08238, PF08238, PF08238, PF08238, PF08238, PF08238	Sel1 repeat, Sel1 repeat, Sel1 repeat, Sel1 repeat, Sel1 repeat, Sel1 repeat, Sel1 repeat, Sel1 repeat, Sel1 repeat, Sel1 repeat, Sel1 repeat, Sel1 repeat	2117
RCL_65781202-d070-4c05-a3e2-68b3ad8da91a	RCL_e24260_RclHR1_07050013	NA	NA	e24260_RclHR1_07050013	kinase-like domain-containing protein	NA	NA	NA	NA	NA	PF07714	Protein tyrosine kinase	6
RCL_jg11305.t1	RCL_jg11305	jg11305	jg11305.t1	jg11305.t1	hypothetical protein GLOIN_2v1477078	NA	NA	NA	NA	NA	NA	NA	12318
RCL_jg11306.t1	RCL_jg11306	jg11306	jg11306.t1	jg11306.t1	sel1 repeat family protein	NA	NA	K07126	uncharacterized protein	NA	PF08238, PF08238, PF08238, PF08238, PF08238, PF08238, PF08238, PF08238, PF08238, PF08238, PF08238, PF08238, PF08238, PF08238, PF08238, PF08238	Sel1 repeat, Sel1 repeat, Sel1 repeat, Sel1 repeat, Sel1 repeat, Sel1 repeat, Sel1 repeat, Sel1 repeat, Sel1 repeat, Sel1 repeat, Sel1 repeat, Sel1 repeat, Sel1 repeat, Sel1 repeat, Sel1 repeat, Sel1 repeat	2117
RCL_jg11307.t1	RCL_jg11307	jg11307	jg11307.t1	jg11307.t1	---NA---	NA	NA	NA	NA	NA	NA	NA	NA
RCL_jg11308.t1	RCL_jg11308	jg11308	jg11308.t1	jg11308.t1	hypothetical protein GLOIN_2v1588525	NA	NA	NA	NA	NA	NA	NA	6809
RCL_jg11309.t1	RCL_jg11309	jg11309	jg11309.t1	jg11309.t1	translation factor	GO:0003676,GO:0016740,GO:0090304	NA	K07566	L-threonylcarbamoyladenylate synthase	[EC:2.7.7.87]	PF01300, PF03481	Telomere recombination, Putative GTP-binding controlling metal-binding	3074
RCL_jg11310.t1	RCL_jg11310	jg11310	jg11310.t1	jg11310.t1	hypothetical protein GLOIN_2v1477073	NA	NA	NA	NA	NA	NA	NA	9856
RCL_jg11311.t1	RCL_jg11311	jg11311	jg11311.t1	jg11311.t1	predicted protein	NA	NA	NA	NA	NA	PF10156	Subunit 17 of Mediator complex	4022
RCL_jg11312.t1	RCL_jg11312	jg11312	jg11312.t1	jg11312.t1	dynactin subunit P25	NA	NA	K10427	dynactin 5	NA	PF00132	Bacterial transferase hexapeptide (six repeats)	3789
RCL_jg11313.t1	RCL_jg11313	jg11313	jg11313.t1	jg11313.t1	hypothetical protein GLOIN_2v1588487	NA	NA	NA	NA	NA	NA	NA	5756
RCL_jg11313.t2	RCL_jg11313	jg11313	jg11313.t2	jg11313.t2	hypothetical protein GLOIN_2v1588487	NA	NA	NA	NA	NA	NA	NA	5756
RCL_jg11314.t1	RCL_jg11314	jg11314	jg11314.t1	jg11314.t1	RNA-binding domain-containing protein	GO:0003676	NA	NA	NA	NA	PF00076	RNA recognition motif. (a.k.a. RRM, RBD, or RNP domain)	3762
RCL_jg11314.t2	RCL_jg11314	jg11314	jg11314.t2	jg11314.t2	single-stranded nucleic acid binding protein	NA	NA	NA	NA	NA	NA	NA	3762
RCL_jg11315.t1	RCL_jg11315	jg11315	jg11315.t1	jg11315.t1	P-loop containing nucleoside triphosphate hydrolase protein	GO:0097159,GO:1901363	NA	K14805	ATP-dependent RNA helicase DDX24/MAK5	[EC:3.6.4.13]	PF00270, PF00271	DEAD/DEAH box helicase, Helicase conserved C-terminal domain	3277
RCL_jg11316.t1	RCL_jg11316	jg11316	jg11316.t1	jg11316.t1	hypothetical protein GLOIN_2v1884393	NA	NA	NA	NA	NA	NA	NA	2932
RCL_jg11318.t1	RCL_jg11318	jg11318	jg11318.t1	jg11318.t1	hypothetical protein GLOIN_2v1474530	NA	NA	NA	NA	NA	NA	NA	14
RCL_jg11319.t1	RCL_jg11319	jg11319	jg11319.t1	jg11319.t1	uncharacterized protein LOC110854461	NA	NA	NA	NA	NA	NA	NA	1015
RCL_jg11321.t1	RCL_jg11321	jg11321	jg11321.t1	jg11321.t1	uncharacterized protein LOC110249295	NA	NA	NA	NA	NA	NA	NA	1015
RCL_jg11320.t1	RCL_jg11320	jg11320	jg11320.t1	jg11320.t1	hypothetical protein GLOIN_2v1481003	NA	NA	NA	NA	NA	NA	NA	NA
RCL_jg11322.t1	RCL_jg11322	jg11322	jg11322.t1	jg11322.t1	YjbQ family protein	NA	NA	NA	NA	NA	PF01894	Uncharacterised protein family UPF0047	4295
RCL_jg11323.t1	RCL_jg11323	jg11323	jg11323.t1	jg11323.t1	BTB/POZ protein	NA	NA	NA	NA	NA	PF00651, PF07707	BTB/POZ domain, BTB And C-terminal Kelch	1
RCL_jg11323.t2	RCL_jg11323	jg11323	jg11323.t2	jg11323.t2	BTB/POZ protein	NA	NA	NA	NA	NA	PF00651, PF07707	BTB/POZ domain, BTB And C-terminal Kelch	1
RCL_jg11324.t1	RCL_jg11324	jg11324	jg11324.t1	jg11324.t1	hypothetical protein GLOIN_2v1477064	NA	NA	NA	NA	NA	NA	NA	9855
RCL_jg11325.t1	RCL_jg11325	jg11325	jg11325.t1	jg11325.t1	tRNA modification GTPase GTPBP3, mitochondrial	NA	NA	K03650	tRNA modification GTPase	[EC:3.6.-.-]	PF01926, PF10396, PF12631	50S ribosome-binding GTPase, GTP-binding protein TrmE N-terminus, MnmE helical domain	3848
RCL_jg11326.t1	RCL_jg11326	jg11326	jg11326.t1	jg11326.t1	hypothetical protein GLOIN_2v1874534	NA	NA	NA	NA	NA	NA	NA	6563
RCL_jg11327.t1	RCL_jg11327	jg11327	jg11327.t1	jg11327.t1	26S proteasome non-ATPase regulatory subunit 3	GO:0008541,GO:0030234,GO:0006511,GO:0042176,GO:0050790	NA	K03033	26S proteasome regulatory subunit N3	NA	PF01399, PF08375	PCI domain, Proteasome regulatory subunit C-terminal	2470
RCL_jg11328.t1	RCL_jg11328	jg11328	jg11328.t1	jg11328.t1	hypothetical protein GLOIN_2v1588273	NA	NA	NA	NA	NA	PF12937	F-box-like	1110
RCL_jg11329.t1	RCL_jg11329	jg11329	jg11329.t1	jg11329.t1	hypothetical protein GLOIN_2v1588269	NA	NA	NA	NA	NA	NA	NA	176
RCL_jg11330.t1	RCL_jg11330	jg11330	jg11330.t1	jg11330.t1	S9 family peptidase	GO:0008236	NA	K01354, K22582	oligopeptidase B, prolyl endopeptidase-like	[EC:3.4.21.83], [EC:3.4.21.-]	PF00326, PF02897	Prolyl oligopeptidase family, Prolyl oligopeptidase, N-terminal beta-propeller domain	1461
RCL_jg11330.t2	RCL_jg11330	jg11330	jg11330.t2	jg11330.t2	S9 family peptidase	GO:0008236	NA	K01354, K22582	oligopeptidase B, prolyl endopeptidase-like	[EC:3.4.21.83], [EC:3.4.21.-]	PF00326, PF02897	Prolyl oligopeptidase family, Prolyl oligopeptidase, N-terminal beta-propeller domain	1461
RCL_jg11331.t1	RCL_jg11331	jg11331	jg11331.t1	jg11331.t1	exosome complex component RRP43	GO:0044424,GO:0016070	NA	K12586, K01376	exosome complex component RRP43, UFM1-specific protease 2	NA	PF01138, PF03725	3' exoribonuclease family, domain 1, 3' exoribonuclease family, domain 2	2589
RCL_jg11332.t1	RCL_jg11332	jg11332	jg11332.t1	jg11332.t1	AAA-domain-containing protein	GO:0016021,GO:0005524	NA	K22530	ATPase family AAA domain-containing protein 1	[EC:3.6.1.-]	PF00004, PF17862	ATPase family associated with various cellular activities (AAA), AAA+ lid domain	2406
RCL_jg11333.t1	RCL_jg11333	jg11333	jg11333.t1	jg11333.t1	spindle pole body protein Ndc80	GO:0000777,GO:0005634,GO:0007049	NA	K11547	kinetochore protein NDC80	NA	PF03801, PF18077	HEC/Ndc80p family, Domain of unknown function (DUF5595)	4184
RCL_jg11334.t1	RCL_jg11334	jg11334	jg11334.t1	jg11334.t1	hypothetical protein GLOIN_2v1587926	NA	NA	NA	NA	NA	NA	NA	7874
RCL_jg11335.t1	RCL_jg11335	jg11335	jg11335.t1	jg11335.t1	homocysteine-responsive endoplasmic reticulum-resident ubiquitin-like domain member 2 protein	NA	NA	NA	NA	NA	NA	NA	2480
RCL_jg11336.t1	RCL_jg11336	jg11336	jg11336.t1	jg11336.t1	surfeit locus protein 6 homolog	GO:0005730,GO:0022625,GO:0003677,GO:0003723,GO:0042273,GO:0042274	NA	NA	NA	NA	PF04935, PF15459	Surfeit locus protein 6, 60S ribosome biogenesis protein Rrp14	3551
RCL_jg11337.t1	RCL_jg11337	jg11337	jg11337.t1	jg11337.t1	hypothetical protein GLOIN_2v1772695	NA	NA	NA	NA	NA	PF00651, PF07534	BTB/POZ domain, TLD	12317
RCL_jg11338.t1	RCL_jg11338	jg11338	jg11338.t1	jg11338.t1	hypothetical protein GLOIN_2v1587861, partial	NA	NA	NA	NA	NA	PF00651, PF07534	BTB/POZ domain, TLD	1
RCL_jg11339.t1	RCL_jg11339	jg11339	jg11339.t1	jg11339.t1	hypothetical protein GLOIN_2v1772693	NA	NA	NA	NA	NA	NA	NA	12316
RCL_jg11340.t1	RCL_jg11340	jg11340	jg11340.t1	jg11340.t1	zonadhesin-like isoform X1	NA	NA	NA	NA	NA	NA	NA	12315
RCL_jg11341.t1	RCL_jg11341	jg11341	jg11341.t1	jg11341.t1	---NA---	NA	NA	NA	NA	NA	NA	NA	NA
RCL_jg11342.t1	RCL_jg11342	jg11342	jg11342.t1	jg11342.t1	hypothetical protein GLOIN_2v1652895	NA	NA	NA	NA	NA	NA	NA	9826
RCL_jg11343.t1	RCL_jg11343	jg11343	jg11343.t1	jg11343.t1	hypothetical protein GLOIN_2v1473966	NA	NA	NA	NA	NA	NA	NA	NA
RCL_jg11344.t1	RCL_jg11344	jg11344	jg11344.t1	jg11344.t1	---NA---	NA	NA	NA	NA	NA	NA	NA	NA
RCL_jg11345.t1	RCL_jg11345	jg11345	jg11345.t1	jg11345.t1	hypothetical protein GLOIN_2v1766738	NA	NA	NA	NA	NA	NA	NA	6621
RCL_jg11346.t1	RCL_jg11346	jg11346	jg11346.t1	jg11346.t1	---NA---	NA	NA	NA	NA	NA	NA	NA	NA
RCL_jg11347.t1	RCL_jg11347	jg11347	jg11347.t1	jg11347.t1	---NA---	NA	NA	NA	NA	NA	NA	NA	NA
RCL_jg11348.t1	RCL_jg11348	jg11348	jg11348.t1	jg11348.t1	fatty acid amide hydrolase	NA	NA	K01426	amidase	[EC:3.5.1.4]	PF01425	Amidase	727
RCL_jg11349.t1	RCL_jg11349	jg11349	jg11349.t1	jg11349.t1	hypothetical protein GLOIN_2v1587835	NA	NA	NA	NA	NA	NA	NA	17487
RCL_jg11350.t1	RCL_jg11350	jg11350	jg11350.t1	jg11350.t1	transcription factor GATA-4	GO:0048513	NA	NA	NA	NA	PF00320	GATA zinc finger	14246
RCL_jg11351.t1	RCL_jg11351	jg11351	jg11351.t1	jg11351.t1	hypothetical protein GLOIN_2v1772685	NA	NA	NA	NA	NA	NA	NA	4
RCL_jg11352.t1	RCL_jg11352	jg11352	jg11352.t1	jg11352.t1	BTB/POZ protein	GO:0008076,GO:0005249,GO:0071805	NA	NA	NA	NA	PF02214	BTB/POZ domain	70
RCL_jg11353.t1	RCL_jg11353	jg11353	jg11353.t1	jg11353.t1	hypothetical protein GLOIN_2v1587814, partial	NA	NA	NA	NA	NA	NA	NA	4
RCL_jg11354.t1	RCL_jg11354	jg11354	jg11354.t1	jg11354.t1	predicted protein	NA	NA	NA	NA	NA	NA	NA	59
RCL_jg11355.t1	RCL_jg11355	jg11355	jg11355.t1	jg11355.t1	major facilitator superfamily domain-containing protein	NA	NA	NA	NA	NA	NA	NA	NA
RCL_jg11356.t1	RCL_jg11356	jg11356	jg11356.t1	jg11356.t1	ribonuclease H-like domain-containing protein	NA	NA	NA	NA	NA	NA	NA	5108
RCL_jg11357.t1	RCL_jg11357	jg11357	jg11357.t1	jg11357.t1	---NA---	NA	NA	NA	NA	NA	NA	NA	NA
RCL_jg11358.t1	RCL_jg11358	jg11358	jg11358.t1	jg11358.t1	major facilitator superfamily domain-containing protein	NA	NA	NA	NA	NA	NA	NA	NA
RCL_jg11359.t1	RCL_jg11359	jg11359	jg11359.t1	jg11359.t1	---NA---	NA	NA	NA	NA	NA	NA	NA	NA
RCL_jg11360.t1	RCL_jg11360	jg11360	jg11360.t1	jg11360.t1	hypothetical protein GLOIN_2v1789243	NA	NA	NA	NA	NA	NA	NA	NA
RCL_jg11361.t1	RCL_jg11361	jg11361	jg11361.t1	jg11361.t1	hypothetical protein GLOIN_2v1790940	NA	NA	NA	NA	NA	NA	NA	5
RCL_jg11361.t2	RCL_jg11361	jg11361	jg11361.t2	jg11361.t2	hypothetical protein GLOIN_2v1790940	NA	NA	NA	NA	NA	NA	NA	5
RCL_jg11361.t3	RCL_jg11361	jg11361	jg11361.t3	jg11361.t3	hypothetical protein GLOIN_2v1790940	NA	NA	NA	NA	NA	NA	NA	5
RCL_jg11361.t4	RCL_jg11361	jg11361	jg11361.t4	jg11361.t4	hypothetical protein GLOIN_2v1790940	NA	NA	NA	NA	NA	NA	NA	5
RCL_jg11362.t1	RCL_jg11362	jg11362	jg11362.t1	jg11362.t1	protein split ends isoform X1	NA	NA	NA	NA	NA	NA	NA	43
RCL_jg11362.t2	RCL_jg11362	jg11362	jg11362.t2	jg11362.t2	protein split ends isoform X4	NA	NA	NA	NA	NA	NA	NA	43
RCL_jg11362.t3	RCL_jg11362	jg11362	jg11362.t3	jg11362.t3	protein split ends isoform X4	GO:0044424,GO:0003676,GO:0001709,GO:0003002,GO:0007423,GO:0007476,GO:0009605,GO:0030182,GO:0050794,GO:0120036	NA	NA	NA	NA	NA	NA	43
RCL_jg17195.t1	RCL_jg17195	jg17195	jg17195.t1	jg17195.t1	hypothetical protein GLOIN_2v1469926	NA	NA	NA	NA	NA	NA	NA	297
RCL_jg17196.t1	RCL_jg17196	jg17196	jg17196.t1	jg17196.t1	---NA---	NA	NA	NA	NA	NA	NA	NA	NA
RCL_jg2504.t1	RCL_jg2504	jg2504	jg2504.t1	jg2504.t1	kinase-like domain-containing protein	NA	NA	K07126	uncharacterized protein	NA	PF07714, PF08238, PF08238, PF08238, PF08238, PF08238, PF08238	Protein tyrosine kinase, Sel1 repeat, Sel1 repeat, Sel1 repeat, Sel1 repeat, Sel1 repeat, Sel1 repeat	2
RCL_jg2505.t1	RCL_jg2505	jg2505	jg2505.t1	jg2505.t1	kinase-like domain-containing protein	NA	NA	K07126	uncharacterized protein	NA	PF07714, PF08238, PF08238, PF08238, PF08238, PF08238	Protein tyrosine kinase, Sel1 repeat, Sel1 repeat, Sel1 repeat, Sel1 repeat, Sel1 repeat	2
RCL_jg2506.t1	RCL_jg2506	jg2506	jg2506.t1	jg2506.t1	kinase-like domain-containing protein	NA	NA	K07126	uncharacterized protein	NA	PF07714, PF08238, PF08238, PF08238, PF08238, PF08238, PF08238	Protein tyrosine kinase, Sel1 repeat, Sel1 repeat, Sel1 repeat, Sel1 repeat, Sel1 repeat, Sel1 repeat	2
RCL_jg2507.t1	RCL_jg2507	jg2507	jg2507.t1	jg2507.t1	kinase-like domain-containing protein	NA	NA	K07126	uncharacterized protein	NA	PF07714, PF08238, PF08238, PF08238, PF08238, PF08238	Protein tyrosine kinase, Sel1 repeat, Sel1 repeat, Sel1 repeat, Sel1 repeat, Sel1 repeat	2
RCL_jg2508.t1	RCL_jg2508	jg2508	jg2508.t1	jg2508.t1	kinase-like domain-containing protein	NA	NA	K07126	uncharacterized protein	NA	PF00069, PF08238, PF08238, PF08238, PF08238, PF08238	Protein kinase domain, Sel1 repeat, Sel1 repeat, Sel1 repeat, Sel1 repeat, Sel1 repeat	2
RCL_jg2509.t1	RCL_jg2509	jg2509	jg2509.t1	jg2509.t1	kinase-like domain-containing protein	NA	NA	K07126	uncharacterized protein	NA	PF07714, PF08238, PF08238, PF08238, PF08238, PF08238	Protein tyrosine kinase, Sel1 repeat, Sel1 repeat, Sel1 repeat, Sel1 repeat, Sel1 repeat	2
RCL_jg2510.t1	RCL_jg2510	jg2510	jg2510.t1	jg2510.t1	hypothetical protein GLOIN_2v1476492	NA	NA	NA	NA	NA	NA	NA	6583
RCL_jg2511.t1	RCL_jg2511	jg2511	jg2511.t1	jg2511.t1	---NA---	NA	NA	NA	NA	NA	NA	NA	NA
RCL_jg2512.t1	RCL_jg2512	jg2512	jg2512.t1	jg2512.t1	hypothetical protein GLOIN_2v1873345	NA	NA	NA	NA	NA	NA	NA	NA
RCL_jg2513.t1	RCL_jg2513	jg2513	jg2513.t1	jg2513.t1	hypothetical protein GLOIN_2v1441507, partial	NA	NA	NA	NA	NA	NA	NA	NA
RCL_jg2514.t1	RCL_jg2514	jg2514	jg2514.t1	jg2514.t1	AIG1-type guanine nucleotide-binding (G) domain-containing protein	NA	NA	NA	NA	NA	PF04548	AIG1 family	37
RCL_jg2515.t1	RCL_jg2515	jg2515	jg2515.t1	jg2515.t1	kinase-like domain-containing protein	NA	NA	K07126	uncharacterized protein	NA	PF07714, PF08238, PF08238, PF08238, PF08238, PF08238	Protein tyrosine kinase, Sel1 repeat, Sel1 repeat, Sel1 repeat, Sel1 repeat, Sel1 repeat	2
RCL_jg2516.t1	RCL_jg2516	jg2516	jg2516.t1	jg2516.t1	kinase-like domain-containing protein	NA	NA	K07126	uncharacterized protein	NA	PF07714, PF08238, PF08238, PF08238, PF08238, PF08238, PF08238	Protein tyrosine kinase, Sel1 repeat, Sel1 repeat, Sel1 repeat, Sel1 repeat, Sel1 repeat, Sel1 repeat	2
RCL_jg2518.t1	RCL_jg2518	jg2518	jg2518.t1	jg2518.t1	ribonuclease H-like domain-containing protein	NA	NA	NA	NA	NA	NA	NA	105
RCL_jg2519.t1	RCL_jg2519	jg2519	jg2519.t1	jg2519.t1	kinase-like domain-containing protein	NA	NA	K07126	uncharacterized protein	NA	PF07714, PF08238, PF08238, PF08238, PF08238, PF08238, PF08238	Protein tyrosine kinase, Sel1 repeat, Sel1 repeat, Sel1 repeat, Sel1 repeat, Sel1 repeat, Sel1 repeat	2
RCL_jg2520.t1	RCL_jg2520	jg2520	jg2520.t1	jg2520.t1	hypothetical protein GLOIN_2v1820807	NA	NA	NA	NA	NA	NA	NA	NA
RCL_jg2521.t1	RCL_jg2521	jg2521	jg2521.t1	jg2521.t1	kinase-like domain-containing protein	NA	NA	K07126	uncharacterized protein	NA	PF07714, PF07714, PF08238, PF08238, PF08238, PF08238	Protein tyrosine kinase, Protein tyrosine kinase, Sel1 repeat, Sel1 repeat, Sel1 repeat, Sel1 repeat	2
RCL_jg2522.t1	RCL_jg2522	jg2522	jg2522.t1	jg2522.t1	kinase-like domain-containing protein	NA	NA	K07126	uncharacterized protein	NA	PF08238, PF08238, PF08238, PF08238, PF08238, PF08238	Sel1 repeat, Sel1 repeat, Sel1 repeat, Sel1 repeat, Sel1 repeat, Sel1 repeat	NA
RCL_jg2523.t1	RCL_jg2523	jg2523	jg2523.t1	jg2523.t1	---NA---	NA	NA	NA	NA	NA	NA	NA	NA
RCL_jg2524.t1	RCL_jg2524	jg2524	jg2524.t1	jg2524.t1	kinase-like domain-containing protein	NA	NA	K07126	uncharacterized protein	NA	PF00069, PF08238, PF08238, PF08238, PF08238, PF08238, PF08238	Protein kinase domain, Sel1 repeat, Sel1 repeat, Sel1 repeat, Sel1 repeat, Sel1 repeat, Sel1 repeat	2
RCL_jg2525.t1	RCL_jg2525	jg2525	jg2525.t1	jg2525.t1	kinase-like domain-containing protein	NA	NA	K07126	uncharacterized protein	NA	PF07714, PF08238, PF08238, PF08238, PF08238, PF08238, PF08238	Protein tyrosine kinase, Sel1 repeat, Sel1 repeat, Sel1 repeat, Sel1 repeat, Sel1 repeat, Sel1 repeat	2
RCL_jg2526.t1	RCL_jg2526	jg2526	jg2526.t1	jg2526.t1	hypothetical protein GLOIN_2v1733058	NA	NA	NA	NA	NA	NA	NA	893
RCL_jg2527.t1	RCL_jg2527	jg2527	jg2527.t1	jg2527.t1	---NA---	NA	NA	NA	NA	NA	NA	NA	NA
RCL_jg2528.t1	RCL_jg2528	jg2528	jg2528.t1	jg2528.t1	hypothetical protein GLOIN_2v1873345	NA	NA	NA	NA	NA	NA	NA	NA
RCL_jg2529.t1	RCL_jg2529	jg2529	jg2529.t1	jg2529.t1	---NA---	NA	NA	NA	NA	NA	NA	NA	NA
RCL_jg2530.t1	RCL_jg2530	jg2530	jg2530.t1	jg2530.t1	kinase-like domain-containing protein	NA	NA	K07126	uncharacterized protein	NA	PF07714, PF08238, PF08238, PF08238, PF08238, PF08238	Protein tyrosine kinase, Sel1 repeat, Sel1 repeat, Sel1 repeat, Sel1 repeat, Sel1 repeat	2
RCL_jg2531.t1	RCL_jg2531	jg2531	jg2531.t1	jg2531.t1	hypothetical protein GLOIN_2v838603	NA	NA	NA	NA	NA	NA	NA	6407
RCL_jg2532.t1	RCL_jg2532	jg2532	jg2532.t1	jg2532.t1	hypothetical protein GLOIN_2v1472656	NA	NA	NA	NA	NA	PF07534	TLD	NA
RCL_jg2533.t1	RCL_jg2533	jg2533	jg2533.t1	jg2533.t1	BTB/POZ domain-containing protein	NA	NA	NA	NA	NA	NA	NA	NA
RCL_jg2534.t1	RCL_jg2534	jg2534	jg2534.t1	jg2534.t1	---NA---	NA	NA	NA	NA	NA	NA	NA	7595
RCL_jg2535.t1	RCL_jg2535	jg2535	jg2535.t1	jg2535.t1	---NA---	NA	NA	NA	NA	NA	NA	NA	7595
RCL_jg2536.t1	RCL_jg2536	jg2536	jg2536.t1	jg2536.t1	hypothetical protein GLOIN_2v1886220	NA	NA	NA	NA	NA	NA	NA	8922
RCL_jg2537.t1	RCL_jg2537	jg2537	jg2537.t1	jg2537.t1	kinase-like domain-containing protein	NA	NA	K07126	uncharacterized protein	NA	PF07714, PF08238, PF08238	Protein tyrosine kinase, Sel1 repeat, Sel1 repeat	2
RCL_jg2538.t1	RCL_jg2538	jg2538	jg2538.t1	jg2538.t1	kinase-like domain-containing protein	NA	NA	NA	NA	NA	PF07714	Protein tyrosine kinase	6
RCL_jg2539.t1	RCL_jg2539	jg2539	jg2539.t1	jg2539.t1	kinase-like domain-containing protein	NA	NA	K07126	uncharacterized protein	NA	PF07714, PF08238, PF08238, PF08238, PF08238, PF08238	Protein tyrosine kinase, Sel1 repeat, Sel1 repeat, Sel1 repeat, Sel1 repeat, Sel1 repeat	2
RCL_jg2540.t1	RCL_jg2540	jg2540	jg2540.t1	jg2540.t1	hypothetical protein	NA	NA	NA	NA	NA	NA	NA	NA
RCL_jg2541.t1	RCL_jg2541	jg2541	jg2541.t1	jg2541.t1	kinase-like domain-containing protein	NA	NA	K07126	uncharacterized protein	NA	PF00069, PF07714, PF08238, PF08238, PF08238, PF08238, PF08238, PF08238, PF08238, PF08238, PF08238, PF08238	Protein kinase domain, Protein tyrosine kinase, Sel1 repeat, Sel1 repeat, Sel1 repeat, Sel1 repeat, Sel1 repeat, Sel1 repeat, Sel1 repeat, Sel1 repeat, Sel1 repeat, Sel1 repeat	2
RCL_jg2541.t2	RCL_jg2541	jg2541	jg2541.t2	jg2541.t2	kinase-like domain-containing protein	NA	NA	K07126	uncharacterized protein	NA	PF07714, PF07714, PF08238, PF08238, PF08238, PF08238, PF08238, PF08238, PF08238, PF08238, PF08238, PF08238	Protein tyrosine kinase, Protein tyrosine kinase, Sel1 repeat, Sel1 repeat, Sel1 repeat, Sel1 repeat, Sel1 repeat, Sel1 repeat, Sel1 repeat, Sel1 repeat, Sel1 repeat, Sel1 repeat	2
RCL_jg2542.t1	RCL_jg2542	jg2542	jg2542.t1	jg2542.t1	hypothetical protein GLOIN_2v1476492	NA	NA	NA	NA	NA	NA	NA	6583
RCL_jg2543.t1	RCL_jg2543	jg2543	jg2543.t1	jg2543.t1	hypothetical protein GLOIN_2v1476492	NA	NA	NA	NA	NA	NA	NA	NA
RCL_jg2545.t2	RCL_jg2545	jg2545	jg2545.t2	jg2545.t2	kinase-like domain-containing protein	NA	NA	NA	NA	NA	NA	NA	17885
RCL_jg2545.t1	RCL_jg2545	jg2545	jg2545.t1	jg2545.t1	kinase-like domain-containing protein	NA	NA	K07126	uncharacterized protein	NA	PF07714, PF08238, PF08238, PF08238, PF08238, PF08238	Protein tyrosine kinase, Sel1 repeat, Sel1 repeat, Sel1 repeat, Sel1 repeat, Sel1 repeat	2
RCL_jg2546.t1	RCL_jg2546	jg2546	jg2546.t1	jg2546.t1	kinase-like domain-containing protein	NA	NA	K07126	uncharacterized protein	NA	PF07714, PF08238, PF08238, PF08238, PF08238, PF08238	Protein tyrosine kinase, Sel1 repeat, Sel1 repeat, Sel1 repeat, Sel1 repeat, Sel1 repeat	2
RCL_jg2547.t1	RCL_jg2547	jg2547	jg2547.t1	jg2547.t1	---NA---	NA	NA	NA	NA	NA	NA	NA	NA
RCL_11c38847-72f2-4933-b067-1c1fb538603d	RCL_e23063_RclHR1_06410005	NA	NA	e23063_RclHR1_06410005	no_annotation	NA	NA	NA	NA	NA	NA	NA	NA
RCL_jg2548.t1	RCL_jg2548	jg2548	jg2548.t1	jg2548.t1	kinase-like domain-containing protein	NA	NA	K07126	uncharacterized protein	NA	PF00069, PF08238, PF08238, PF08238, PF08238, PF08238	Protein kinase domain, Sel1 repeat, Sel1 repeat, Sel1 repeat, Sel1 repeat, Sel1 repeat	2
RCL_jg2549.t1	RCL_jg2549	jg2549	jg2549.t1	jg2549.t1	kinase-like domain-containing protein	NA	NA	K07126	uncharacterized protein	NA	PF08238, PF08238, PF08238, PF08238, PF08238	Sel1 repeat, Sel1 repeat, Sel1 repeat, Sel1 repeat, Sel1 repeat	2
RCL_jg2550.t1	RCL_jg2550	jg2550	jg2550.t1	jg2550.t1	ribonuclease H-like domain-containing protein	NA	NA	NA	NA	NA	PF00075	RNase H	18255
RCL_jg2551.t1	RCL_jg2551	jg2551	jg2551.t1	jg2551.t1	hypothetical protein GLOIN_2v1804872	NA	NA	NA	NA	NA	NA	NA	10116
RCL_jg2552.t1	RCL_jg2552	jg2552	jg2552.t1	jg2552.t1	kinase-like domain-containing protein	NA	NA	K07126	uncharacterized protein	NA	PF08238, PF08238, PF08238, PF08238, PF08238	Sel1 repeat, Sel1 repeat, Sel1 repeat, Sel1 repeat, Sel1 repeat	2
RCL_jg2553.t1	RCL_jg2553	jg2553	jg2553.t1	jg2553.t1	---NA---	NA	NA	NA	NA	NA	NA	NA	NA
RCL_jg2554.t1	RCL_jg2554	jg2554	jg2554.t1	jg2554.t1	---NA---	NA	NA	NA	NA	NA	NA	NA	NA
RCL_jg2554.t2	RCL_jg2554	jg2554	jg2554.t2	jg2554.t2	---NA---	NA	NA	NA	NA	NA	NA	NA	NA
RCL_jg2555.t1	RCL_jg2555	jg2555	jg2555.t1	jg2555.t1	---NA---	NA	NA	NA	NA	NA	NA	NA	NA
RCL_jg2556.t1	RCL_jg2556	jg2556	jg2556.t1	jg2556.t1	hypothetical protein GLOIN_2v851760	NA	NA	NA	NA	NA	PF00651, PF07534	BTB/POZ domain, TLD	1
RCL_jg2557.t2	RCL_jg2557	jg2557	jg2557.t2	jg2557.t2	kinase-like domain-containing protein	NA	NA	NA	NA	NA	NA	NA	NA
RCL_jg2557.t1	RCL_jg2557	jg2557	jg2557.t1	jg2557.t1	kinase-like domain-containing protein	NA	NA	K07126	uncharacterized protein	NA	PF08238, PF08238, PF08238, PF08238, PF08238	Sel1 repeat, Sel1 repeat, Sel1 repeat, Sel1 repeat, Sel1 repeat	NA
RCL_jg2559.t1	RCL_jg2559	jg2559	jg2559.t1	jg2559.t1	enzymatic polyprotein, putative	GO:0003824,GO:0006807,GO:0043170,GO:0044238	NA	NA	NA	NA	PF00078, PF17917	Reverse transcriptase (RNA-dependent DNA polymerase), RNase H-like domain found in reverse transcriptase	34
RCL_jg2560.t1	RCL_jg2560	jg2560	jg2560.t1	jg2560.t1	ribonuclease H-like domain-containing protein	NA	NA	NA	NA	NA	PF13975	gag-polyprotein putative aspartyl protease	872
RCL_jg2561.t1	RCL_jg2561	jg2561	jg2561.t1	jg2561.t1	paraneoplastic antigen Ma3-like	NA	NA	NA	NA	NA	PF03732	Retrotransposon gag protein	640
RCL_jg2562.t1	RCL_jg2562	jg2562	jg2562.t1	jg2562.t1	hypothetical protein GLOIN_2v1791382	NA	NA	NA	NA	NA	NA	NA	10115
RCL_jg2563.t1	RCL_jg2563	jg2563	jg2563.t1	jg2563.t1	hypothetical protein GLOIN_2v1791382	NA	NA	NA	NA	NA	NA	NA	10124
RCL_jg2564.t1	RCL_jg2564	jg2564	jg2564.t1	jg2564.t1	hypothetical protein GLOIN_2v1761399	NA	NA	NA	NA	NA	NA	NA	NA
RCL_jg2565.t1	RCL_jg2565	jg2565	jg2565.t1	jg2565.t1	hypothetical protein GLOIN_2v1842500	NA	NA	NA	NA	NA	NA	NA	240
RCL_jg2566.t1	RCL_jg2566	jg2566	jg2566.t1	jg2566.t1	---NA---	NA	NA	NA	NA	NA	NA	NA	NA
RCL_jg2567.t1	RCL_jg2567	jg2567	jg2567.t1	jg2567.t1	hypothetical protein GLOIN_2v1765488	NA	NA	NA	NA	NA	NA	NA	7975
RCL_jg2568.t1	RCL_jg2568	jg2568	jg2568.t1	jg2568.t1	hypothetical protein GLOIN_2v1571020	NA	NA	NA	NA	NA	NA	NA	16
RCL_jg2569.t1	RCL_jg2569	jg2569	jg2569.t1	jg2569.t1	kinase-like domain-containing protein	NA	NA	K07126	uncharacterized protein	NA	PF07714, PF08238, PF08238, PF08238, PF08238, PF08238, PF08238	Protein tyrosine kinase, Sel1 repeat, Sel1 repeat, Sel1 repeat, Sel1 repeat, Sel1 repeat, Sel1 repeat	2
RCL_jg2570.t1	RCL_jg2570	jg2570	jg2570.t1	jg2570.t1	hypothetical protein GLOIN_2v927853, partial	NA	NA	NA	NA	NA	NA	NA	129
RCL_jg2571.t1	RCL_jg2571	jg2571	jg2571.t1	jg2571.t1	kinase-like domain-containing protein	NA	NA	K07126	uncharacterized protein	NA	PF07714, PF08238, PF08238, PF08238, PF08238, PF08238	Protein tyrosine kinase, Sel1 repeat, Sel1 repeat, Sel1 repeat, Sel1 repeat, Sel1 repeat	2
RCL_jg2572.t2	RCL_jg2572	jg2572	jg2572.t2	jg2572.t2	kinase-like domain-containing protein	NA	NA	K07126	uncharacterized protein	NA	PF07714, PF08238, PF08238, PF08238, PF08238, PF08238, PF08238	Protein tyrosine kinase, Sel1 repeat, Sel1 repeat, Sel1 repeat, Sel1 repeat, Sel1 repeat, Sel1 repeat	2
RCL_jg2573.t1	RCL_jg2573	jg2573	jg2573.t1	jg2573.t1	hypothetical protein GLOIN_2v1879917	NA	NA	NA	NA	NA	NA	NA	4
RCL_jg2574.t1	RCL_jg2574	jg2574	jg2574.t1	jg2574.t1	kinase-like domain-containing protein	NA	NA	K07126	uncharacterized protein	NA	PF07714, PF08238, PF08238, PF08238, PF08238, PF08238, PF08238	Protein tyrosine kinase, Sel1 repeat, Sel1 repeat, Sel1 repeat, Sel1 repeat, Sel1 repeat, Sel1 repeat	2
RCL_jg2575.t1	RCL_jg2575	jg2575	jg2575.t1	jg2575.t1	---NA---	NA	NA	NA	NA	NA	NA	NA	NA
RCL_jg2576.t1	RCL_jg2576	jg2576	jg2576.t1	jg2576.t1	kinase-like domain-containing protein	NA	NA	NA	NA	NA	PF07714	Protein tyrosine kinase	6
RCL_jg2577.t1	RCL_jg2577	jg2577	jg2577.t1	jg2577.t1	kinase-like domain-containing protein	NA	NA	K07126	uncharacterized protein	NA	PF07714, PF08238, PF08238, PF08238, PF08238, PF08238	Protein tyrosine kinase, Sel1 repeat, Sel1 repeat, Sel1 repeat, Sel1 repeat, Sel1 repeat	2
RCL_jg2578.t1	RCL_jg2578	jg2578	jg2578.t1	jg2578.t1	kinase-like domain-containing protein	NA	NA	NA	NA	NA	PF07714	Protein tyrosine kinase	6
RCL_jg2579.t1	RCL_jg2579	jg2579	jg2579.t1	jg2579.t1	kinase-like domain-containing protein	NA	NA	NA	NA	NA	NA	NA	NA
RCL_jg2580.t1	RCL_jg2580	jg2580	jg2580.t1	jg2580.t1	zinc finger MYM-type protein 2-like	NA	NA	NA	NA	NA	NA	NA	448
RCL_jg2581.t1	RCL_jg2581	jg2581	jg2581.t1	jg2581.t1	hypothetical protein GLOIN_2v1876445	NA	NA	NA	NA	NA	NA	NA	4
RCL_jg2582.t1	RCL_jg2582	jg2582	jg2582.t1	jg2582.t1	hypothetical protein GLOIN_2v1814043, partial	NA	NA	NA	NA	NA	NA	NA	12
RCL_jg2583.t1	RCL_jg2583	jg2583	jg2583.t1	jg2583.t1	hypothetical protein GLOIN_2v1786507, partial	NA	NA	NA	NA	NA	NA	NA	108
RCL_jg2584.t2	RCL_jg2584	jg2584	jg2584.t2	jg2584.t2	hypothetical protein GLOIN_2v708233	NA	NA	NA	NA	NA	NA	NA	NA
RCL_jg2584.t1	RCL_jg2584	jg2584	jg2584.t1	jg2584.t1	hypothetical protein GLOIN_2v1814043, partial	NA	NA	NA	NA	NA	PF00078	Reverse transcriptase (RNA-dependent DNA polymerase)	12
RCL_jg2585.t1	RCL_jg2585	jg2585	jg2585.t1	jg2585.t1	hypothetical protein GLOIN_2v1885182	NA	NA	NA	NA	NA	NA	NA	NA
RCL_f63e5825-d055-4fa7-8512-b020fd5c7f8c	RCL_e21461_RclHR1_05660002	NA	NA	e21461_RclHR1_05660002	kinase-like domain-containing protein	NA	NA	NA	NA	NA	PF07714	Protein tyrosine kinase	6
RCL_jg2586.t1	RCL_jg2586	jg2586	jg2586.t1	jg2586.t1	hypothetical protein GLOIN_2v1844221	NA	NA	NA	NA	NA	NA	NA	10
RCL_jg2587.t1	RCL_jg2587	jg2587	jg2587.t1	jg2587.t1	hypothetical protein GLOIN_2v1641931	NA	NA	NA	NA	NA	NA	NA	10
RCL_jg2588.t1	RCL_jg2588	jg2588	jg2588.t1	jg2588.t1	hypothetical protein GLOIN_2v1764020	NA	NA	NA	NA	NA	NA	NA	4
RCL_jg2589.t1	RCL_jg2589	jg2589	jg2589.t1	jg2589.t1	---NA---	NA	NA	NA	NA	NA	NA	NA	NA
RCL_jg2590.t1	RCL_jg2590	jg2590	jg2590.t1	jg2590.t1	kinase-like domain-containing protein	NA	NA	K07126	uncharacterized protein	NA	PF07714, PF08238, PF08238, PF08238, PF08238, PF08238, PF08238	Protein tyrosine kinase, Sel1 repeat, Sel1 repeat, Sel1 repeat, Sel1 repeat, Sel1 repeat, Sel1 repeat	2
RCL_jg2591.t1	RCL_jg2591	jg2591	jg2591.t1	jg2591.t1	kinase-like domain-containing protein	NA	NA	K07126	uncharacterized protein	NA	PF07714, PF08238, PF08238, PF08238, PF08238, PF08238, PF08238, PF08238, PF08238, PF08238, PF08238, PF08238, PF08238, PF08238, PF08238	Protein tyrosine kinase, Sel1 repeat, Sel1 repeat, Sel1 repeat, Sel1 repeat, Sel1 repeat, Sel1 repeat, Sel1 repeat, Sel1 repeat, Sel1 repeat, Sel1 repeat, Sel1 repeat, Sel1 repeat, Sel1 repeat, Sel1 repeat	2
RCL_jg2592.t1	RCL_jg2592	jg2592	jg2592.t1	jg2592.t1	hypothetical protein GLOIN_2v1471210	NA	NA	NA	NA	NA	NA	NA	NA
RCL_jg2593.t1	RCL_jg2593	jg2593	jg2593.t1	jg2593.t1	kinase-like domain-containing protein	NA	NA	K07126	uncharacterized protein	NA	PF07714, PF08238, PF08238, PF08238, PF08238	Protein tyrosine kinase, Sel1 repeat, Sel1 repeat, Sel1 repeat, Sel1 repeat	2
RCL_jg2594.t1	RCL_jg2594	jg2594	jg2594.t1	jg2594.t1	kinase-like domain-containing protein	NA	NA	K07126	uncharacterized protein	NA	PF07714, PF08238, PF08238, PF08238	Protein tyrosine kinase, Sel1 repeat, Sel1 repeat, Sel1 repeat	2
RCL_jg2595.t1	RCL_jg2595	jg2595	jg2595.t1	jg2595.t1	---NA---	NA	NA	NA	NA	NA	NA	NA	NA
RCL_jg2596.t1	RCL_jg2596	jg2596	jg2596.t1	jg2596.t1	kinase-like domain-containing protein	NA	NA	K07126	uncharacterized protein	NA	PF07714, PF08238, PF08238, PF08238	Protein tyrosine kinase, Sel1 repeat, Sel1 repeat, Sel1 repeat	2
RCL_jg2597.t1	RCL_jg2597	jg2597	jg2597.t1	jg2597.t1	kinase-like domain-containing protein	NA	NA	K07126	uncharacterized protein	NA	PF07714, PF08238, PF08238, PF08238, PF08238, PF08238, PF08238, PF08238, PF08238	Protein tyrosine kinase, Sel1 repeat, Sel1 repeat, Sel1 repeat, Sel1 repeat, Sel1 repeat, Sel1 repeat, Sel1 repeat, Sel1 repeat	2
RCL_jg2598.t1	RCL_jg2598	jg2598	jg2598.t1	jg2598.t1	kinase-like domain-containing protein	NA	NA	NA	NA	NA	PF07714, PF08238, PF08238, PF08238	Protein tyrosine kinase, Sel1 repeat, Sel1 repeat, Sel1 repeat	2
RCL_jg2599.t1	RCL_jg2599	jg2599	jg2599.t1	jg2599.t1	predicted protein	NA	NA	NA	NA	NA	PF00075, PF00078	RNase H, Reverse transcriptase (RNA-dependent DNA polymerase)	12
RCL_jg2600.t1	RCL_jg2600	jg2600	jg2600.t1	jg2600.t1	---NA---	NA	NA	NA	NA	NA	NA	NA	NA
RCL_jg2601.t1	RCL_jg2601	jg2601	jg2601.t1	jg2601.t1	hypothetical protein GLOIN_2v149054	NA	NA	NA	NA	NA	NA	NA	NA
RCL_jg2603.t1	RCL_jg2603	jg2603	jg2603.t1	jg2603.t1	---NA---	NA	NA	NA	NA	NA	NA	NA	NA
RCL_jg2604.t1	RCL_jg2604	jg2604	jg2604.t1	jg2604.t1	kinase-like domain-containing protein	NA	NA	K07126	uncharacterized protein	NA	PF07714, PF08238, PF08238, PF08238, PF08238, PF08238, PF08238	Protein tyrosine kinase, Sel1 repeat, Sel1 repeat, Sel1 repeat, Sel1 repeat, Sel1 repeat, Sel1 repeat	2
RCL_jg2605.t1	RCL_jg2605	jg2605	jg2605.t1	jg2605.t1	hypothetical protein GLOIN_2v147922	NA	NA	NA	NA	NA	NA	NA	NA
RCL_jg2606.t1	RCL_jg2606	jg2606	jg2606.t1	jg2606.t1	RHS repeat-associated core domain-containing protein	NA	NA	NA	NA	NA	NA	NA	911
RCL_jg2607.t1	RCL_jg2607	jg2607	jg2607.t1	jg2607.t1	hypothetical protein GLOIN_2v1875106	NA	NA	NA	NA	NA	PF12937	F-box-like	4
RCL_jg2608.t1	RCL_jg2608	jg2608	jg2608.t1	jg2608.t1	kinase-like domain-containing protein	NA	NA	K07126	uncharacterized protein	NA	PF07714, PF08238, PF08238, PF08238, PF08238, PF08238, PF08238, PF08238, PF08238, PF08238, PF08238, PF08238	Protein tyrosine kinase, Sel1 repeat, Sel1 repeat, Sel1 repeat, Sel1 repeat, Sel1 repeat, Sel1 repeat, Sel1 repeat, Sel1 repeat, Sel1 repeat, Sel1 repeat, Sel1 repeat	2
RCL_jg2609.t1	RCL_jg2609	jg2609	jg2609.t1	jg2609.t1	kinase-like domain-containing protein	NA	NA	NA	NA	NA	NA	NA	NA
RCL_jg2610.t1	RCL_jg2610	jg2610	jg2610.t1	jg2610.t1	hypothetical protein GLOIN_2v1774533	NA	NA	NA	NA	NA	NA	NA	5
RCL_jg2611.t1	RCL_jg2611	jg2611	jg2611.t1	jg2611.t1	hypothetical protein GLOIN_2v1840368	NA	NA	NA	NA	NA	NA	NA	14668
RCL_jg2612.t1	RCL_jg2612	jg2612	jg2612.t1	jg2612.t1	hypothetical protein GLOIN_2v1790028	NA	NA	NA	NA	NA	NA	NA	NA
RCL_jg2613.t1	RCL_jg2613	jg2613	jg2613.t1	jg2613.t1	kinase-like domain-containing protein	NA	NA	K07126	uncharacterized protein	NA	PF07714, PF08238, PF08238, PF08238, PF08238, PF08238, PF08238, PF08238, PF08238, PF08238, PF08238, PF08238, PF08238, PF08238, PF08238, PF08238, PF08238	Protein tyrosine kinase, Sel1 repeat, Sel1 repeat, Sel1 repeat, Sel1 repeat, Sel1 repeat, Sel1 repeat, Sel1 repeat, Sel1 repeat, Sel1 repeat, Sel1 repeat, Sel1 repeat, Sel1 repeat, Sel1 repeat, Sel1 repeat, Sel1 repeat, Sel1 repeat	2
RCL_jg2614.t1	RCL_jg2614	jg2614	jg2614.t1	jg2614.t1	kinase-like domain-containing protein	NA	NA	NA	NA	NA	PF07714	Protein tyrosine kinase	2
RCL_jg2615.t1	RCL_jg2615	jg2615	jg2615.t1	jg2615.t1	sentrin-specific protease 8	NA	NA	K08597	sentrin-specific protease 8	[EC:3.4.22.68]	PF02902	Ulp1 protease family, C-terminal catalytic domain	5093
RCL_jg2616.t1	RCL_jg2616	jg2616	jg2616.t1	jg2616.t1	kinase-like domain-containing protein	NA	NA	NA	NA	NA	NA	NA	NA
RCL_jg2617.t1	RCL_jg2617	jg2617	jg2617.t1	jg2617.t1	kinase-like domain-containing protein	NA	NA	K07126	uncharacterized protein	NA	PF07714, PF08238, PF08238, PF08238, PF08238, PF08238	Protein tyrosine kinase, Sel1 repeat, Sel1 repeat, Sel1 repeat, Sel1 repeat, Sel1 repeat	2
RCL_jg2618.t1	RCL_jg2618	jg2618	jg2618.t1	jg2618.t1	kinase-like domain-containing protein	NA	NA	K07126	uncharacterized protein	NA	PF07714, PF08238, PF08238, PF08238, PF08238, PF08238, PF08238, PF08238, PF08238, PF08238, PF08238	Protein tyrosine kinase, Sel1 repeat, Sel1 repeat, Sel1 repeat, Sel1 repeat, Sel1 repeat, Sel1 repeat, Sel1 repeat, Sel1 repeat, Sel1 repeat, Sel1 repeat	2
RCL_jg2619.t1	RCL_jg2619	jg2619	jg2619.t1	jg2619.t1	---NA---	NA	NA	NA	NA	NA	NA	NA	NA
RCL_jg2620.t1	RCL_jg2620	jg2620	jg2620.t1	jg2620.t1	hypothetical protein GLOIN_2v1779832	NA	NA	NA	NA	NA	PF12937	F-box-like	4
RCL_jg2621.t1	RCL_jg2621	jg2621	jg2621.t1	jg2621.t1	kinase-like domain-containing protein	NA	NA	K07126	uncharacterized protein	NA	PF07714, PF08238, PF08238, PF08238, PF08238	Protein tyrosine kinase, Sel1 repeat, Sel1 repeat, Sel1 repeat, Sel1 repeat	2
RCL_jg2622.t1	RCL_jg2622	jg2622	jg2622.t1	jg2622.t1	kinase-like domain-containing protein	NA	NA	K07126	uncharacterized protein	NA	PF07714, PF08238, PF08238, PF08238	Protein tyrosine kinase, Sel1 repeat, Sel1 repeat, Sel1 repeat	2
RCL_jg2623.t1	RCL_jg2623	jg2623	jg2623.t1	jg2623.t1	kinase-like domain-containing protein	NA	NA	K07126	uncharacterized protein	NA	PF07714, PF08238, PF08238, PF08238, PF08238, PF08238, PF08238, PF08238, PF08238, PF08238, PF08238	Protein tyrosine kinase, Sel1 repeat, Sel1 repeat, Sel1 repeat, Sel1 repeat, Sel1 repeat, Sel1 repeat, Sel1 repeat, Sel1 repeat, Sel1 repeat, Sel1 repeat	2
RCL_jg2624.t1	RCL_jg2624	jg2624	jg2624.t1	jg2624.t1	---NA---	NA	NA	NA	NA	NA	NA	NA	NA
RCL_67be2a0a-48c2-4d83-a8a6-1902727bdea7	RCL_e3437_RclHR1_15710007	NA	NA	e3437_RclHR1_15710007	hypothetical protein GLOIN_2v1489479, partial	NA	NA	NA	NA	NA	NA	NA	410
RCL_jg2625.t1	RCL_jg2625	jg2625	jg2625.t1	jg2625.t1	predicted protein	NA	NA	NA	NA	NA	NA	NA	NA
RCL_jg2626.t1	RCL_jg2626	jg2626	jg2626.t1	jg2626.t1	hypothetical protein GLOIN_2v1886336	NA	NA	NA	NA	NA	NA	NA	5434
RCL_jg2627.t1	RCL_jg2627	jg2627	jg2627.t1	jg2627.t1	transposase domain-containing protein	NA	NA	NA	NA	NA	PF02992	Transposase family tnp2	22
RCL_jg2628.t1	RCL_jg2628	jg2628	jg2628.t1	jg2628.t1	protein ANTAGONIST OF LIKE HETEROCHROMATIN PROTEIN 1-like	NA	NA	K23222	nuclease HARBI1	[EC:3.1.-.-]	PF13359	DDE superfamily endonuclease	90
RCL_jg2629.t1	RCL_jg2629	jg2629	jg2629.t1	jg2629.t1	kinase-like domain-containing protein	NA	NA	NA	NA	NA	PF07714	Protein tyrosine kinase	2
RCL_jg2630.t1	RCL_jg2630	jg2630	jg2630.t1	jg2630.t1	kinase-like domain-containing protein	NA	NA	K07126	uncharacterized protein	NA	PF07714, PF08238, PF08238, PF08238, PF08238, PF08238, PF08238, PF08238, PF08238	Protein tyrosine kinase, Sel1 repeat, Sel1 repeat, Sel1 repeat, Sel1 repeat, Sel1 repeat, Sel1 repeat, Sel1 repeat, Sel1 repeat	2
RCL_jg2630.t2	RCL_jg2630	jg2630	jg2630.t2	jg2630.t2	kinase-like domain-containing protein	NA	NA	K07126	uncharacterized protein	NA	PF07714, PF08238, PF08238, PF08238, PF08238, PF08238, PF08238, PF08238, PF08238	Protein tyrosine kinase, Sel1 repeat, Sel1 repeat, Sel1 repeat, Sel1 repeat, Sel1 repeat, Sel1 repeat, Sel1 repeat, Sel1 repeat	2
RCL_jg2631.t1	RCL_jg2631	jg2631	jg2631.t1	jg2631.t1	---NA---	NA	NA	NA	NA	NA	NA	NA	NA
RCL_jg2632.t1	RCL_jg2632	jg2632	jg2632.t1	jg2632.t1	hypothetical protein GLOIN_2v1784405	NA	NA	NA	NA	NA	PF12937	F-box-like	4
RCL_jg2634.t1	RCL_jg2634	jg2634	jg2634.t1	jg2634.t1	kinase-like domain-containing protein	NA	NA	K07126	uncharacterized protein	NA	PF07714, PF08238, PF08238, PF08238, PF08238	Protein tyrosine kinase, Sel1 repeat, Sel1 repeat, Sel1 repeat, Sel1 repeat	2
RCL_jg2635.t1	RCL_jg2635	jg2635	jg2635.t1	jg2635.t1	kinase-like domain-containing protein	NA	NA	NA	NA	NA	NA	NA	NA
RCL_jg2636.t1	RCL_jg2636	jg2636	jg2636.t1	jg2636.t1	zinc finger BED domain-containing protein 1-like	NA	NA	NA	NA	NA	PF04937	Protein of unknown function (DUF 659)	NA
RCL_jg2636.t2	RCL_jg2636	jg2636	jg2636.t2	jg2636.t2	zinc finger BED domain-containing protein 1-like	NA	NA	NA	NA	NA	PF04937	Protein of unknown function (DUF 659)	NA
RCL_jg2637.t1	RCL_jg2637	jg2637	jg2637.t1	jg2637.t1	ribonuclease H-like domain-containing protein	NA	NA	NA	NA	NA	NA	NA	NA
RCL_jg2638.t1	RCL_jg2638	jg2638	jg2638.t1	jg2638.t1	kinase-like domain-containing protein	NA	NA	NA	NA	NA	PF07714, PF07714	Protein tyrosine kinase, Protein tyrosine kinase	2
RCL_jg2640.t1	RCL_jg2640	jg2640	jg2640.t1	jg2640.t1	kinase-like domain-containing protein	NA	NA	K07126	uncharacterized protein	NA	PF07714, PF08238, PF08238, PF08238, PF08238, PF08238, PF08238	Protein tyrosine kinase, Sel1 repeat, Sel1 repeat, Sel1 repeat, Sel1 repeat, Sel1 repeat, Sel1 repeat	2
RCL_jg2641.t1	RCL_jg2641	jg2641	jg2641.t1	jg2641.t1	kinase-like domain-containing protein	NA	NA	K07126	uncharacterized protein	NA	PF07714, PF08238, PF08238, PF08238, PF08238, PF08238, PF08238, PF08238	Protein tyrosine kinase, Sel1 repeat, Sel1 repeat, Sel1 repeat, Sel1 repeat, Sel1 repeat, Sel1 repeat, Sel1 repeat	2
RCL_jg2642.t1	RCL_jg2642	jg2642	jg2642.t1	jg2642.t1	kinase-like domain-containing protein	NA	NA	K07126	uncharacterized protein	NA	PF08238, PF08238, PF08238, PF08238	Sel1 repeat, Sel1 repeat, Sel1 repeat, Sel1 repeat	NA
RCL_jg2643.t1	RCL_jg2643	jg2643	jg2643.t1	jg2643.t1	hypothetical protein GLOIN_2v1845873	NA	NA	NA	NA	NA	NA	NA	14166
RCL_jg2644.t1	RCL_jg2644	jg2644	jg2644.t1	jg2644.t1	hypothetical protein GLOIN_2v1881093	NA	NA	NA	NA	NA	NA	NA	NA
RCL_jg2645.t1	RCL_jg2645	jg2645	jg2645.t1	jg2645.t1	hypothetical protein GLOIN_2v1881093	NA	NA	NA	NA	NA	NA	NA	8064
RCL_jg2646.t1	RCL_jg2646	jg2646	jg2646.t1	jg2646.t1	hypothetical protein GLOIN_2v1791224	NA	NA	NA	NA	NA	NA	NA	NA
RCL_jg2647.t1	RCL_jg2647	jg2647	jg2647.t1	jg2647.t1	hypothetical protein GLOIN_2v1791224	NA	NA	NA	NA	NA	NA	NA	8254
RCL_jg2648.t1	RCL_jg2648	jg2648	jg2648.t1	jg2648.t1	---NA---	NA	NA	NA	NA	NA	NA	NA	NA
RCL_jg2649.t1	RCL_jg2649	jg2649	jg2649.t1	jg2649.t1	ABC transporter G family member 9-like	NA	NA	NA	NA	NA	PF00005, PF01061	ABC transporter, ABC-2 type transporter	504
RCL_jg2650.t1	RCL_jg2650	jg2650	jg2650.t1	jg2650.t1	hypothetical protein GLOIN_2v1881093	NA	NA	NA	NA	NA	NA	NA	434
RCL_jg2651.t1	RCL_jg2651	jg2651	jg2651.t1	jg2651.t1	hypothetical protein GLOIN_2v1881093	NA	NA	NA	NA	NA	PF00520	Ion transport protein	434
RCL_jg2652.t1	RCL_jg2652	jg2652	jg2652.t1	jg2652.t1	hypothetical protein GLOIN_2v1882079	NA	NA	NA	NA	NA	NA	NA	NA
RCL_jg2653.t1	RCL_jg2653	jg2653	jg2653.t1	jg2653.t1	zinc finger MYM-type protein 2-like	NA	NA	NA	NA	NA	NA	NA	6081
RCL_jg2654.t1	RCL_jg2654	jg2654	jg2654.t1	jg2654.t1	hypothetical protein GLOIN_2v1882079	NA	NA	NA	NA	NA	NA	NA	NA
RCL_jg2655.t1	RCL_jg2655	jg2655	jg2655.t1	jg2655.t1	predicted protein	NA	NA	NA	NA	NA	NA	NA	66
RCL_jg2656.t1	RCL_jg2656	jg2656	jg2656.t1	jg2656.t1	hypothetical protein GLOIN_2v1778520, partial	NA	NA	NA	NA	NA	NA	NA	NA
RCL_jg2657.t1	RCL_jg2657	jg2657	jg2657.t1	jg2657.t1	---NA---	NA	NA	NA	NA	NA	NA	NA	NA
RCL_jg2658.t1	RCL_jg2658	jg2658	jg2658.t1	jg2658.t1	hypothetical protein GLOIN_2v1847066	NA	NA	NA	NA	NA	NA	NA	NA
RCL_jg2659.t1	RCL_jg2659	jg2659	jg2659.t1	jg2659.t1	---NA---	NA	NA	NA	NA	NA	NA	NA	NA
RCL_jg2660.t1	RCL_jg2660	jg2660	jg2660.t1	jg2660.t1	RNA-directed DNA polymerase from mobile element jockey-like	NA	NA	NA	NA	NA	PF00078	Reverse transcriptase (RNA-dependent DNA polymerase)	12
RCL_jg2661.t1	RCL_jg2661	jg2661	jg2661.t1	jg2661.t1	ribonuclease H-like domain-containing protein	NA	NA	NA	NA	NA	PF00075	RNase H	NA
RCL_jg25503.t1	RCL_jg25503	jg25503	jg25503.t1	jg25503.t1	hypothetical protein GLOIN_2v1482460	NA	NA	NA	NA	NA	NA	NA	NA
RCL_jg25504.t1	RCL_jg25504	jg25504	jg25504.t1	jg25504.t1	C2H2-type zinc finger transcription factor	NA	NA	NA	NA	NA	NA	NA	44
RCL_jg25505.t1	RCL_jg25505	jg25505	jg25505.t1	jg25505.t1	---NA---	NA	NA	NA	NA	NA	NA	NA	NA
RCL_jg25506.t1	RCL_jg25506	jg25506	jg25506.t1	jg25506.t1	hypothetical protein GLOIN_2v1584672	NA	NA	NA	NA	NA	PF14474	RTC4-like domain	3288
RCL_jg25507.t1	RCL_jg25507	jg25507	jg25507.t1	jg25507.t1	hypothetical protein GLOIN_2v1884984, partial	NA	NA	NA	NA	NA	NA	NA	NA
RCL_b26ecc2c-b638-4aff-b432-eb0ef838f5f8	RCL_e24976_RclHR1_07460003	NA	NA	e24976_RclHR1_07460003	hypothetical protein GLOIN_2v1781358	NA	NA	NA	NA	NA	PF13650	Aspartyl protease	NA
RCL_37fa31b8-f9dd-4a25-9849-3f025f6c4fd9	RCL_e24975_RclHR1_07460002	NA	NA	e24975_RclHR1_07460002	no_annotation	NA	NA	NA	NA	NA	NA	NA	36
RCL_7f311468-24af-4a9f-8770-356f056de785	RCL_e6780_RclHR1_19380002	NA	NA	e6780_RclHR1_19380002	hypothetical protein GLOIN_2v1791272	NA	NA	NA	NA	NA	NA	NA	4906
RCL_jg25508.t1	RCL_jg25508	jg25508	jg25508.t1	jg25508.t1	hypothetical protein GLOIN_2v1875369	NA	NA	NA	NA	NA	NA	NA	3316
RCL_jg25509.t1	RCL_jg25509	jg25509	jg25509.t1	jg25509.t1	dihydropyrimidine dehydrogenase [NADP(+)]-like	NA	NA	NA	NA	NA	PF02945	Recombination endonuclease VII	NA
RCL_fe93d922-f980-4fac-b05a-57013dd32f40	RCL_e6781_RclHR1_19380002	NA	NA	e6781_RclHR1_19380002	hypothetical protein GLOIN_2v1791272	NA	NA	NA	NA	NA	NA	NA	4906
RCL_jg25510.t1	RCL_jg25510	jg25510	jg25510.t1	jg25510.t1	ribonuclease H-like domain-containing protein	NA	NA	NA	NA	NA	NA	NA	56
RCL_jg25511.t1	RCL_jg25511	jg25511	jg25511.t1	jg25511.t1	tigger transposable element-derived protein 6-like	NA	NA	NA	NA	NA	PF03184, PF03184, PF03221, PF04218	DDE superfamily endonuclease, DDE superfamily endonuclease, Tc5 transposase DNA-binding domain, CENP-B N-terminal DNA-binding domain	6
RCL_jg25512.t1	RCL_jg25512	jg25512	jg25512.t1	jg25512.t1	kinase-like domain-containing protein	NA	NA	NA	NA	NA	PF07714	Protein tyrosine kinase	3
RCL_jg25513.t1	RCL_jg25513	jg25513	jg25513.t1	jg25513.t1	hypothetical protein GLOIN_2v1789983	NA	NA	NA	NA	NA	NA	NA	NA
RCL_91904801-1432-460b-ab01-fcc722ee3e80	RCL_e6794_RclHR1_19380007	NA	NA	e6794_RclHR1_19380007	kinase-like domain-containing protein	NA	NA	NA	NA	NA	NA	NA	NA
RCL_jg25514.t1	RCL_jg25514	jg25514	jg25514.t1	jg25514.t1	kinase-like domain-containing protein	NA	NA	NA	NA	NA	PF07714	Protein tyrosine kinase	3
RCL_jg25515.t1	RCL_jg25515	jg25515	jg25515.t1	jg25515.t1	hypothetical protein GLOIN_2v1783713	NA	NA	NA	NA	NA	PF00001	7 transmembrane receptor (rhodopsin family)	NA
RCL_jg25516.t1	RCL_jg25516	jg25516	jg25516.t1	jg25516.t1	kinase-like domain-containing protein	NA	NA	NA	NA	NA	PF07714	Protein tyrosine kinase	6
RCL_jg25517.t1	RCL_jg25517	jg25517	jg25517.t1	jg25517.t1	---NA---	NA	NA	NA	NA	NA	NA	NA	NA
RCL_jg25518.t1	RCL_jg25518	jg25518	jg25518.t1	jg25518.t1	kinase-like domain-containing protein	NA	NA	NA	NA	NA	PF07714	Protein tyrosine kinase	NA
RCL_jg25519.t1	RCL_jg25519	jg25519	jg25519.t1	jg25519.t1	---NA---	NA	NA	NA	NA	NA	NA	NA	NA
RCL_jg25521.t1	RCL_jg25521	jg25521	jg25521.t1	jg25521.t1	kinase-like domain-containing protein	NA	NA	NA	NA	NA	PF07714	Protein tyrosine kinase	3
RCL_jg25522.t1	RCL_jg25522	jg25522	jg25522.t1	jg25522.t1	---NA---	NA	NA	NA	NA	NA	NA	NA	NA
RCL_8cdb36f6-5a89-420f-b3e2-9ceacf09fb20	RCL_e20626_RclHR1_05230002	NA	NA	e20626_RclHR1_05230002	hypothetical protein GLOIN_2v1763333	NA	NA	NA	NA	NA	NA	NA	NA
RCL_jg25523.t1	RCL_jg25523	jg25523	jg25523.t1	jg25523.t1	kinase-like domain-containing protein	NA	NA	NA	NA	NA	PF07714	Protein tyrosine kinase	3
RCL_jg25524.t1	RCL_jg25524	jg25524	jg25524.t1	jg25524.t1	kinase-like domain-containing protein	NA	NA	NA	NA	NA	PF07714	Protein tyrosine kinase	3
RCL_jg25525.t1	RCL_jg25525	jg25525	jg25525.t1	jg25525.t1	kinase-like domain-containing protein	NA	NA	NA	NA	NA	NA	NA	3
RCL_jg25526.t1	RCL_jg25526	jg25526	jg25526.t1	jg25526.t1	glycosyltransferase family 2 protein	NA	NA	NA	NA	NA	NA	NA	18
RCL_jg25527.t1	RCL_jg25527	jg25527	jg25527.t1	jg25527.t1	hypothetical protein GLOIN_2v1616684	NA	NA	NA	NA	NA	NA	NA	4450
RCL_jg25528.t2	RCL_jg25528	jg25528	jg25528.t2	jg25528.t2	glycoside hydrolase family 38 protein	GO:0016798,GO:0005975	NA	K01191	alpha-mannosidase	[EC:3.2.1.24]	PF01074, PF07748, PF09261, PF17677	Glycosyl hydrolases family 38 N-terminal domain, Glycosyl hydrolases family 38 C-terminal domain, Alpha mannosidase middle domain, Glycosyl hydrolases family 38 C-terminal beta sandwich domain	527
RCL_jg25528.t1	RCL_jg25528	jg25528	jg25528.t1	jg25528.t1	glycoside hydrolase family 38 protein	GO:0016798,GO:0005975	NA	K01191	alpha-mannosidase	[EC:3.2.1.24]	PF01074, PF07748, PF09261, PF17677	Glycosyl hydrolases family 38 N-terminal domain, Glycosyl hydrolases family 38 C-terminal domain, Alpha mannosidase middle domain, Glycosyl hydrolases family 38 C-terminal beta sandwich domain	527
RCL_jg25529.t1	RCL_jg25529	jg25529	jg25529.t1	jg25529.t1	hypothetical protein GLOIN_2v1616704	NA	NA	NA	NA	NA	NA	NA	169
RCL_jg25530.t1	RCL_jg25530	jg25530	jg25530.t1	jg25530.t1	kinase-like domain-containing protein	NA	NA	NA	NA	NA	NA	NA	NA
RCL_jg25531.t1	RCL_jg25531	jg25531	jg25531.t1	jg25531.t1	kinase-like domain-containing protein	NA	NA	NA	NA	NA	NA	NA	NA
RCL_jg25532.t1	RCL_jg25532	jg25532	jg25532.t1	jg25532.t1	hypothetical protein GLOIN_2v1616704	NA	NA	NA	NA	NA	NA	NA	NA
RCL_jg25533.t1	RCL_jg25533	jg25533	jg25533.t1	jg25533.t1	kinase-like domain-containing protein	NA	NA	NA	NA	NA	PF07714	Protein tyrosine kinase	6
RCL_jg25534.t1	RCL_jg25534	jg25534	jg25534.t1	jg25534.t1	hypothetical protein GLOIN_2v1789188	NA	NA	NA	NA	NA	NA	NA	9804
RCL_jg25535.t1	RCL_jg25535	jg25535	jg25535.t1	jg25535.t1	hypothetical protein GLOIN_2v1868682	NA	NA	NA	NA	NA	NA	NA	NA
RCL_jg25536.t1	RCL_jg25536	jg25536	jg25536.t1	jg25536.t1	predicted protein	NA	NA	NA	NA	NA	PF17667	Fungal protein kinase	9662
RCL_jg25537.t1	RCL_jg25537	jg25537	jg25537.t1	jg25537.t1	F-box protein PP2-A12-like	NA	NA	NA	NA	NA	PF12937, PF14299	F-box-like, Phloem protein 2	3289
RCL_jg25538.t1	RCL_jg25538	jg25538	jg25538.t1	jg25538.t1	---NA---	NA	NA	NA	NA	NA	NA	NA	NA
RCL_jg25539.t1	RCL_jg25539	jg25539	jg25539.t1	jg25539.t1	hypothetical protein GLOIN_2v1783703	NA	NA	NA	NA	NA	PF18759	Plavaka transposase	5
RCL_jg25540.t1	RCL_jg25540	jg25540	jg25540.t1	jg25540.t1	hypothetical protein GLOIN_2v1690538, partial	NA	NA	NA	NA	NA	NA	NA	NA
RCL_33d7cd0a-d891-43b7-b43c-7d55db836e1c	RCL_e17926_RclHR1_04180001	NA	NA	e17926_RclHR1_04180001	hypothetical protein GLOIN_2v1786825	NA	NA	NA	NA	NA	NA	NA	4911
RCL_jg25541.t1	RCL_jg25541	jg25541	jg25541.t1	jg25541.t1	kinase-like domain-containing protein	NA	NA	NA	NA	NA	PF07714	Protein tyrosine kinase	NA
RCL_jg25542.t1	RCL_jg25542	jg25542	jg25542.t1	jg25542.t1	F-box protein PP2-A12-like	NA	NA	NA	NA	NA	PF14299	Phloem protein 2	3289
RCL_jg25543.t1	RCL_jg25543	jg25543	jg25543.t1	jg25543.t1	hypothetical protein GLOIN_2v1616704	NA	NA	NA	NA	NA	NA	NA	NA
RCL_jg25544.t1	RCL_jg25544	jg25544	jg25544.t1	jg25544.t1	kinase-like domain-containing protein	NA	NA	NA	NA	NA	PF07714	Protein tyrosine kinase	NA
RCL_jg25544.t2	RCL_jg25544	jg25544	jg25544.t2	jg25544.t2	kinase-like domain-containing protein	NA	NA	NA	NA	NA	PF07714	Protein tyrosine kinase	3
RCL_jg25545.t1	RCL_jg25545	jg25545	jg25545.t1	jg25545.t1	---NA---	NA	NA	NA	NA	NA	NA	NA	NA
RCL_jg25546.t1	RCL_jg25546	jg25546	jg25546.t1	jg25546.t1	---NA---	NA	NA	NA	NA	NA	NA	NA	NA
RCL_jg25546.t2	RCL_jg25546	jg25546	jg25546.t2	jg25546.t2	---NA---	NA	NA	NA	NA	NA	NA	NA	NA
RCL_jg25548.t1	RCL_jg25548	jg25548	jg25548.t1	jg25548.t1	kinase-like domain-containing protein	NA	NA	NA	NA	NA	PF00069	Protein kinase domain	12355
RCL_jg25549.t1	RCL_jg25549	jg25549	jg25549.t1	jg25549.t1	hypothetical protein GLOIN_2v1783204	NA	NA	NA	NA	NA	NA	NA	412
RCL_jg25550.t1	RCL_jg25550	jg25550	jg25550.t1	jg25550.t1	hypothetical protein GLOIN_2v1783204	NA	NA	NA	NA	NA	NA	NA	5750
RCL_jg25551.t1	RCL_jg25551	jg25551	jg25551.t1	jg25551.t1	kinase-like domain-containing protein	NA	NA	NA	NA	NA	PF07714, PF07714	Protein tyrosine kinase, Protein tyrosine kinase	NA
RCL_jg25553.t1	RCL_jg25553	jg25553	jg25553.t1	jg25553.t1	zinc finger BED domain-containing protein 1-like	NA	NA	NA	NA	NA	PF05699	hAT family C-terminal dimerisation region	19
RCL_jg25555.t1	RCL_jg25555	jg25555	jg25555.t1	jg25555.t1	hypothetical protein GLOIN_2v1781474	NA	NA	NA	NA	NA	PF00439	Bromodomain	76
RCL_jg25557.t1	RCL_jg25557	jg25557	jg25557.t1	jg25557.t1	kinase-like domain-containing protein	NA	NA	K07126	uncharacterized protein	NA	PF07714, PF08238, PF08238, PF08238, PF08238	Protein tyrosine kinase, Sel1 repeat, Sel1 repeat, Sel1 repeat, Sel1 repeat	2
RCL_jg25558.t1	RCL_jg25558	jg25558	jg25558.t1	jg25558.t1	kinase-like domain-containing protein	NA	NA	NA	NA	NA	PF00069	Protein kinase domain	3
RCL_jg25559.t1	RCL_jg25559	jg25559	jg25559.t1	jg25559.t1	hypothetical protein GLOIN_2v1788342	NA	NA	NA	NA	NA	NA	NA	NA
RCL_jg25560.t1	RCL_jg25560	jg25560	jg25560.t1	jg25560.t1	hypothetical protein GLOIN_2v1716639	NA	NA	NA	NA	NA	NA	NA	12
RCL_jg25562.t1	RCL_jg25562	jg25562	jg25562.t1	jg25562.t1	---NA---	NA	NA	NA	NA	NA	NA	NA	NA
RCL_jg25564.t1	RCL_jg25564	jg25564	jg25564.t1	jg25564.t1	hypothetical protein GLOIN_2v1769465	NA	NA	NA	NA	NA	NA	NA	NA
RCL_jg25565.t1	RCL_jg25565	jg25565	jg25565.t1	jg25565.t1	hypothetical protein GLOIN_2v1474275	NA	NA	NA	NA	NA	NA	NA	9811
RCL_jg25566.t1	RCL_jg25566	jg25566	jg25566.t1	jg25566.t1	zinc finger MYM-type protein 2-like	NA	NA	NA	NA	NA	NA	NA	6081
RCL_jg25567.t1	RCL_jg25567	jg25567	jg25567.t1	jg25567.t1	---NA---	NA	NA	NA	NA	NA	NA	NA	NA
RCL_jg25568.t1	RCL_jg25568	jg25568	jg25568.t1	jg25568.t1	---NA---	NA	NA	NA	NA	NA	NA	NA	11122
RCL_jg25569.t1	RCL_jg25569	jg25569	jg25569.t1	jg25569.t1	---NA---	NA	NA	NA	NA	NA	NA	NA	NA
RCL_jg25570.t1	RCL_jg25570	jg25570	jg25570.t1	jg25570.t1	kinase-like domain-containing protein	NA	NA	NA	NA	NA	PF07714	Protein tyrosine kinase	6
RCL_jg25571.t1	RCL_jg25571	jg25571	jg25571.t1	jg25571.t1	hypothetical protein GLOIN_2v1715049, partial	NA	NA	NA	NA	NA	NA	NA	NA
RCL_jg25572.t1	RCL_jg25572	jg25572	jg25572.t1	jg25572.t1	---NA---	NA	NA	NA	NA	NA	NA	NA	NA
RCL_jg25573.t1	RCL_jg25573	jg25573	jg25573.t1	jg25573.t1	kinase-like domain-containing protein	NA	NA	NA	NA	NA	NA	NA	NA
RCL_jg25574.t1	RCL_jg25574	jg25574	jg25574.t1	jg25574.t1	hypothetical protein GLOIN_2v1784405	NA	NA	NA	NA	NA	NA	NA	4
RCL_jg25575.t1	RCL_jg25575	jg25575	jg25575.t1	jg25575.t1	---NA---	NA	NA	NA	NA	NA	NA	NA	NA
RCL_jg25576.t1	RCL_jg25576	jg25576	jg25576.t1	jg25576.t1	hypothetical protein GLOIN_2v1876445	NA	NA	NA	NA	NA	NA	NA	4
RCL_jg25577.t1	RCL_jg25577	jg25577	jg25577.t1	jg25577.t1	hypothetical protein GLOIN_2v1784405	NA	NA	NA	NA	NA	NA	NA	4
RCL_jg25578.t1	RCL_jg25578	jg25578	jg25578.t1	jg25578.t1	BTB/POZ protein	NA	NA	NA	NA	NA	NA	NA	NA
RCL_19ab2009-fb21-49cf-9b60-f3ce32d48950	RCL_e13334_RclHR1_02990005	NA	NA	e13334_RclHR1_02990005	no_annotation	NA	NA	NA	NA	NA	NA	NA	NA
RCL_jg25581.t1	RCL_jg25581	jg25581	jg25581.t1	jg25581.t1	hypothetical protein GLOIN_2v1616918	NA	NA	NA	NA	NA	NA	NA	NA
RCL_jg25582.t1	RCL_jg25582	jg25582	jg25582.t1	jg25582.t1	kinase-like domain-containing protein	NA	NA	NA	NA	NA	NA	NA	NA
RCL_jg25582.t2	RCL_jg25582	jg25582	jg25582.t2	jg25582.t2	kinase-like domain-containing protein	NA	NA	NA	NA	NA	NA	NA	NA
RCL_jg25583.t1	RCL_jg25583	jg25583	jg25583.t1	jg25583.t1	---NA---	NA	NA	NA	NA	NA	NA	NA	NA
RCL_83e58976-639b-4cec-8438-99ae1fbf7a42	RCL_e13337_RclHR1_02990008	NA	NA	e13337_RclHR1_02990008	hypothetical protein GLOIN_2v1486670	NA	NA	NA	NA	NA	NA	NA	NA
RCL_jg25584.t1	RCL_jg25584	jg25584	jg25584.t1	jg25584.t1	hypothetical protein GLOIN_2v1708780	NA	NA	NA	NA	NA	NA	NA	6093
RCL_jg25585.t1	RCL_jg25585	jg25585	jg25585.t1	jg25585.t1	RNA-directed DNA polymerase from mobile element jockey-like	NA	NA	NA	NA	NA	PF00078	Reverse transcriptase (RNA-dependent DNA polymerase)	NA
RCL_jg25586.t1	RCL_jg25586	jg25586	jg25586.t1	jg25586.t1	ribonuclease H-like domain-containing protein	NA	NA	NA	NA	NA	NA	NA	NA
RCL_jg25587.t1	RCL_jg25587	jg25587	jg25587.t1	jg25587.t1	ribonuclease H-like domain-containing protein	NA	NA	NA	NA	NA	PF00075	RNase H	5766
RCL_jg25588.t1	RCL_jg25588	jg25588	jg25588.t1	jg25588.t1	kinase-like domain-containing protein	NA	NA	NA	NA	NA	PF07714	Protein tyrosine kinase	3
RCL_jg25589.t1	RCL_jg25589	jg25589	jg25589.t1	jg25589.t1	---NA---	NA	NA	NA	NA	NA	NA	NA	NA
RCL_jg25590.t1	RCL_jg25590	jg25590	jg25590.t1	jg25590.t1	kinase-like domain-containing protein	NA	NA	NA	NA	NA	PF07714	Protein tyrosine kinase	3
RCL_jg25591.t1	RCL_jg25591	jg25591	jg25591.t1	jg25591.t1	hypothetical protein GLOIN_2v1616918	NA	NA	NA	NA	NA	NA	NA	12292
RCL_jg25592.t1	RCL_jg25592	jg25592	jg25592.t1	jg25592.t1	kinase-like domain-containing protein	NA	NA	NA	NA	NA	PF07714	Protein tyrosine kinase	9010
RCL_jg25593.t1	RCL_jg25593	jg25593	jg25593.t1	jg25593.t1	---NA---	NA	NA	NA	NA	NA	NA	NA	NA
RCL_jg25594.t1	RCL_jg25594	jg25594	jg25594.t1	jg25594.t1	kinase-like domain-containing protein	NA	NA	NA	NA	NA	PF07714	Protein tyrosine kinase	6
RCL_jg25595.t1	RCL_jg25595	jg25595	jg25595.t1	jg25595.t1	kinase-like domain-containing protein	NA	NA	NA	NA	NA	PF07714	Protein tyrosine kinase	6
RCL_jg25596.t1	RCL_jg25596	jg25596	jg25596.t1	jg25596.t1	tigger transposable element-derived protein 6-like	NA	NA	NA	NA	NA	PF03184, PF03221	DDE superfamily endonuclease, Tc5 transposase DNA-binding domain	6
RCL_jg25597.t1	RCL_jg25597	jg25597	jg25597.t1	jg25597.t1	hypothetical protein GLOIN_2v1783725	NA	NA	NA	NA	NA	NA	NA	17465
RCL_jg25598.t1	RCL_jg25598	jg25598	jg25598.t1	jg25598.t1	---NA---	NA	NA	NA	NA	NA	NA	NA	17466
RCL_jg25599.t1	RCL_jg25599	jg25599	jg25599.t1	jg25599.t1	kinase-like domain-containing protein	NA	NA	NA	NA	NA	PF07714	Protein tyrosine kinase	3
RCL_jg25601.t1	RCL_jg25601	jg25601	jg25601.t1	jg25601.t1	kinase-like domain-containing protein	NA	NA	NA	NA	NA	NA	NA	NA
RCL_jg25602.t1	RCL_jg25602	jg25602	jg25602.t1	jg25602.t1	hypothetical protein GLOIN_2v1773547	NA	NA	NA	NA	NA	PF00651	BTB/POZ domain	18256
RCL_jg25603.t1	RCL_jg25603	jg25603	jg25603.t1	jg25603.t1	hypothetical protein GLOIN_2v1773546	NA	NA	NA	NA	NA	NA	NA	6013
RCL_jg25604.t1	RCL_jg25604	jg25604	jg25604.t1	jg25604.t1	39S ribosomal protein L45, mitochondrial	NA	NA	K17426	large subunit ribosomal protein L45	NA	PF04280	Tim44-like domain	4478
RCL_jg25605.t1	RCL_jg25605	jg25605	jg25605.t1	jg25605.t1	exonuclease V	NA	NA	K17815	exonuclease V	[EC:3.1.-.-]	PF09810, PF09810	Exonuclease V - a 5' deoxyribonuclease, Exonuclease V - a 5' deoxyribonuclease	6923
RCL_jg25606.t1	RCL_jg25606	jg25606	jg25606.t1	jg25606.t1	MBOAT-domain-containing protein	GO:0005783,GO:0031090,GO:0044425,GO:0008374,GO:0046474	NA	K13519, K13517	lysophospholipid acyltransferase, lysophospholipid acyltransferase 1/2	[EC:2.3.1.51 2.3.1.23 2.3.1.-], [EC:2.3.1.51 2.3.1.-]	PF03062	MBOAT, membrane-bound O-acyltransferase family	1787
RCL_jg25607.t1	RCL_jg25607	jg25607	jg25607.t1	jg25607.t1	cholinephosphate cytidylyltransferase	GO:0005634,GO:0016779,GO:0006656	NA	K00968	choline-phosphate cytidylyltransferase	[EC:2.7.7.15]	PF01467	Cytidylyltransferase-like	1171
RCL_jg25608.t1	RCL_jg25608	jg25608	jg25608.t1	jg25608.t1	ribonuclease H-like domain-containing protein	NA	NA	NA	NA	NA	NA	NA	304
RCL_jg25609.t1	RCL_jg25609	jg25609	jg25609.t1	jg25609.t1	hypothetical protein GLOIN_2v1792901	NA	NA	NA	NA	NA	NA	NA	NA
RCL_jg25610.t1	RCL_jg25610	jg25610	jg25610.t1	jg25610.t1	hypothetical protein GLOIN_2v643587	NA	NA	NA	NA	NA	NA	NA	16
RCL_jg25611.t1	RCL_jg25611	jg25611	jg25611.t1	jg25611.t1	IS630 family transposase	NA	NA	NA	NA	NA	PF01498, PF13358	Transposase, DDE superfamily endonuclease	20
RCL_jg25612.t1	RCL_jg25612	jg25612	jg25612.t1	jg25612.t1	---NA---	NA	NA	NA	NA	NA	NA	NA	NA
RCL_jg25613.t1	RCL_jg25613	jg25613	jg25613.t1	jg25613.t1	hypothetical protein GLOIN_2v1776024	NA	NA	NA	NA	NA	NA	NA	742
RCL_jg25614.t1	RCL_jg25614	jg25614	jg25614.t1	jg25614.t1	Homeodomain-like protein	NA	NA	NA	NA	NA	PF13358	DDE superfamily endonuclease	24
RCL_jg25615.t1	RCL_jg25615	jg25615	jg25615.t1	jg25615.t1	hypothetical protein GLOIN_2v1558481	NA	NA	NA	NA	NA	NA	NA	11101
RCL_jg25616.t1	RCL_jg25616	jg25616	jg25616.t1	jg25616.t1	P-loop containing nucleoside triphosphate hydrolase protein	NA	NA	NA	NA	NA	NA	NA	NA
RCL_jg25617.t1	RCL_jg25617	jg25617	jg25617.t1	jg25617.t1	hypothetical protein GLOIN_2v1869233	NA	NA	NA	NA	NA	NA	NA	NA
RCL_jg25618.t1	RCL_jg25618	jg25618	jg25618.t1	jg25618.t1	hypothetical protein GLOIN_2v1708636	NA	NA	NA	NA	NA	NA	NA	697
RCL_jg25619.t1	RCL_jg25619	jg25619	jg25619.t1	jg25619.t1	hypothetical protein GLOIN_2v1783703	NA	NA	NA	NA	NA	PF18759	Plavaka transposase	5
RCL_jg25619.t2	RCL_jg25619	jg25619	jg25619.t2	jg25619.t2	hypothetical protein GLOIN_2v1783703	NA	NA	NA	NA	NA	PF18759	Plavaka transposase	5
RCL_jg25619.t3	RCL_jg25619	jg25619	jg25619.t3	jg25619.t3	hypothetical protein GLOIN_2v1783703	NA	NA	NA	NA	NA	PF18759	Plavaka transposase	5
RCL_jg25619.t4	RCL_jg25619	jg25619	jg25619.t4	jg25619.t4	hypothetical protein GLOIN_2v1783703	NA	NA	NA	NA	NA	PF18759	Plavaka transposase	5
RCL_jg25620.t1	RCL_jg25620	jg25620	jg25620.t1	jg25620.t1	hypothetical protein GLOIN_2v1883439	NA	NA	NA	NA	NA	NA	NA	14
RCL_jg25621.t1	RCL_jg25621	jg25621	jg25621.t1	jg25621.t1	---NA---	NA	NA	NA	NA	NA	NA	NA	NA
RCL_jg25622.t1	RCL_jg25622	jg25622	jg25622.t1	jg25622.t1	lipopolysaccharide-induced tumor necrosis factor-alpha factor homolog	NA	NA	K19363	lipopolysaccharide-induced tumor necrosis factor-alpha factor	NA	PF10601	LITAF-like zinc ribbon domain	471
RCL_jg25623.t1	RCL_jg25623	jg25623	jg25623.t1	jg25623.t1	---NA---	NA	NA	NA	NA	NA	NA	NA	NA
RCL_jg25624.t1	RCL_jg25624	jg25624	jg25624.t1	jg25624.t1	Alpha/Beta hydrolase protein	GO:0016787	NA	K06889	uncharacterized protein	NA	PF12146	Serine aminopeptidase, S33	488
RCL_jg25625.t1	RCL_jg25625	jg25625	jg25625.t1	jg25625.t1	Alpha/Beta hydrolase protein	GO:0016020	NA	K06889	uncharacterized protein	NA	PF12146	Serine aminopeptidase, S33	488
RCL_jg25626.t1	RCL_jg25626	jg25626	jg25626.t1	jg25626.t1	glycosyltransferase family 39 protein	GO:0016020,GO:0016757,GO:0070085	NA	K00728, K06889	dolichyl-phosphate-mannose-protein mannosyltransferase, uncharacterized protein	NA	PF02366, PF02815, PF12146, PF16192	Dolichyl-phosphate-mannose-protein mannosyltransferase, MIR domain, Serine aminopeptidase, S33, C-terminal four TMM region of protein-O-mannosyltransferase	603
RCL_jg25627.t1	RCL_jg25627	jg25627	jg25627.t1	jg25627.t1	transmembrane protein	NA	NA	NA	NA	NA	PF00326	Prolyl oligopeptidase family	4774
RCL_jg25628.t1	RCL_jg25628	jg25628	jg25628.t1	jg25628.t1	tubby protein homolog isoform X4	NA	NA	K19600	tubby-related protein 1	NA	PF01167	Tub family	1642
RCL_jg25629.t1	RCL_jg25629	jg25629	jg25629.t1	jg25629.t1	carbonyl reductase family member 4	GO:0016616,GO:0048037,GO:0044237,GO:0044281,GO:0071704	NA	NA	NA	NA	PF13561	Enoyl-(Acyl carrier protein) reductase	5080
RCL_jg25630.t1	RCL_jg25630	jg25630	jg25630.t1	jg25630.t1	hypothetical protein GLOIN_2v1778251	NA	NA	NA	NA	NA	NA	NA	1010
RCL_jg25631.t1	RCL_jg25631	jg25631	jg25631.t1	jg25631.t1	pogo transposable element with KRAB domain	NA	NA	K22594	pogo transposable element with ZNF domain	NA	PF03184	DDE superfamily endonuclease	64
RCL_jg25632.t1	RCL_jg25632	jg25632	jg25632.t1	jg25632.t1	pogo transposable element with KRAB domain	NA	NA	NA	NA	NA	PF03221	Tc5 transposase DNA-binding domain	NA
RCL_jg25633.t1	RCL_jg25633	jg25633	jg25633.t1	jg25633.t1	dehydrogenase E1 and transketolase domain-containing protein 1	GO:0005829,GO:0045252,GO:0004591,GO:0006099	EC:1.2.4.2	K15791, K00164	probable 2-oxoglutarate dehydrogenase E1 component DHKTD1, 2-oxoglutarate dehydrogenase E1 component	[EC:1.2.4.2], [EC:1.2.4.2]	PF00676, PF02779, PF16870	Dehydrogenase E1 component, Transketolase, pyrimidine binding domain, 2-oxoglutarate dehydrogenase C-terminal	2725
RCL_jg25634.t1	RCL_jg25634	jg25634	jg25634.t1	jg25634.t1	secreted endopolyphosphatase	GO:0044424,GO:0016787	NA	NA	NA	NA	PF00149	Calcineurin-like phosphoesterase	292
RCL_jg25635.t1	RCL_jg25635	jg25635	jg25635.t1	jg25635.t1	kinase-like domain-containing protein	NA	NA	NA	NA	NA	PF07714	Protein tyrosine kinase	3
RCL_jg25636.t1	RCL_jg25636	jg25636	jg25636.t1	jg25636.t1	ran-binding proteins 9/10 homolog isoform X2	GO:0044424,GO:0016043,GO:0030707,GO:0065007	NA	K23334	Ran-binding protein 9/10	NA	PF00622, PF13181, PF13181	SPRY domain, Tetratricopeptide repeat, Tetratricopeptide repeat	6817
RCL_jg25637.t1	RCL_jg25637	jg25637	jg25637.t1	jg25637.t1	ATPase, AAA domain containing protein	NA	NA	NA	NA	NA	PF00004	ATPase family associated with various cellular activities (AAA)	602
RCL_jg25638.t1	RCL_jg25638	jg25638	jg25638.t1	jg25638.t1	hypothetical protein GLOIN_2v1481686	NA	NA	NA	NA	NA	NA	NA	NA
RCL_jg25639.t1	RCL_jg25639	jg25639	jg25639.t1	jg25639.t1	pogo transposable element with KRAB domain	NA	NA	NA	NA	NA	PF03184	DDE superfamily endonuclease	64
RCL_jg25640.t1	RCL_jg25640	jg25640	jg25640.t1	jg25640.t1	---NA---	NA	NA	NA	NA	NA	NA	NA	NA
RCL_jg25641.t1	RCL_jg25641	jg25641	jg25641.t1	jg25641.t1	---NA---	NA	NA	NA	NA	NA	NA	NA	NA
RCL_jg25643.t1	RCL_jg25643	jg25643	jg25643.t1	jg25643.t1	predicted protein	NA	NA	NA	NA	NA	NA	NA	5086
RCL_jg25642.t1	RCL_jg25642	jg25642	jg25642.t1	jg25642.t1	predicted protein	NA	NA	NA	NA	NA	NA	NA	59
RCL_jg25644.t1	RCL_jg25644	jg25644	jg25644.t1	jg25644.t1	putative histone-lysine N-methyltransferase 1	NA	NA	NA	NA	NA	NA	NA	NA
RCL_jg25645.t1	RCL_jg25645	jg25645	jg25645.t1	jg25645.t1	hypothetical protein GLOIN_2v1788017	NA	NA	NA	NA	NA	NA	NA	NA
RCL_jg25646.t1	RCL_jg25646	jg25646	jg25646.t1	jg25646.t1	---NA---	NA	NA	NA	NA	NA	NA	NA	12134
RCL_jg25648.t1	RCL_jg25648	jg25648	jg25648.t1	jg25648.t1	hypothetical protein GLOIN_2v1488090	NA	NA	NA	NA	NA	NA	NA	5
RCL_jg25647.t1	RCL_jg25647	jg25647	jg25647.t1	jg25647.t1	hypothetical protein GLOIN_2v1488560, partial	NA	NA	NA	NA	NA	NA	NA	18257
RCL_jg25650.t1	RCL_jg25650	jg25650	jg25650.t1	jg25650.t1	hypothetical protein GLOIN_2v1884393	NA	NA	NA	NA	NA	NA	NA	NA
RCL_jg25651.t1	RCL_jg25651	jg25651	jg25651.t1	jg25651.t1	class I SAM-dependent methyltransferase	NA	NA	K22438	trans-aconitate 3-methyltransferase	[EC:2.1.1.145]	PF08241	Methyltransferase domain	623
RCL_jg25652.t1	RCL_jg25652	jg25652	jg25652.t1	jg25652.t1	CENP-B homolog protein 2-like	NA	NA	NA	NA	NA	PF03184, PF03221, PF18107	DDE superfamily endonuclease, Tc5 transposase DNA-binding domain, Fission yeast centromere protein N-terminal domain	1778
RCL_jg25653.t1	RCL_jg25653	jg25653	jg25653.t1	jg25653.t1	CENP-B homolog protein 2-like	NA	NA	NA	NA	NA	NA	NA	1778
RCL_jg25654.t1	RCL_jg25654	jg25654	jg25654.t1	jg25654.t1	---NA---	NA	NA	NA	NA	NA	NA	NA	876
RCL_jg25655.t1	RCL_jg25655	jg25655	jg25655.t1	jg25655.t1	IS630 family transposase	NA	NA	NA	NA	NA	PF13358	DDE superfamily endonuclease	2573
RCL_jg25656.t5	RCL_jg25656	jg25656	jg25656.t5	jg25656.t5	hypothetical protein GLOIN_2v1488591	NA	NA	NA	NA	NA	NA	NA	17794
RCL_jg25656.t3	RCL_jg25656	jg25656	jg25656.t3	jg25656.t3	protein split ends isoform X4	GO:0035321,GO:0035222,GO:0007173,GO:0090263,GO:0007411,GO:0007422,GO:0007400,GO:0006355,GO:0008586,GO:0048106,GO:0007403,GO:0048749,GO:0007379,GO:0003676,GO:0005634,GO:0050832	NA	NA	NA	NA	NA	NA	43
RCL_jg25656.t1	RCL_jg25656	jg25656	jg25656.t1	jg25656.t1	protein split ends isoform X1	GO:0002009,GO:0003002,GO:0009887,GO:0035220,GO:0048699,GO:0050794,GO:0050896	NA	NA	NA	NA	NA	NA	43
RCL_jg25656.t2	RCL_jg25656	jg25656	jg25656.t2	jg25656.t2	protein split ends isoform X5	GO:0035321,GO:0035222,GO:0007173,GO:0090263,GO:0007411,GO:0007422,GO:0007400,GO:0006355,GO:0008586,GO:0048106,GO:0007403,GO:0048749,GO:0007379,GO:0003676,GO:0005634,GO:0050832	NA	NA	NA	NA	NA	NA	NA
RCL_jg25656.t4	RCL_jg25656	jg25656	jg25656.t4	jg25656.t4	protein split ends isoform X4	GO:0002009,GO:0003002,GO:0009887,GO:0035220,GO:0048699,GO:0050794,GO:0050896	NA	NA	NA	NA	NA	NA	NA
RCL_jg25657.t1	RCL_jg25657	jg25657	jg25657.t1	jg25657.t1	hypothetical protein GLOIN_2v1776430	NA	NA	NA	NA	NA	NA	NA	NA
RCL_jg25657.t2	RCL_jg25657	jg25657	jg25657.t2	jg25657.t2	hypothetical protein GLOIN_2v1776430	NA	NA	NA	NA	NA	NA	NA	NA
RCL_jg25658.t1	RCL_jg25658	jg25658	jg25658.t1	jg25658.t1	hypothetical protein GLOIN_2v1790377	NA	NA	NA	NA	NA	NA	NA	NA
RCL_jg25659.t3	RCL_jg25659	jg25659	jg25659.t3	jg25659.t3	hypothetical protein GLOIN_2v1487024	NA	NA	NA	NA	NA	NA	NA	NA
RCL_jg25659.t1	RCL_jg25659	jg25659	jg25659.t1	jg25659.t1	hypothetical protein GLOIN_2v1487024	NA	NA	NA	NA	NA	NA	NA	NA
RCL_jg25659.t2	RCL_jg25659	jg25659	jg25659.t2	jg25659.t2	hypothetical protein GLOIN_2v1487024	NA	NA	NA	NA	NA	NA	NA	NA
RCL_jg28353.t1	RCL_jg28353	jg28353	jg28353.t1	jg28353.t1	---NA---	NA	NA	NA	NA	NA	NA	NA	876
RCL_jg28354.t1	RCL_jg28354	jg28354	jg28354.t1	jg28354.t1	---NA---	NA	NA	NA	NA	NA	NA	NA	NA
RCL_jg28355.t1	RCL_jg28355	jg28355	jg28355.t1	jg28355.t1	protein split ends isoform X4	NA	NA	NA	NA	NA	NA	NA	43
RCL_jg28355.t2	RCL_jg28355	jg28355	jg28355.t2	jg28355.t2	protein split ends isoform X5	NA	NA	NA	NA	NA	NA	NA	43
RCL_jg28356.t2	RCL_jg28356	jg28356	jg28356.t2	jg28356.t2	hypothetical protein GLOIN_2v1790940	NA	NA	NA	NA	NA	NA	NA	5
RCL_jg28356.t1	RCL_jg28356	jg28356	jg28356.t1	jg28356.t1	hypothetical protein GLOIN_2v1790940	NA	NA	NA	NA	NA	NA	NA	5
RCL_jg5181.t1	RCL_jg5181	jg5181	jg5181.t1	jg5181.t1	hypothetical protein GLOIN_2v1790940	NA	NA	NA	NA	NA	NA	NA	5
RCL_jg5181.t2	RCL_jg5181	jg5181	jg5181.t2	jg5181.t2	hypothetical protein GLOIN_2v1790940	NA	NA	NA	NA	NA	NA	NA	5
RCL_jg5182.t1	RCL_jg5182	jg5182	jg5182.t1	jg5182.t1	hypothetical protein GLOIN_2v1875323	NA	NA	NA	NA	NA	NA	NA	NA
RCL_jg5183.t1	RCL_jg5183	jg5183	jg5183.t1	jg5183.t1	---NA---	NA	NA	NA	NA	NA	NA	NA	NA
RCL_jg5184.t1	RCL_jg5184	jg5184	jg5184.t1	jg5184.t1	---NA---	NA	NA	NA	NA	NA	NA	NA	NA
RCL_jg5185.t1	RCL_jg5185	jg5185	jg5185.t1	jg5185.t1	ribonuclease H-like domain-containing protein	NA	NA	NA	NA	NA	PF00075	RNase H	NA
RCL_jg5186.t1	RCL_jg5186	jg5186	jg5186.t1	jg5186.t1	reverse transcriptase family protein	NA	NA	NA	NA	NA	PF00078	Reverse transcriptase (RNA-dependent DNA polymerase)	12
RCL_jg5187.t1	RCL_jg5187	jg5187	jg5187.t1	jg5187.t1	ribonuclease H-like domain-containing protein	NA	NA	NA	NA	NA	PF03104	DNA polymerase family B, exonuclease domain	NA
RCL_jg5188.t1	RCL_jg5188	jg5188	jg5188.t1	jg5188.t1	DNA polymerase family B-domain-containing protein	NA	NA	NA	NA	NA	PF00136	DNA polymerase family B	NA
RCL_jg5189.t1	RCL_jg5189	jg5189	jg5189.t1	jg5189.t1	hypothetical protein GLOIN_2v1763802	NA	NA	NA	NA	NA	NA	NA	55
RCL_jg5190.t1	RCL_jg5190	jg5190	jg5190.t1	jg5190.t1	---NA---	NA	NA	NA	NA	NA	NA	NA	NA
RCL_jg5191.t1	RCL_jg5191	jg5191	jg5191.t1	jg5191.t1	hypothetical protein GLOIN_2v1878018	NA	NA	NA	NA	NA	NA	NA	779
RCL_jg5192.t1	RCL_jg5192	jg5192	jg5192.t1	jg5192.t1	hypothetical protein GLOIN_2v1886689	NA	NA	NA	NA	NA	NA	NA	NA
RCL_jg5193.t1	RCL_jg5193	jg5193	jg5193.t1	jg5193.t1	hypothetical protein GLOIN_2v1783702	NA	NA	NA	NA	NA	NA	NA	NA
RCL_5802d6d6-ee0c-4fca-96fa-f07db3198600	RCL_e12953_RclHR1_29130003	NA	NA	e12953_RclHR1_29130003	predicted protein	NA	NA	NA	NA	NA	NA	NA	NA
RCL_jg5194.t1	RCL_jg5194	jg5194	jg5194.t1	jg5194.t1	hypothetical protein GLOIN_2v1787825	NA	NA	NA	NA	NA	PF04665	Poxvirus A32 protein	NA
RCL_jg5195.t1	RCL_jg5195	jg5195	jg5195.t1	jg5195.t1	hypothetical protein GLOIN_2v1478891	NA	NA	NA	NA	NA	NA	NA	263
RCL_jg5196.t1	RCL_jg5196	jg5196	jg5196.t1	jg5196.t1	hypothetical protein GLOIN_2v1487390	NA	NA	NA	NA	NA	NA	NA	NA
RCL_jg5197.t1	RCL_jg5197	jg5197	jg5197.t1	jg5197.t1	enzymatic polyprotein, putative	GO:0003824,GO:0006807,GO:0043170,GO:0044238	NA	NA	NA	NA	PF00078, PF17919	Reverse transcriptase (RNA-dependent DNA polymerase), RNase H-like domain found in reverse transcriptase	34
RCL_jg5198.t1	RCL_jg5198	jg5198	jg5198.t1	jg5198.t1	---NA---	NA	NA	NA	NA	NA	NA	NA	12777
RCL_jg5199.t1	RCL_jg5199	jg5199	jg5199.t1	jg5199.t1	NUDIX domain-containing protein	NA	NA	NA	NA	NA	PF00293	NUDIX domain	189
RCL_jg5200.t1	RCL_jg5200	jg5200	jg5200.t1	jg5200.t1	---NA---	NA	NA	NA	NA	NA	NA	NA	34
RCL_jg5202.t1	RCL_jg5202	jg5202	jg5202.t1	jg5202.t1	hypothetical protein GLOIN_2v1486711	NA	NA	NA	NA	NA	PF13639	Ring finger domain	6262
RCL_jg5203.t1	RCL_jg5203	jg5203	jg5203.t1	jg5203.t1	ribonuclease H-like domain-containing protein	NA	NA	NA	NA	NA	NA	NA	NA
RCL_jg5204.t1	RCL_jg5204	jg5204	jg5204.t1	jg5204.t1	DUF659 and Ribonuclease H-like domain containing protein	NA	NA	NA	NA	NA	PF04937	Protein of unknown function (DUF 659)	105
RCL_jg5205.t1	RCL_jg5205	jg5205	jg5205.t1	jg5205.t1	hypothetical protein GLOIN_2v1632452	NA	NA	NA	NA	NA	PF13639	Ring finger domain	NA
RCL_jg5206.t1	RCL_jg5206	jg5206	jg5206.t1	jg5206.t1	hypothetical protein GLOIN_2v1587390	NA	NA	NA	NA	NA	NA	NA	16
RCL_jg5207.t1	RCL_jg5207	jg5207	jg5207.t1	jg5207.t1	hypothetical protein GLOIN_2v229933	NA	NA	NA	NA	NA	NA	NA	6615
RCL_jg5208.t1	RCL_jg5208	jg5208	jg5208.t1	jg5208.t1	hypothetical protein GLOIN_2v1587390	NA	NA	NA	NA	NA	NA	NA	16
RCL_jg5209.t1	RCL_jg5209	jg5209	jg5209.t1	jg5209.t1	ubiquitin-conjugating enzyme9	GO:0005720,GO:0005515,GO:0005524,GO:0061656,GO:0006281,GO:0016925	NA	K10577	ubiquitin-conjugating enzyme E2 I	NA	PF00179	Ubiquitin-conjugating enzyme	2071
RCL_jg5210.t1	RCL_jg5210	jg5210	jg5210.t1	jg5210.t1	Metalloenzyme, LuxS/M16 peptidase-like protein	GO:0008233	NA	K06972	presequence protease	[EC:3.4.24.-]	PF00675, PF05193	Insulinase (Peptidase family M16), Peptidase M16 inactive domain	2112
RCL_jg5211.t1	RCL_jg5211	jg5211	jg5211.t1	jg5211.t1	putative phosphatidylglycerol/phosphatidylinositol transfer protein DDB_G0282179	NA	NA	NA	NA	NA	NA	NA	239
RCL_jg5212.t1	RCL_jg5212	jg5212	jg5212.t1	jg5212.t1	glycosyltransferase family 69 protein	NA	NA	K13690	alpha-1,3-mannosyltransferase	[EC:2.4.1.-]	PF11735	Cryptococcal mannosyltransferase 1	5938
RCL_jg5213.t1	RCL_jg5213	jg5213	jg5213.t1	jg5213.t1	short-chain dehydrogenase, putative	NA	NA	NA	NA	NA	PF12550	Transcriptional activator of glycolytic enzymes	6092
RCL_jg5214.t1	RCL_jg5214	jg5214	jg5214.t1	jg5214.t1	hypothetical protein GLOIN_2v1521373	NA	NA	NA	NA	NA	PF09011	HMG-box domain	12562
RCL_jg5215.t1	RCL_jg5215	jg5215	jg5215.t1	jg5215.t1	hypothetical protein GLOIN_2v1521383	NA	NA	NA	NA	NA	NA	NA	6828
RCL_jg5216.t1	RCL_jg5216	jg5216	jg5216.t1	jg5216.t1	NUDIX hydrolase domain-like protein	NA	NA	NA	NA	NA	PF00293, PF15916	NUDIX domain, Domain of unknown function (DUF4743)	2397
RCL_jg5217.t1	RCL_jg5217	jg5217	jg5217.t1	jg5217.t1	adenosine deaminase-like protein	NA	NA	K01488	adenosine deaminase	[EC:3.5.4.4]	PF00962	Adenosine/AMP deaminase	5073
RCL_jg5218.t1	RCL_jg5218	jg5218	jg5218.t1	jg5218.t1	glycerol kinase	GO:0005739,GO:0004370,GO:0006071,GO:0006641,GO:0016310,GO:0046167	EC:2.7.1.30	K00864	glycerol kinase	[EC:2.7.1.30]	PF00370, PF02782	FGGY family of carbohydrate kinases, N-terminal domain, FGGY family of carbohydrate kinases, C-terminal domain	550
RCL_jg5219.t1	RCL_jg5219	jg5219	jg5219.t1	jg5219.t1	Clavaminate synthase-like protein	NA	NA	NA	NA	NA	PF03171, PF14226	2OG-Fe(II) oxygenase superfamily, non-haem dioxygenase in morphine synthesis N-terminal	948
RCL_jg5219.t2	RCL_jg5219	jg5219	jg5219.t2	jg5219.t2	Clavaminate synthase-like protein	NA	NA	NA	NA	NA	PF03171, PF14226	2OG-Fe(II) oxygenase superfamily, non-haem dioxygenase in morphine synthesis N-terminal	948
RCL_jg5220.t1	RCL_jg5220	jg5220	jg5220.t1	jg5220.t1	hypothetical protein GLOIN_2v388982	NA	NA	NA	NA	NA	NA	NA	8243
RCL_jg5221.t1	RCL_jg5221	jg5221	jg5221.t1	jg5221.t1	DUF382-domain-containing protein	GO:0005686,GO:0005689,GO:0071013,GO:0000398	NA	K12829	splicing factor 3B subunit 2	NA	PF04037, PF04046	Domain of unknown function (DUF382), PSP	2053
RCL_jg5222.t1	RCL_jg5222	jg5222	jg5222.t1	jg5222.t1	---NA---	NA	NA	NA	NA	NA	NA	NA	17854
RCL_jg5223.t1	RCL_jg5223	jg5223	jg5223.t1	jg5223.t1	predicted protein	NA	NA	NA	NA	NA	PF13396	Phospholipase_D-nuclease N-terminal	14466
RCL_jg5224.t1	RCL_jg5224	jg5224	jg5224.t1	jg5224.t1	predicted protein	NA	NA	NA	NA	NA	PF13396	Phospholipase_D-nuclease N-terminal	14467
RCL_jg5225.t1	RCL_jg5225	jg5225	jg5225.t1	jg5225.t1	---NA---	NA	NA	NA	NA	NA	NA	NA	NA
RCL_jg5226.t1	RCL_jg5226	jg5226	jg5226.t1	jg5226.t1	---NA---	NA	NA	NA	NA	NA	NA	NA	NA
RCL_jg5227.t1	RCL_jg5227	jg5227	jg5227.t1	jg5227.t1	ADP-ribosylation factor-like protein 1	GO:0005802,GO:0005829,GO:0003924,GO:0005525,GO:0008047,GO:0019904,GO:0006623,GO:0006897,GO:0007030,GO:0009404,GO:0031584,GO:0034067,GO:0034497,GO:0034629,GO:0034976,GO:0042147,GO:0043001	EC:3.6.1.15	K07942	ADP-ribosylation factor-like protein 1	NA	PF00025	ADP-ribosylation factor family	3861
RCL_jg5228.t1	RCL_jg5228	jg5228	jg5228.t1	jg5228.t1	hypothetical protein GLOIN_2v389182	NA	NA	NA	NA	NA	PF10180	Uncharacterised conserved protein (DUF2373)	4701
RCL_jg5229.t1	RCL_jg5229	jg5229	jg5229.t1	jg5229.t1	hypothetical protein GLOIN_2v1835934	NA	NA	NA	NA	NA	NA	NA	9987
RCL_jg5230.t1	RCL_jg5230	jg5230	jg5230.t1	jg5230.t1	small nuclear ribonucleoprotein E	GO:0005681,GO:0005682,GO:0005685,GO:0005686,GO:0005687,GO:0046540,GO:0003723,GO:0000387	NA	K11097	small nuclear ribonucleoprotein E	NA	PF01423	LSM domain	3212
RCL_jg5231.t1	RCL_jg5231	jg5231	jg5231.t1	jg5231.t1	PQ-loop-domain-containing protein	GO:0016020	NA	NA	NA	NA	PF04193, PF04193	PQ loop repeat, PQ loop repeat	881
RCL_jg5232.t1	RCL_jg5232	jg5232	jg5232.t1	jg5232.t1	protein FAM63B-like isoform X2	GO:0016787,GO:0140096	NA	K01309	ubiquitin carboxyl-terminal hydrolase MINDY-1/2	[EC:3.4.19.12]	PF04424	MINDY deubiquitinase	2213
RCL_jg5233.t1	RCL_jg5233	jg5233	jg5233.t1	jg5233.t1	hypothetical protein GLOIN_2v1521593	NA	NA	NA	NA	NA	NA	NA	7019
RCL_jg5234.t1	RCL_jg5234	jg5234	jg5234.t1	jg5234.t1	homeobox-domain-containing protein	GO:0005634,GO:0043565,GO:0006355	NA	NA	NA	NA	PF00046	Homeodomain	14468
RCL_6899fbcb-f2d6-4f27-9977-bba6b631a0a2	RCL_e13055_RclHR1_29330004	NA	NA	e13055_RclHR1_29330004	hypothetical protein GLOIN_2v1848595	NA	NA	NA	NA	NA	NA	NA	525
RCL_d580bb09-ea1e-4e50-9a67-81a3d00f49ec	RCL_e13047_RclHR1_29330003	NA	NA	e13047_RclHR1_29330003	hypothetical protein GLOIN_2v1790940	NA	NA	NA	NA	NA	NA	NA	NA
RCL_jg5235.t1	RCL_jg5235	jg5235	jg5235.t1	jg5235.t1	hypothetical protein GLOIN_2v1786777, partial	NA	NA	NA	NA	NA	NA	NA	924
RCL_jg5235.t2	RCL_jg5235	jg5235	jg5235.t2	jg5235.t2	hypothetical protein GLOIN_2v1786777, partial	NA	NA	NA	NA	NA	NA	NA	924
RCL_jg5236.t1	RCL_jg5236	jg5236	jg5236.t1	jg5236.t1	zinc finger BED domain-containing protein 1-like	NA	NA	NA	NA	NA	NA	NA	19
RCL_jg5237.t1	RCL_jg5237	jg5237	jg5237.t1	jg5237.t1	predicted protein	GO:0005488	NA	K12494	PH and SEC7 domain-containing protein	NA	PF01369, PF15410	Sec7 domain, Pleckstrin homology domain	645
RCL_jg5238.t1	RCL_jg5238	jg5238	jg5238.t1	jg5238.t1	hypothetical protein GLOIN_2v1867267	NA	NA	NA	NA	NA	NA	NA	NA
RCL_jg5240.t1	RCL_jg5240	jg5240	jg5240.t1	jg5240.t1	DDB1- and CUL4-associated factor 6-like	NA	NA	NA	NA	NA	PF00400, PF00400, PF00400, PF00400	WD domain, G-beta repeat, WD domain, G-beta repeat, WD domain, G-beta repeat, WD domain, G-beta repeat	1974
RCL_jg5241.t1	RCL_jg5241	jg5241	jg5241.t1	jg5241.t1	C2H2-type zinc finger transcription factor	GO:0016021,GO:0000155,GO:0003676,GO:0000160,GO:0023014	EC:2.7.13.3	NA	NA	NA	PF00096, PF00096	Zinc finger, C2H2 type, Zinc finger, C2H2 type	883
RCL_jg5242.t1	RCL_jg5242	jg5242	jg5242.t1	jg5242.t1	---NA---	NA	NA	NA	NA	NA	NA	NA	NA
RCL_jg5243.t1	RCL_jg5243	jg5243	jg5243.t1	jg5243.t1	anaphase-promoting complex subunit 2	NA	NA	K03349	anaphase-promoting complex subunit 2	NA	PF00888, PF08672	Cullin family, Anaphase promoting complex (APC) subunit 2	3220
RCL_jg5244.t1	RCL_jg5244	jg5244	jg5244.t1	jg5244.t1	membrane-associated tyrosine- and threonine-specific cdc2-inhibitory kinase	GO:0043229,GO:0016301,GO:0007093,GO:0010389,GO:1902750	NA	NA	NA	NA	PF00069	Protein kinase domain	2301
RCL_jg5244.t2	RCL_jg5244	jg5244	jg5244.t2	jg5244.t2	membrane-associated tyrosine- and threonine-specific cdc2-inhibitory kinase	GO:0043229,GO:0016301,GO:0007093,GO:0010389,GO:1902750	NA	NA	NA	NA	PF00069	Protein kinase domain	2301
RCL_jg5245.t1	RCL_jg5245	jg5245	jg5245.t1	jg5245.t1	ribosome 60S biogenesis N-terminal-domain-containing protein	NA	NA	K14861	nucleolar pre-ribosomal-associated protein 1	NA	PF11707, PF16201	Ribosome 60S biogenesis N-terminal, Nucleolar pre-ribosomal-associated protein 1	2869
RCL_jg5245.t2	RCL_jg5245	jg5245	jg5245.t2	jg5245.t2	ribosome 60S biogenesis N-terminal-domain-containing protein	NA	NA	K14861	nucleolar pre-ribosomal-associated protein 1	NA	PF11707, PF16201	Ribosome 60S biogenesis N-terminal, Nucleolar pre-ribosomal-associated protein 1	2869
RCL_2f9db936-e4c3-4d52-98d2-6ca9bd2e6c98	RCL_e17122_RclHR1_39440001	NA	NA	e17122_RclHR1_39440001	hypothetical protein GLOIN_2v1773502	NA	NA	NA	NA	NA	NA	NA	35
RCL_a31739a9-0dbd-40d2-bd65-e3e6433f840f	RCL_e3078_RclHR1_15320012	NA	NA	e3078_RclHR1_15320012	hypothetical protein GLOIN_2v1778046	NA	NA	NA	NA	NA	NA	NA	NA
RCL_jg5246.t1	RCL_jg5246	jg5246	jg5246.t1	jg5246.t1	hypothetical protein GLOIN_2v1886689	NA	NA	NA	NA	NA	NA	NA	295
RCL_jg5247.t1	RCL_jg5247	jg5247	jg5247.t1	jg5247.t1	hypothetical protein GLOIN_2v1878018	NA	NA	NA	NA	NA	NA	NA	779
RCL_jg5248.t1	RCL_jg5248	jg5248	jg5248.t1	jg5248.t1	hypothetical protein GLOIN_2v1770750	NA	NA	NA	NA	NA	NA	NA	55
RCL_jg5249.t1	RCL_jg5249	jg5249	jg5249.t1	jg5249.t1	DNA polymerase family B-domain-containing protein	NA	NA	NA	NA	NA	PF00136, PF03104	DNA polymerase family B, DNA polymerase family B, exonuclease domain	NA
RCL_jg5250.t1	RCL_jg5250	jg5250	jg5250.t1	jg5250.t1	hypothetical protein GLOIN_2v1884984, partial	NA	NA	NA	NA	NA	NA	NA	NA
RCL_jg5251.t1	RCL_jg5251	jg5251	jg5251.t1	jg5251.t1	hypothetical protein GLOIN_2v1846639	NA	NA	NA	NA	NA	NA	NA	14723
RCL_jg5252.t1	RCL_jg5252	jg5252	jg5252.t1	jg5252.t1	RNA polymerase I-specific transcription initiation factor RRN3	NA	NA	K15216	RNA polymerase I-specific transcription initiation factor RRN3	NA	PF05327	RNA polymerase I specific transcription initiation factor RRN3	3065
RCL_jg5253.t1	RCL_jg5253	jg5253	jg5253.t1	jg5253.t1	ARM repeat-containing protein	NA	NA	K17583	nucleolar MIF4G domain-containing protein 1	NA	PF02847, PF02854	MA3 domain, MIF4G domain	3021
RCL_jg5254.t1	RCL_jg5254	jg5254	jg5254.t1	jg5254.t1	P-loop containing nucleoside triphosphate hydrolase protein	GO:0005634,GO:0003676,GO:0004386,GO:0005524,GO:0070990,GO:0006397,GO:0008380	EC:3.6.1.3,EC:3.6.1.15	K12811, K02146	ATP-dependent RNA helicase DDX46/PRP5, V-type H+-transporting ATPase subunit d	NA	PF00270, PF00271	DEAD/DEAH box helicase, Helicase conserved C-terminal domain	3376
RCL_jg5254.t2	RCL_jg5254	jg5254	jg5254.t2	jg5254.t2	P-loop containing nucleoside triphosphate hydrolase protein	GO:0005634,GO:0003676,GO:0004386,GO:0005524,GO:0070990,GO:0006397,GO:0008380	EC:3.6.1.3,EC:3.6.1.15	K12811, K02146	ATP-dependent RNA helicase DDX46/PRP5, V-type H+-transporting ATPase subunit d	NA	PF00270, PF00271	DEAD/DEAH box helicase, Helicase conserved C-terminal domain	3376
RCL_jg5255.t1	RCL_jg5255	jg5255	jg5255.t1	jg5255.t1	protein IMPACT	NA	NA	NA	NA	NA	PF01205, PF05773	Uncharacterized protein family UPF0029, RWD domain	4165
RCL_jg5256.t1	RCL_jg5256	jg5256	jg5256.t1	jg5256.t1	programmed cell death protein 2	NA	NA	K14801	pre-rRNA-processing protein TSR4	NA	PF01753, PF04194	MYND finger, Programmed cell death protein 2, C-terminal putative domain	3050
RCL_jg5257.t1	RCL_jg5257	jg5257	jg5257.t1	jg5257.t1	cytochrome c oxidase copper chaperone	GO:0005758,GO:0016531,GO:0033617	NA	K02260	cytochrome c oxidase assembly protein subunit 17	NA	PF05051	Cytochrome C oxidase copper chaperone (COX17)	3933
RCL_jg5258.t1	RCL_jg5258	jg5258	jg5258.t1	jg5258.t1	hypothetical protein GLOIN_2v390429	NA	NA	NA	NA	NA	PF14475	Sec1-binding region of Mso1	3784
RCL_jg5259.t1	RCL_jg5259	jg5259	jg5259.t1	jg5259.t1	ubiquitin-related modifier 1	GO:0005829,GO:0031386,GO:0042803,GO:0097163,GO:0001403,GO:0002143,GO:0007114,GO:0032447,GO:0034599	NA	K12161	ubiquitin related modifier 1	NA	PF09138	Urm1 (Ubiquitin related modifier)	3722
RCL_jg5260.t1	RCL_jg5260	jg5260	jg5260.t1	jg5260.t1	major facilitator superfamily domain-containing protein	GO:0016020	NA	K15378	solute carrier family 45, member 1/2/4	NA	PF13347	MFS/sugar transport protein	380
RCL_jg5261.t1	RCL_jg5261	jg5261	jg5261.t1	jg5261.t1	hypothetical protein GLOIN_2v1521837, partial	NA	NA	NA	NA	NA	NA	NA	9988
RCL_jg5262.t1	RCL_jg5262	jg5262	jg5262.t1	jg5262.t1	UBX-domain-containing protein	NA	NA	K18726	FAS-associated factor 2	NA	PF00789	UBX domain	2098
RCL_jg5263.t1	RCL_jg5263	jg5263	jg5263.t1	jg5263.t1	hypothetical protein GLOIN_2v1521845	NA	NA	NA	NA	NA	NA	NA	12563
RCL_jg5264.t1	RCL_jg5264	jg5264	jg5264.t1	jg5264.t1	---NA---	NA	NA	NA	NA	NA	NA	NA	NA
RCL_jg5265.t1	RCL_jg5265	jg5265	jg5265.t1	jg5265.t1	---NA---	NA	NA	NA	NA	NA	NA	NA	NA
RCL_jg5266.t1	RCL_jg5266	jg5266	jg5266.t1	jg5266.t1	cyclin (Pcl1)	NA	NA	NA	NA	NA	PF00134	Cyclin, N-terminal domain	5111
RCL_jg5267.t1	RCL_jg5267	jg5267	jg5267.t1	jg5267.t1	---NA---	NA	NA	NA	NA	NA	NA	NA	NA
RCL_jg5268.t1	RCL_jg5268	jg5268	jg5268.t1	jg5268.t1	P-loop containing nucleoside triphosphate hydrolase protein	NA	NA	K22803	structural maintenance of chromosomes protein 5	NA	PF02463	RecF/RecN/SMC N terminal domain	1960
RCL_jg5269.t1	RCL_jg5269	jg5269	jg5269.t1	jg5269.t1	ATP-dependent DNA helicase PIF1-like	NA	NA	NA	NA	NA	NA	NA	132
RCL_jg5270.t1	RCL_jg5270	jg5270	jg5270.t1	jg5270.t1	hypothetical protein GLOIN_2v1871772	NA	NA	NA	NA	NA	NA	NA	49
RCL_jg5271.t1	RCL_jg5271	jg5271	jg5271.t1	jg5271.t1	IS630 family transposase	NA	NA	NA	NA	NA	PF01498	Transposase	20
RCL_jg5272.t1	RCL_jg5272	jg5272	jg5272.t1	jg5272.t1	P-loop containing nucleoside triphosphate hydrolase protein	NA	NA	NA	NA	NA	NA	NA	156
RCL_jg5273.t1	RCL_jg5273	jg5273	jg5273.t1	jg5273.t1	IS630 family transposase	NA	NA	NA	NA	NA	PF01498	Transposase	20
RCL_jg5274.t1	RCL_jg5274	jg5274	jg5274.t1	jg5274.t1	hypothetical protein SCP_1202740	NA	NA	NA	NA	NA	PF13358	DDE superfamily endonuclease	24
RCL_jg5275.t1	RCL_jg5275	jg5275	jg5275.t1	jg5275.t1	hypothetical protein GLOIN_2v1772564	NA	NA	NA	NA	NA	NA	NA	NA
RCL_jg5276.t1	RCL_jg5276	jg5276	jg5276.t1	jg5276.t1	fungal-specific transcription factor domain-domain-containing protein	NA	NA	NA	NA	NA	PF04082	Fungal specific transcription factor domain	9074
RCL_jg5277.t1	RCL_jg5277	jg5277	jg5277.t1	jg5277.t1	PCI-domain-containing protein	GO:0032991,GO:0044444,GO:0006413	NA	K15030	translation initiation factor 3 subunit M	NA	PF01399, PF18005	PCI domain, eIF3 subunit M, C-terminal helix	2372
RCL_jg5278.t1	RCL_jg5278	jg5278	jg5278.t1	jg5278.t1	---NA---	NA	NA	NA	NA	NA	NA	NA	NA
RCL_jg5279.t2	RCL_jg5279	jg5279	jg5279.t2	jg5279.t2	hypothetical protein GLOIN_2v1482460	NA	NA	NA	NA	NA	NA	NA	NA
RCL_jg5279.t1	RCL_jg5279	jg5279	jg5279.t1	jg5279.t1	hypothetical protein GLOIN_2v1482460	NA	NA	NA	NA	NA	NA	NA	1274
RCL_jg5280.t1	RCL_jg5280	jg5280	jg5280.t1	jg5280.t1	phosphotransferase enzyme family protein	NA	NA	NA	NA	NA	NA	NA	307
RCL_jg5281.t1	RCL_jg5281	jg5281	jg5281.t1	jg5281.t1	---NA---	NA	NA	NA	NA	NA	NA	NA	NA
RCL_jg5282.t1	RCL_jg5282	jg5282	jg5282.t1	jg5282.t1	GNAT family N-acetyltransferase	NA	NA	NA	NA	NA	PF13302	Acetyltransferase (GNAT) domain	1996
RCL_jg5283.t1	RCL_jg5283	jg5283	jg5283.t1	jg5283.t1	ATP-binding cassette sub-family E member 1	GO:0005524,GO:0016887	EC:3.6.1.3,EC:3.6.1.15	K06174	ATP-binding cassette, sub-family E, member 1	NA	PF00005, PF00005, PF00037, PF04068	ABC transporter, ABC transporter, 4Fe-4S binding domain, Possible Fer4-like domain in RNase L inhibitor, RLI	4314
RCL_jg5284.t1	RCL_jg5284	jg5284	jg5284.t1	jg5284.t1	tRNA ligase	GO:0003824	NA	K14679	tRNA ligase	[EC:6.5.1.3]	PF08302, PF08303, PF09511	Fungal tRNA ligase phosphodiesterase domain, tRNA ligase kinase domain, RNA ligase	3905
RCL_jg5285.t1	RCL_jg5285	jg5285	jg5285.t1	jg5285.t1	acetyl-CoA synthetase-like protein	NA	NA	NA	NA	NA	PF00501, PF13193	AMP-binding enzyme, AMP-binding enzyme C-terminal domain	75
RCL_jg5286.t1	RCL_jg5286	jg5286	jg5286.t1	jg5286.t1	zinc finger MYND domain-containing protein 10	NA	NA	NA	NA	NA	PF01753	MYND finger	14444
RCL_jg5287.t1	RCL_jg5287	jg5287	jg5287.t1	jg5287.t1	uncharacterized protein LOC110233779	NA	NA	NA	NA	NA	PF02992	Transposase family tnp2	1018
RCL_jg5288.t1	RCL_jg5288	jg5288	jg5288.t1	jg5288.t1	hypothetical protein GLOIN_2v1788017	NA	NA	NA	NA	NA	NA	NA	8482
RCL_jg5289.t1	RCL_jg5289	jg5289	jg5289.t1	jg5289.t1	transposable element Tcb1 transposase isoform X2	NA	NA	NA	NA	NA	PF13358	DDE superfamily endonuclease	20
RCL_jg5290.t1	RCL_jg5290	jg5290	jg5290.t1	jg5290.t1	---NA---	NA	NA	NA	NA	NA	NA	NA	NA
RCL_jg5291.t1	RCL_jg5291	jg5291	jg5291.t1	jg5291.t1	GATA transcriptional activator area	GO:0005488,GO:0006808	NA	NA	NA	NA	PF00320, PF08550	GATA zinc finger, Fungal protein of unknown function (DUF1752)	5629
RCL_jg5292.t1	RCL_jg5292	jg5292	jg5292.t1	jg5292.t1	glutathione S-transferase family protein	NA	NA	NA	NA	NA	PF13410, PF13417	Glutathione S-transferase, C-terminal domain, Glutathione S-transferase, N-terminal domain	4610
RCL_jg5293.t1	RCL_jg5293	jg5293	jg5293.t1	jg5293.t1	acetyl-CoA synthetase-like protein	NA	NA	NA	NA	NA	PF00501, PF00501, PF13193	AMP-binding enzyme, AMP-binding enzyme, AMP-binding enzyme C-terminal domain	75
RCL_jg5294.t1	RCL_jg5294	jg5294	jg5294.t1	jg5294.t1	acetyl-CoA synthetase-like protein	NA	NA	NA	NA	NA	PF00501, PF13193	AMP-binding enzyme, AMP-binding enzyme C-terminal domain	75
RCL_jg5295.t1	RCL_jg5295	jg5295	jg5295.t1	jg5295.t1	---NA---	NA	NA	NA	NA	NA	NA	NA	12565
RCL_jg5296.t1	RCL_jg5296	jg5296	jg5296.t1	jg5296.t1	DUF500-domain-containing protein	NA	NA	K20523	SH3 domain-containing YSC84-like protein 1	NA	PF04366	Las17-binding protein actin regulator	479
RCL_jg5298.t1	RCL_jg5298	jg5298	jg5298.t1	jg5298.t1	P-loop containing nucleoside triphosphate hydrolase protein	NA	NA	K03978	GTP-binding protein	NA	NA	NA	5030
RCL_jg5297.t1	RCL_jg5297	jg5297	jg5297.t1	jg5297.t1	ribosomal protein L33	GO:0005762,GO:0003735,GO:0000027,GO:0032543	NA	K02913	large subunit ribosomal protein L33	NA	PF00471	Ribosomal protein L33	5767
RCL_jg5299.t1	RCL_jg5299	jg5299	jg5299.t1	jg5299.t1	NADH dehydrogenase [ubiquinone] 1 beta subcomplex subunit 7	GO:0005747,GO:0008137,GO:0055114	EC:7.1.1.2,EC:1.6.99.5,EC:1.6.99.3	K03963	NADH dehydrogenase (ubiquinone) 1 beta subcomplex subunit 7	NA	PF05676	NADH-ubiquinone oxidoreductase B18 subunit (NDUFB7)	4048
RCL_jg5300.t1	RCL_jg5300	jg5300	jg5300.t1	jg5300.t1	zf-U1-domain-containing protein	GO:0000243,GO:0005685,GO:0071004,GO:0003729,GO:0008270,GO:0030619,GO:0000387,GO:0000395	NA	K11095	U1 small nuclear ribonucleoprotein C	NA	PF06220	U1 zinc finger	3242
RCL_jg5301.t1	RCL_jg5301	jg5301	jg5301.t1	jg5301.t1	hypothetical protein GLOIN_2v1777707	NA	NA	NA	NA	NA	PF03732	Retrotransposon gag protein	6832
RCL_jg5302.t1	RCL_jg5302	jg5302	jg5302.t1	jg5302.t1	ATP-dependent RNA helicase vasa-like isoform X1	NA	NA	NA	NA	NA	PF00098, PF00098, PF00293, PF08284	Zinc knuckle, Zinc knuckle, NUDIX domain, Retroviral aspartyl protease	34
RCL_jg5303.t1	RCL_jg5303	jg5303	jg5303.t1	jg5303.t1	---NA---	NA	NA	NA	NA	NA	NA	NA	NA
RCL_jg5304.t1	RCL_jg5304	jg5304	jg5304.t1	jg5304.t1	---NA---	NA	NA	NA	NA	NA	NA	NA	NA
RCL_jg5306.t1	RCL_jg5306	jg5306	jg5306.t1	jg5306.t1	---NA---	NA	NA	NA	NA	NA	NA	NA	6419
RCL_e198ac12-e744-4665-8513-8b2607224287	RCL_e25356_RclHR1_07690001	NA	NA	e25356_RclHR1_07690001	no_annotation	NA	NA	NA	NA	NA	NA	NA	NA
RCL_jg5307.t1	RCL_jg5307	jg5307	jg5307.t1	jg5307.t1	hypothetical protein GLOIN_2v1881169	NA	NA	NA	NA	NA	NA	NA	8418
RCL_jg5308.t1	RCL_jg5308	jg5308	jg5308.t1	jg5308.t1	hypothetical protein GLOIN_2v1764038	NA	NA	NA	NA	NA	NA	NA	5
RCL_jg5309.t1	RCL_jg5309	jg5309	jg5309.t1	jg5309.t1	hypothetical protein GLOIN_2v1479550	NA	NA	NA	NA	NA	NA	NA	NA
RCL_jg5310.t1	RCL_jg5310	jg5310	jg5310.t1	jg5310.t1	hypothetical protein GLOIN_2v1511284, partial	NA	NA	NA	NA	NA	NA	NA	115
RCL_jg5311.t1	RCL_jg5311	jg5311	jg5311.t1	jg5311.t1	predicted protein	NA	NA	NA	NA	NA	NA	NA	736
RCL_jg5312.t1	RCL_jg5312	jg5312	jg5312.t1	jg5312.t1	hypothetical protein GLOIN_2v1488957	NA	NA	NA	NA	NA	NA	NA	NA
RCL_jg5313.t1	RCL_jg5313	jg5313	jg5313.t1	jg5313.t1	hypothetical protein GLOIN_2v1838083	NA	NA	NA	NA	NA	NA	NA	924
RCL_jg5314.t1	RCL_jg5314	jg5314	jg5314.t1	jg5314.t1	tRNA-binding protein	GO:0003723	NA	NA	NA	NA	PF01588	Putative tRNA binding domain	10564
RCL_jg5315.t1	RCL_jg5315	jg5315	jg5315.t1	jg5315.t1	6-phosphofructokinase	GO:0005739,GO:0005945,GO:0003872,GO:0005524,GO:0016208,GO:0042802,GO:0048029,GO:0070095,GO:0006002,GO:0030388,GO:0051289,GO:0061621	EC:2.7.1.11	K00850	6-phosphofructokinase 1	[EC:2.7.1.11]	PF00365, PF00365	Phosphofructokinase, Phosphofructokinase	882
RCL_jg5316.t1	RCL_jg5316	jg5316	jg5316.t1	jg5316.t1	Golgi reassembly-stacking protein 2-like	NA	NA	NA	NA	NA	PF04495	GRASP55/65 PDZ-like domain	2962
RCL_jg5317.t1	RCL_jg5317	jg5317	jg5317.t1	jg5317.t1	Pkinase-domain-containing protein	GO:0005737,GO:0000166,GO:0004674,GO:0023014,GO:0031098,GO:0032147,GO:1902533	EC:2.7.11	K08294	mitogen-activated protein kinase kinase	[EC:2.7.12.2]	PF00069	Protein kinase domain	2291
RCL_jg5318.t1	RCL_jg5318	jg5318	jg5318.t1	jg5318.t1	flagellar attachment zone protein 1-like	NA	NA	NA	NA	NA	NA	NA	14471
RCL_jg5319.t1	RCL_jg5319	jg5319	jg5319.t1	jg5319.t1	histone-lysine N-methyltransferase ASHR1 isoform X1	NA	NA	K11426	SET and MYND domain-containing protein	NA	PF00856, PF01753	SET domain, MYND finger	313
RCL_jg5320.t1	RCL_jg5320	jg5320	jg5320.t1	jg5320.t1	protein-L-isoaspartate(D-aspartate) O-methyltransferase-like isoform X1	GO:0008168,GO:0006464,GO:0032259	NA	K00573	protein-L-isoaspartate(D-aspartate) O-methyltransferase	[EC:2.1.1.77]	PF01135	Protein-L-isoaspartate(D-aspartate) O-methyltransferase (PCMT)	4278
RCL_jg5321.t1	RCL_jg5321	jg5321	jg5321.t1	jg5321.t1	haloacid dehalogenase-like hydrolase domain-containing protein 3	NA	NA	NA	NA	NA	PF13419	Haloacid dehalogenase-like hydrolase	3565
RCL_jg5322.t1	RCL_jg5322	jg5322	jg5322.t1	jg5322.t1	NUDIX domain-containing protein	GO:0043231,GO:0016787,GO:0006796,GO:0019637	NA	K01515	ADP-ribose pyrophosphatase	[EC:3.6.1.13]	PF00293	NUDIX domain	3743
RCL_jg5323.t1	RCL_jg5323	jg5323	jg5323.t1	jg5323.t1	predicted protein	NA	NA	K08739	DNA mismatch repair protein MLH3	NA	PF01119, PF08676, PF13589	DNA mismatch repair protein, C-terminal domain, MutL C terminal dimerisation domain, Histidine kinase-, DNA gyrase B-, and HSP90-like ATPase	3941
RCL_jg5324.t1	RCL_jg5324	jg5324	jg5324.t1	jg5324.t1	hypothetical protein GLOIN_2v1618434	NA	NA	NA	NA	NA	PF00957	Synaptobrevin	10962
RCL_jg5325.t1	RCL_jg5325	jg5325	jg5325.t1	jg5325.t1	heat shock protein 90	GO:0005524,GO:0016887,GO:0051082,GO:0061077,GO:0070924	EC:3.6.1.3,EC:3.6.1.15	K04079	molecular chaperone HtpG	NA	PF00183, PF02518	Hsp90 protein, Histidine kinase-, DNA gyrase B-, and HSP90-like ATPase	1076
RCL_jg5326.t1	RCL_jg5326	jg5326	jg5326.t1	jg5326.t1	THUMP domain-containing protein 1-like	NA	NA	K06963	tRNA acetyltransferase TAN1	NA	PF02926	THUMP domain	3758
RCL_jg5327.t1	RCL_jg5327	jg5327	jg5327.t1	jg5327.t1	origin recognition complex subunit 4 isoform X1	GO:0005634,GO:0043232,GO:0044446	NA	K02606	origin recognition complex subunit 4	NA	PF13191, PF14629	AAA ATPase domain, Origin recognition complex (ORC) subunit 4 C-terminus	2210
RCL_79cf5b84-3d62-4c17-bedc-3c67cb280820	RCL_e353_RclHR1_12870002	NA	NA	e353_RclHR1_12870002	hypothetical protein GLOIN_2v1840065	NA	NA	NA	NA	NA	NA	NA	NA
RCL_593bd2f3-bbfb-42cb-b6e1-b7122e231aeb	RCL_e352_RclHR1_12870001	NA	NA	e352_RclHR1_12870001	hypothetical protein GLOIN_2v1707120	NA	NA	NA	NA	NA	NA	NA	17544
RCL_jg5328.t1	RCL_jg5328	jg5328	jg5328.t1	jg5328.t1	---NA---	NA	NA	NA	NA	NA	NA	NA	NA
RCL_jg5329.t1	RCL_jg5329	jg5329	jg5329.t1	jg5329.t1	plectin-like isoform X1	NA	NA	NA	NA	NA	PF03221, PF04218	Tc5 transposase DNA-binding domain, CENP-B N-terminal DNA-binding domain	6266
RCL_jg5330.t1	RCL_jg5330	jg5330	jg5330.t1	jg5330.t1	pogo transposable element with KRAB domain	NA	NA	NA	NA	NA	PF03184	DDE superfamily endonuclease	64
RCL_jg5331.t1	RCL_jg5331	jg5331	jg5331.t1	jg5331.t1	hypothetical protein GLOIN_2v1735248, partial	NA	NA	NA	NA	NA	NA	NA	NA
RCL_jg5332.t1	RCL_jg5332	jg5332	jg5332.t1	jg5332.t1	structural maintenance of chromosomes protein 4	GO:0043229	NA	K06675	structural maintenance of chromosome 4	NA	PF02463, PF06470	RecF/RecN/SMC N terminal domain, SMC proteins Flexible Hinge Domain	4566
RCL_jg5333.t1	RCL_jg5333	jg5333	jg5333.t1	jg5333.t1	zinc finger protein 593-like	GO:0005488	NA	K14821	bud site selection protein 20	NA	NA	NA	3153
RCL_jg5333.t2	RCL_jg5333	jg5333	jg5333.t2	jg5333.t2	zinc finger protein 593	GO:0044424,GO:0005488,GO:0042254	NA	K14821	bud site selection protein 20	NA	PF12171	Zinc-finger double-stranded RNA-binding	3153
RCL_jg5334.t1	RCL_jg5334	jg5334	jg5334.t1	jg5334.t1	hypothetical protein GLOIN_2v1479365	NA	NA	NA	NA	NA	NA	NA	5958
RCL_jg5335.t1	RCL_jg5335	jg5335	jg5335.t1	jg5335.t1	---NA---	NA	NA	NA	NA	NA	NA	NA	NA
RCL_jg5336.t1	RCL_jg5336	jg5336	jg5336.t1	jg5336.t1	hypothetical protein GLOIN_2v1482460	NA	NA	NA	NA	NA	NA	NA	1274
RCL_jg5337.t1	RCL_jg5337	jg5337	jg5337.t1	jg5337.t1	hypothetical protein GLOIN_2v1482460	NA	NA	NA	NA	NA	NA	NA	NA
RCL_jg5338.t1	RCL_jg5338	jg5338	jg5338.t1	jg5338.t1	SMAD/FHA domain-containing protein	GO:0044464,GO:0009987,GO:0048519	NA	NA	NA	NA	PF00498, PF17123	FHA domain, RING-like zinc finger	372
RCL_jg5339.t1	RCL_jg5339	jg5339	jg5339.t1	jg5339.t1	---NA---	NA	NA	NA	NA	NA	NA	NA	NA
RCL_jg5340.t1	RCL_jg5340	jg5340	jg5340.t1	jg5340.t1	hypothetical protein GLOIN_2v1789243	NA	NA	NA	NA	NA	NA	NA	NA
RCL_db265ba9-fa00-4f73-a5ac-fe11ba2be702	RCL_e13645_RclHR1_30370002	NA	NA	e13645_RclHR1_30370002	no_annotation	NA	NA	NA	NA	NA	NA	NA	NA
RCL_5da86cac-bc26-4fe5-9d95-ef98c05bb1e4	RCL_e13646_RclHR1_30370003	NA	NA	e13646_RclHR1_30370003	hypothetical protein GLOIN_2v1871772	NA	NA	NA	NA	NA	NA	NA	49
RCL_jg5341.t1	RCL_jg5341	jg5341	jg5341.t1	jg5341.t1	hypothetical protein GLOIN_2v1782174	NA	NA	NA	NA	NA	NA	NA	411
RCL_jg5343.t1	RCL_jg5343	jg5343	jg5343.t1	jg5343.t1	helix-turn-helix domain-containing protein	NA	NA	NA	NA	NA	PF13565	Homeodomain-like domain	NA
RCL_jg5344.t1	RCL_jg5344	jg5344	jg5344.t1	jg5344.t1	transposable element Tcb1 transposase isoform X2	NA	NA	NA	NA	NA	NA	NA	20
RCL_jg5345.t1	RCL_jg5345	jg5345	jg5345.t1	jg5345.t1	zinc finger BED domain-containing protein 1-like	NA	NA	NA	NA	NA	PF05699	hAT family C-terminal dimerisation region	19
RCL_jg5345.t2	RCL_jg5345	jg5345	jg5345.t2	jg5345.t2	---NA---	NA	NA	NA	NA	NA	NA	NA	NA
RCL_jg5346.t1	RCL_jg5346	jg5346	jg5346.t1	jg5346.t1	predicted protein	NA	NA	NA	NA	NA	PF12783, PF16206, PF16206, PF16213	Guanine nucleotide exchange factor in Golgi transport N-terminal, C-terminal region of Mon2 protein, C-terminal region of Mon2 protein, Dimerisation and cyclophilin-binding domain of Mon2	1874
RCL_jg5346.t2	RCL_jg5346	jg5346	jg5346.t2	jg5346.t2	predicted protein	NA	NA	NA	NA	NA	PF12783, PF16206, PF16206, PF16213	Guanine nucleotide exchange factor in Golgi transport N-terminal, C-terminal region of Mon2 protein, C-terminal region of Mon2 protein, Dimerisation and cyclophilin-binding domain of Mon2	1874
RCL_jg5347.t1	RCL_jg5347	jg5347	jg5347.t1	jg5347.t1	IQ domain-containing protein IQM5-like	NA	NA	NA	NA	NA	NA	NA	9989
RCL_jg5348.t1	RCL_jg5348	jg5348	jg5348.t1	jg5348.t1	WD40 repeat-like protein	NA	NA	K06666	general transcriptional corepressor TUP1	NA	PF00400, PF00400, PF00400, PF00400, PF00400, PF00400, PF00400, PF08581	WD domain, G-beta repeat, WD domain, G-beta repeat, WD domain, G-beta repeat, WD domain, G-beta repeat, WD domain, G-beta repeat, WD domain, G-beta repeat, WD domain, G-beta repeat, Tup N-terminal	757
RCL_jg5349.t1	RCL_jg5349	jg5349	jg5349.t1	jg5349.t1	chondroitin sulfate synthase 1-like	NA	NA	NA	NA	NA	NA	NA	9990
RCL_jg5350.t1	RCL_jg5350	jg5350	jg5350.t1	jg5350.t1	hypothetical protein GLOIN_2v1618274	NA	NA	NA	NA	NA	NA	NA	9991
RCL_jg5351.t1	RCL_jg5351	jg5351	jg5351.t1	jg5351.t1	hypothetical protein GLOIN_2v1479357	NA	NA	NA	NA	NA	NA	NA	12566
RCL_jg5352.t1	RCL_jg5352	jg5352	jg5352.t1	jg5352.t1	GTP-binding protein YchF	GO:0005737,GO:0005524,GO:0005525,GO:0016887,GO:0043022,GO:0043023	EC:3.6.1.3,EC:3.6.1.15	K19788	obg-like ATPase 1	NA	PF01926, PF06071	50S ribosome-binding GTPase, Protein of unknown function (DUF933)	1132
RCL_jg5353.t1	RCL_jg5353	jg5353	jg5353.t1	jg5353.t1	hypothetical protein GLOIN_2v1618214	NA	NA	NA	NA	NA	NA	NA	10963
RCL_jg5354.t1	RCL_jg5354	jg5354	jg5354.t1	jg5354.t1	---NA---	NA	NA	NA	NA	NA	NA	NA	NA
RCL_jg5354.t2	RCL_jg5354	jg5354	jg5354.t2	jg5354.t2	---NA---	NA	NA	NA	NA	NA	NA	NA	NA
RCL_jg5355.t1	RCL_jg5355	jg5355	jg5355.t1	jg5355.t1	hypothetical protein GLOIN_2v1618198	NA	NA	NA	NA	NA	NA	NA	5613
RCL_jg5356.t1	RCL_jg5356	jg5356	jg5356.t1	jg5356.t1	kinase-like domain-containing protein	NA	NA	NA	NA	NA	PF07714	Protein tyrosine kinase	10137
RCL_jg5357.t1	RCL_jg5357	jg5357	jg5357.t1	jg5357.t1	P-loop containing nucleoside triphosphate hydrolase protein	GO:0005634,GO:1904564,GO:0005506,GO:0005524,GO:0016887,GO:0051539,GO:0002098,GO:0016226	EC:3.6.1.3,EC:3.6.1.15	K03593	ATP-binding protein involved in chromosome partitioning	NA	PF10609	NUBPL iron-transfer P-loop NTPase	3208
RCL_jg5358.t1	RCL_jg5358	jg5358	jg5358.t1	jg5358.t1	hypothetical protein GLOIN_2v221147	NA	NA	NA	NA	NA	NA	NA	7875
RCL_jg5359.t1	RCL_jg5359	jg5359	jg5359.t1	jg5359.t1	26S proteasome complex subunit SEM1	GO:0008541,GO:0006406,GO:0043248	NA	K10881	26 proteasome complex subunit DSS1	NA	PF05160	DSS1/SEM1 family	3727
RCL_jg5360.t1	RCL_jg5360	jg5360	jg5360.t1	jg5360.t1	RhoGAP-domain-containing protein	GO:0043087	NA	K20643	Rho GTPase-activating protein RGD1	NA	PF00611, PF00620	Fes/CIP4, and EFC/F-BAR homology domain, RhoGAP domain	812
RCL_jg5361.t2	RCL_jg5361	jg5361	jg5361.t2	jg5361.t2	myb-related protein A-like	NA	NA	NA	NA	NA	PF00249, PF00249, PF00249, PF00249, PF13921	Myb-like DNA-binding domain, Myb-like DNA-binding domain, Myb-like DNA-binding domain, Myb-like DNA-binding domain, Myb-like DNA-binding domain	8479
RCL_jg5361.t1	RCL_jg5361	jg5361	jg5361.t1	jg5361.t1	transcription factor MYB3R-5-like	NA	NA	NA	NA	NA	PF00249, PF00249, PF13921	Myb-like DNA-binding domain, Myb-like DNA-binding domain, Myb-like DNA-binding domain	18258
RCL_jg5362.t1	RCL_jg5362	jg5362	jg5362.t1	jg5362.t1	hypothetical protein GLOIN_2v1618153	NA	NA	NA	NA	NA	NA	NA	9992
RCL_jg5363.t1	RCL_jg5363	jg5363	jg5363.t1	jg5363.t1	---NA---	NA	NA	NA	NA	NA	NA	NA	NA
RCL_29d6a61d-6762-4678-b0f8-dad5121de70a	RCL_e15602_RclHR1_00350031	NA	NA	e15602_RclHR1_00350031	hypothetical protein GLOIN_2v1871772	NA	NA	NA	NA	NA	NA	NA	49
RCL_jg5364.t1	RCL_jg5364	jg5364	jg5364.t1	jg5364.t1	regulator of G-protein signaling 5-like	NA	NA	NA	NA	NA	PF00615	Regulator of G protein signaling domain	113
RCL_jg5365.t1	RCL_jg5365	jg5365	jg5365.t1	jg5365.t1	hypothetical protein GLOIN_2v1618084, partial	NA	NA	NA	NA	NA	NA	NA	10964
RCL_jg5366.t1	RCL_jg5366	jg5366	jg5366.t1	jg5366.t1	major facilitator superfamily domain-containing protein	NA	NA	NA	NA	NA	PF07690	Major Facilitator Superfamily	17
RCL_jg5367.t1	RCL_jg5367	jg5367	jg5367.t1	jg5367.t1	hypothetical protein GLOIN_2v1618001	NA	NA	NA	NA	NA	NA	NA	4
RCL_jg5368.t1	RCL_jg5368	jg5368	jg5368.t1	jg5368.t1	hypothetical protein GLOIN_2v1876836	NA	NA	NA	NA	NA	PF12937	F-box-like	457
RCL_jg5369.t1	RCL_jg5369	jg5369	jg5369.t1	jg5369.t1	kinase-like domain-containing protein	NA	NA	NA	NA	NA	PF07714	Protein tyrosine kinase	3
RCL_jg5370.t1	RCL_jg5370	jg5370	jg5370.t1	jg5370.t1	DNA polymerase family B-domain-containing protein	NA	NA	NA	NA	NA	PF00136	DNA polymerase family B	428
RCL_jg5371.t1	RCL_jg5371	jg5371	jg5371.t1	jg5371.t1	---NA---	NA	NA	NA	NA	NA	NA	NA	4010
RCL_jg5372.t1	RCL_jg5372	jg5372	jg5372.t1	jg5372.t1	---NA---	NA	NA	NA	NA	NA	NA	NA	2316
RCL_jg5373.t1	RCL_jg5373	jg5373	jg5373.t1	jg5373.t1	hypothetical protein GLOIN_2v1886689	NA	NA	NA	NA	NA	NA	NA	295
RCL_jg5374.t1	RCL_jg5374	jg5374	jg5374.t1	jg5374.t1	hypothetical protein GLOIN_2v1786115	NA	NA	NA	NA	NA	NA	NA	NA
RCL_jg5375.t1	RCL_jg5375	jg5375	jg5375.t1	jg5375.t1	hypothetical protein GLOIN_2v1779908	NA	NA	NA	NA	NA	NA	NA	35
RCL_jg5376.t1	RCL_jg5376	jg5376	jg5376.t1	jg5376.t1	hypothetical protein GLOIN_2v1471114	NA	NA	NA	NA	NA	NA	NA	NA
RCL_jg5377.t1	RCL_jg5377	jg5377	jg5377.t1	jg5377.t1	hypothetical protein GLOIN_2v1471114	NA	NA	NA	NA	NA	NA	NA	NA
RCL_jg5378.t1	RCL_jg5378	jg5378	jg5378.t1	jg5378.t1	hypothetical protein GLOIN_2v1763763	NA	NA	NA	NA	NA	NA	NA	NA
RCL_jg5379.t1	RCL_jg5379	jg5379	jg5379.t1	jg5379.t1	hypothetical protein GLOIN_2v1485934	NA	NA	NA	NA	NA	NA	NA	35
RCL_jg5381.t1	RCL_jg5381	jg5381	jg5381.t1	jg5381.t1	---NA---	NA	NA	NA	NA	NA	NA	NA	NA
RCL_jg5380.t1	RCL_jg5380	jg5380	jg5380.t1	jg5380.t1	NYN domain-containing protein	NA	NA	NA	NA	NA	PF01936	NYN domain	12293
RCL_jg5383.t1	RCL_jg5383	jg5383	jg5383.t1	jg5383.t1	---NA---	NA	NA	NA	NA	NA	NA	NA	NA
RCL_jg5383.t2	RCL_jg5383	jg5383	jg5383.t2	jg5383.t2	---NA---	NA	NA	NA	NA	NA	NA	NA	NA
RCL_jg5386.t2	RCL_jg5386	jg5386	jg5386.t2	jg5386.t2	hypothetical protein GLOIN_2v1789359	NA	NA	NA	NA	NA	NA	NA	5587
RCL_jg5386.t1	RCL_jg5386	jg5386	jg5386.t1	jg5386.t1	hypothetical protein GLOIN_2v1789359	NA	NA	NA	NA	NA	NA	NA	5587
RCL_jg5386.t3	RCL_jg5386	jg5386	jg5386.t3	jg5386.t3	hypothetical protein GLOIN_2v1789359	NA	NA	NA	NA	NA	NA	NA	5587
RCL_jg5382.t1	RCL_jg5382	jg5382	jg5382.t1	jg5382.t1	hypothetical protein GLOIN_2v1886148	NA	NA	NA	NA	NA	NA	NA	NA
RCL_jg5385.t1	RCL_jg5385	jg5385	jg5385.t1	jg5385.t1	hypothetical protein GLOIN_2v1502041, partial	NA	NA	NA	NA	NA	NA	NA	16
RCL_jg5384.t1	RCL_jg5384	jg5384	jg5384.t1	jg5384.t1	hypothetical protein GLOIN_2v1524961	NA	NA	NA	NA	NA	NA	NA	6226
RCL_jg5387.t1	RCL_jg5387	jg5387	jg5387.t1	jg5387.t1	---NA---	NA	NA	NA	NA	NA	NA	NA	NA
RCL_jg5388.t1	RCL_jg5388	jg5388	jg5388.t1	jg5388.t1	hypothetical protein GLOIN_2v744250	NA	NA	NA	NA	NA	NA	NA	12183
RCL_jg5389.t1	RCL_jg5389	jg5389	jg5389.t1	jg5389.t1	hypothetical protein GLOIN_2v1874173	NA	NA	NA	NA	NA	NA	NA	596
RCL_jg5390.t1	RCL_jg5390	jg5390	jg5390.t1	jg5390.t1	highly derived D5-like helicase-primase	NA	NA	NA	NA	NA	NA	NA	642
RCL_jg5391.t1	RCL_jg5391	jg5391	jg5391.t1	jg5391.t1	---NA---	NA	NA	NA	NA	NA	NA	NA	NA
RCL_jg5392.t1	RCL_jg5392	jg5392	jg5392.t1	jg5392.t1	TATA element modulatory factor	GO:0003006,GO:0060255,GO:0050794,GO:0048856,GO:0005794,GO:0005488,GO:0032501	NA	K20286	TATA element modulatory factor	NA	PF12325, PF12329	TATA element modulatory factor 1 TATA binding, TATA element modulatory factor 1 DNA binding	5561
RCL_jg5393.t1	RCL_jg5393	jg5393	jg5393.t1	jg5393.t1	hypothetical protein GLOIN_2v1776028	NA	NA	NA	NA	NA	NA	NA	12567
RCL_jg5394.t1	RCL_jg5394	jg5394	jg5394.t1	jg5394.t1	GRAM domain protein	NA	NA	NA	NA	NA	PF02893, PF16016	GRAM domain, VAD1 Analog of StAR-related lipid transfer domain	514
RCL_jg5395.t1	RCL_jg5395	jg5395	jg5395.t1	jg5395.t1	hypothetical protein GLOIN_2v831856	NA	NA	NA	NA	NA	NA	NA	NA
RCL_jg5396.t1	RCL_jg5396	jg5396	jg5396.t1	jg5396.t1	uncharacterized protein LOC112012066	GO:0009987	NA	K15255, K07466	ATP-dependent DNA helicase PIF1, replication factor A1	NA	PF14214	Helitron helicase-like domain at N-terminus	58
RCL_jg5397.t1	RCL_jg5397	jg5397	jg5397.t1	jg5397.t1	ATP-dependent DNA helicase PIF1-like	NA	NA	K15255	ATP-dependent DNA helicase PIF1	[EC:3.6.4.12]	PF02689, PF05970	Helicase, PIF1-like helicase	142
RCL_jg5398.t1	RCL_jg5398	jg5398	jg5398.t1	jg5398.t1	response regulator	GO:0016740	NA	K11527	two-component system, sensor histidine kinase and response regulator	[EC:2.7.13.3]	PF00072, PF00072, PF00512, PF00512, PF01590, PF02518, PF02518	Response regulator receiver domain, Response regulator receiver domain, His Kinase A (phospho-acceptor) domain, His Kinase A (phospho-acceptor) domain, GAF domain, Histidine kinase-, DNA gyrase B-, and HSP90-like ATPase, Histidine kinase-, DNA gyrase B-, and HSP90-like ATPase	141
RCL_jg5399.t1	RCL_jg5399	jg5399	jg5399.t1	jg5399.t1	putative ankyrin repeat domain-containing protein 31	NA	NA	NA	NA	NA	PF12796, PF13857	Ankyrin repeats (3 copies), Ankyrin repeats (many copies)	5383
RCL_jg5400.t1	RCL_jg5400	jg5400	jg5400.t1	jg5400.t1	protein N-lysine methyltransferase METTL21A isoform X1	NA	NA	NA	NA	NA	PF10294	Lysine methyltransferase	1717
RCL_jg5401.t1	RCL_jg5401	jg5401	jg5401.t1	jg5401.t1	initiation factor 2	GO:0016787,GO:0097159,GO:1901363,GO:0006413	NA	K02519, K10418	translation initiation factor IF-2, dynein light chain LC8-type	NA	PF00009, PF01221, PF11987	Elongation factor Tu GTP binding domain, Dynein light chain type 1, Translation-initiation factor 2	3873
RCL_jg5402.t1	RCL_jg5402	jg5402	jg5402.t1	jg5402.t1	galactose oxidase	NA	NA	NA	NA	NA	PF01344, PF01344, PF13854, PF13854, PF13854	Kelch motif, Kelch motif, Kelch motif, Kelch motif, Kelch motif	601
RCL_jg5403.t1	RCL_jg5403	jg5403	jg5403.t1	jg5403.t1	predicted protein	NA	NA	NA	NA	NA	PF03941	Inner centromere protein, ARK binding region	8035
RCL_jg5403.t2	RCL_jg5403	jg5403	jg5403.t2	jg5403.t2	predicted protein	NA	NA	NA	NA	NA	PF03941	Inner centromere protein, ARK binding region	8035
RCL_jg5404.t1	RCL_jg5404	jg5404	jg5404.t1	jg5404.t1	RNA-binding protein cabeza-like isoform X2	GO:0003676	NA	K13098	RNA-binding protein FUS	NA	PF00076, PF00641	RNA recognition motif. (a.k.a. RRM, RBD, or RNP domain), Zn-finger in Ran binding protein and others	4837
RCL_jg5404.t2	RCL_jg5404	jg5404	jg5404.t2	jg5404.t2	TATA-binding protein-associated factor 2N isoform X1	GO:0044424,GO:0003676	NA	K13098	RNA-binding protein FUS	NA	PF00076, PF00641	RNA recognition motif. (a.k.a. RRM, RBD, or RNP domain), Zn-finger in Ran binding protein and others	4837
RCL_jg5406.t1	RCL_jg5406	jg5406	jg5406.t1	jg5406.t1	alpha-ketoacid dehydrogenase kinase	GO:0016301,GO:0016310	NA	NA	NA	NA	PF10436	Mitochondrial branched-chain alpha-ketoacid dehydrogenase kinase	NA
RCL_jg5405.t1	RCL_jg5405	jg5405	jg5405.t1	jg5405.t1	pyruvate dehydrogenase kinase	GO:0004672,GO:0006468	NA	K00898	pyruvate dehydrogenase kinase 2/3/4	[EC:2.7.11.2]	PF02518, PF10436	Histidine kinase-, DNA gyrase B-, and HSP90-like ATPase, Mitochondrial branched-chain alpha-ketoacid dehydrogenase kinase	1147
RCL_jg5407.t1	RCL_jg5407	jg5407	jg5407.t1	jg5407.t1	hypothetical protein GLOIN_2v1617799	NA	NA	NA	NA	NA	PF06726	Bladder cancer-related protein BC10	5524
RCL_jg5408.t1	RCL_jg5408	jg5408	jg5408.t1	jg5408.t1	Polyadenylate-binding protein, cytoplasmic and nuclear	NA	NA	NA	NA	NA	PF00076, PF00076, PF00658	RNA recognition motif. (a.k.a. RRM, RBD, or RNP domain), RNA recognition motif. (a.k.a. RRM, RBD, or RNP domain), Poly-adenylate binding protein, unique domain	715
RCL_jg5409.t1	RCL_jg5409	jg5409	jg5409.t1	jg5409.t1	cystathionine gamma-lyase	GO:0005737,GO:0004123,GO:0030170,GO:0019343,GO:0019346	EC:4.4.1.1	K01758, K01760	cystathionine gamma-lyase, cysteine-S-conjugate beta-lyase	[EC:4.4.1.1], [EC:4.4.1.13]	PF01053	Cys/Met metabolism PLP-dependent enzyme	2844
RCL_jg5410.t1	RCL_jg5410	jg5410	jg5410.t1	jg5410.t1	DUF862-domain-containing protein	NA	NA	K22762	desumoylating isopeptidase 1	[EC:3.4.-.-]	PF05903	PPPDE putative peptidase domain	4038
RCL_jg5411.t1	RCL_jg5411	jg5411	jg5411.t1	jg5411.t1	DUF1748-domain-containing protein	GO:0016021	NA	NA	NA	NA	PF08520	Fungal protein of unknown function (DUF1748)	1568
RCL_jg5412.t1	RCL_jg5412	jg5412	jg5412.t1	jg5412.t1	nucleotide excision repair TFIIH subunit	GO:0070816,GO:0005669,GO:0006294,GO:0000439,GO:0005675	NA	K10845	TFIIH basal transcription factor complex TTD-A subunit	NA	PF06331	Transcription factor TFIIH complex subunit Tfb5	4918
RCL_jg5413.t1	RCL_jg5413	jg5413	jg5413.t1	jg5413.t1	HAUS augmin-like complex subunit 4	NA	NA	K16587	HAUS augmin-like complex subunit 4	NA	PF14735	HAUS augmin-like complex subunit 4	6606
RCL_jg5414.t1	RCL_jg5414	jg5414	jg5414.t1	jg5414.t1	anaphase-promoting complex subunit Apc3	NA	NA	K03350	anaphase-promoting complex subunit 3	NA	PF00515, PF12895, PF13181, PF13181, PF13432	Tetratricopeptide repeat, Anaphase-promoting complex, cyclosome, subunit 3, Tetratricopeptide repeat, Tetratricopeptide repeat, Tetratricopeptide repeat	3622
RCL_jg5415.t1	RCL_jg5415	jg5415	jg5415.t1	jg5415.t1	zinc transporter SLC39A7	NA	NA	NA	NA	NA	PF01753	MYND finger	4927
RCL_jg5416.t1	RCL_jg5416	jg5416	jg5416.t1	jg5416.t1	protein pelota	GO:0005634,GO:0005737,GO:1990533,GO:0004521,GO:0043022,GO:0046872,GO:0000212,GO:0001745,GO:0007141,GO:0008315,GO:0016441,GO:0030718,GO:0030968,GO:0032790,GO:0045727,GO:0048132,GO:0048137,GO:0051078,GO:0070317,GO:0070481,GO:0070651,GO:0070966,GO:0071025,GO:0090502	NA	K06965	protein pelota	NA	PF03463, PF03464, PF03465	eRF1 domain 1, eRF1 domain 2, eRF1 domain 3	3216
RCL_jg5417.t1	RCL_jg5417	jg5417	jg5417.t1	jg5417.t1	hypothetical protein GLOIN_2v1783867	NA	NA	NA	NA	NA	NA	NA	NA
RCL_jg5418.t1	RCL_jg5418	jg5418	jg5418.t1	jg5418.t1	hypothetical protein GLOIN_2v1782566	NA	NA	NA	NA	NA	NA	NA	NA
RCL_jg5419.t1	RCL_jg5419	jg5419	jg5419.t1	jg5419.t1	hypothetical protein GLOIN_2v1783866	NA	NA	NA	NA	NA	NA	NA	NA
RCL_jg5420.t1	RCL_jg5420	jg5420	jg5420.t1	jg5420.t1	hypothetical protein GLOIN_2v1644898	NA	NA	NA	NA	NA	NA	NA	14358
RCL_jg5421.t1	RCL_jg5421	jg5421	jg5421.t1	jg5421.t1	---NA---	NA	NA	NA	NA	NA	NA	NA	547
RCL_jg29054.t1	RCL_jg29054	jg29054	jg29054.t1	jg29054.t1	hypothetical protein GLOIN_2v1480211	NA	NA	NA	NA	NA	NA	NA	547
RCL_jg29055.t1	RCL_jg29055	jg29055	jg29055.t1	jg29055.t1	---NA---	NA	NA	NA	NA	NA	NA	NA	6408
RCL_jg29056.t1	RCL_jg29056	jg29056	jg29056.t1	jg29056.t1	hypothetical protein GLOIN_2v1848653	NA	NA	NA	NA	NA	NA	NA	4007
RCL_jg23952.t1	RCL_jg23952	jg23952	jg23952.t1	jg23952.t1	hypothetical protein GLOIN_2v1644898	NA	NA	NA	NA	NA	NA	NA	NA
RCL_jg23953.t1	RCL_jg23953	jg23953	jg23953.t1	jg23953.t1	hypothetical protein GLOIN_2v1480211	NA	NA	NA	NA	NA	NA	NA	547
RCL_jg23954.t1	RCL_jg23954	jg23954	jg23954.t1	jg23954.t1	---NA---	NA	NA	NA	NA	NA	NA	NA	6408
RCL_jg23955.t1	RCL_jg23955	jg23955	jg23955.t1	jg23955.t1	hypothetical protein GLOIN_2v1849317	NA	NA	NA	NA	NA	NA	NA	921
RCL_jg23956.t1	RCL_jg23956	jg23956	jg23956.t1	jg23956.t1	enhancer of rudimentary homolog	NA	NA	NA	NA	NA	PF01133	Enhancer of rudimentary	4565
RCL_jg23957.t1	RCL_jg23957	jg23957	jg23957.t1	jg23957.t1	hypothetical protein GLOIN_2v1617642	NA	NA	NA	NA	NA	NA	NA	9993
RCL_jg23958.t1	RCL_jg23958	jg23958	jg23958.t1	jg23958.t1	DNA primase small subunit	GO:0044454,GO:0003899,GO:0006260	EC:2.7.7.6	K02684	DNA primase small subunit	[EC:2.7.7.102]	PF01896	DNA primase small subunit	2347
RCL_jg23959.t1	RCL_jg23959	jg23959	jg23959.t1	jg23959.t1	density-regulated protein DRP1	GO:0005737	NA	K03113	translation initiation factor 1	NA	PF01253	Translation initiation factor SUI1	3829
RCL_jg23960.t1	RCL_jg23960	jg23960	jg23960.t1	jg23960.t1	homoserine dehydrogenase	GO:0004072,GO:0004412,GO:0009067,GO:0009082,GO:0009090	EC:1.1.1.3,EC:2.7.2.4	NA	NA	NA	PF00742, PF03447	Homoserine dehydrogenase, Homoserine dehydrogenase, NAD binding domain	3357
RCL_jg23961.t2	RCL_jg23961	jg23961	jg23961.t2	jg23961.t2	hypothetical protein GLOIN_2v1885624	NA	NA	NA	NA	NA	NA	NA	NA
RCL_jg23961.t1	RCL_jg23961	jg23961	jg23961.t1	jg23961.t1	ATP-dependent DNA helicase PIF1	NA	NA	NA	NA	NA	PF10551	MULE transposase domain	28
RCL_jg23962.t1	RCL_jg23962	jg23962	jg23962.t1	jg23962.t1	charged multivesicular body protein 5	GO:0007034	NA	K12198	charged multivesicular body protein 5	NA	PF03357	Snf7	2698
RCL_jg23963.t1	RCL_jg23963	jg23963	jg23963.t1	jg23963.t1	3,4-dihydroxy-2-butanone 4-phosphate synthase	GO:0005758,GO:0005829,GO:0008686,GO:0016787,GO:0046872,GO:0009060,GO:0009231	EC:4.1.99.12	K14652	3,4-dihydroxy 2-butanone 4-phosphate synthase / GTP cyclohydrolase II	[EC:4.1.99.12 3.5.4.25]	PF00926	3,4-dihydroxy-2-butanone 4-phosphate synthase	4697
RCL_jg23964.t1	RCL_jg23964	jg23964	jg23964.t1	jg23964.t1	Sec23-binding domain of Sec16-domain-containing protein	GO:0012505,GO:0043227,GO:0043229,GO:0044444	NA	K20353	COPII coat assembly protein SEC16	NA	PF12931, PF12932	Sec23-binding domain of Sec16, Vesicle coat trafficking protein Sec16 mid-region	3628
RCL_jg23965.t1	RCL_jg23965	jg23965	jg23965.t1	jg23965.t1	hypothetical protein GLOIN_2v1874283	NA	NA	NA	NA	NA	NA	NA	NA
RCL_jg23967.t1	RCL_jg23967	jg23967	jg23967.t1	jg23967.t1	hypothetical protein GLOIN_2v1486843, partial	NA	NA	NA	NA	NA	NA	NA	NA
RCL_jg23966.t1	RCL_jg23966	jg23966	jg23966.t1	jg23966.t1	---NA---	NA	NA	NA	NA	NA	NA	NA	NA
RCL_jg23968.t1	RCL_jg23968	jg23968	jg23968.t1	jg23968.t1	hypothetical protein GLOIN_2v1803661	NA	NA	NA	NA	NA	NA	NA	157
RCL_jg23969.t1	RCL_jg23969	jg23969	jg23969.t1	jg23969.t1	uncharacterized protein LOC113010419	NA	NA	NA	NA	NA	PF04937	Protein of unknown function (DUF 659)	7590
RCL_jg23970.t1	RCL_jg23970	jg23970	jg23970.t1	jg23970.t1	hypothetical protein GLOIN_2v1783661, partial	NA	NA	NA	NA	NA	NA	NA	NA
RCL_jg23971.t1	RCL_jg23971	jg23971	jg23971.t1	jg23971.t1	DUF625-domain-containing protein	NA	NA	K17491	protein phosphatase 4 regulatory subunit 3	NA	PF04802	Component of IIS longevity pathway SMK-1	1531
RCL_jg23972.t1	RCL_jg23972	jg23972	jg23972.t1	jg23972.t1	hypothetical protein GLOIN_2v1482460	NA	NA	NA	NA	NA	NA	NA	1274
RCL_jg23973.t1	RCL_jg23973	jg23973	jg23973.t1	jg23973.t1	Zz type zinc finger domain-containing protein	NA	NA	K17987	next to BRCA1 gene 1 protein	NA	PF00564, PF00569, PF00569, PF00569, PF16158	PB1 domain, Zinc finger, ZZ type, Zinc finger, ZZ type, Zinc finger, ZZ type, Ig-like domain from next to BRCA1 gene	4665
RCL_jg23974.t1	RCL_jg23974	jg23974	jg23974.t1	jg23974.t1	hypothetical protein GLOIN_2v1806177	NA	NA	NA	NA	NA	NA	NA	NA
RCL_jg23975.t1	RCL_jg23975	jg23975	jg23975.t1	jg23975.t1	hypothetical protein GLOIN_2v1777095, partial	NA	NA	NA	NA	NA	NA	NA	NA
RCL_jg23976.t1	RCL_jg23976	jg23976	jg23976.t1	jg23976.t1	---NA---	NA	NA	NA	NA	NA	NA	NA	8514
RCL_jg23977.t1	RCL_jg23977	jg23977	jg23977.t1	jg23977.t1	WD40 repeat-like protein	NA	NA	K03361, K10260	F-box and WD-40 domain protein CDC4, F-box and WD-40 domain protein 7	NA	PF00400, PF00400, PF00400, PF00400, PF00400, PF00400, PF12937	WD domain, G-beta repeat, WD domain, G-beta repeat, WD domain, G-beta repeat, WD domain, G-beta repeat, WD domain, G-beta repeat, WD domain, G-beta repeat, F-box-like	1800
RCL_jg23978.t1	RCL_jg23978	jg23978	jg23978.t1	jg23978.t1	protein transporter SEC24	GO:0030127,GO:0070971,GO:0008270,GO:0006886,GO:0006888	NA	K14007	protein transport protein SEC24	NA	PF00626, PF04810, PF04811, PF04815, PF08033	Gelsolin repeat, Sec23/Sec24 zinc finger, Sec23/Sec24 trunk domain, Sec23/Sec24 helical domain, Sec23/Sec24 beta-sandwich domain	765
RCL_jg23979.t1	RCL_jg23979	jg23979	jg23979.t1	jg23979.t1	hypothetical protein GLOIN_2v1774577	NA	NA	NA	NA	NA	NA	NA	NA
RCL_jg23980.t1	RCL_jg23980	jg23980	jg23980.t1	jg23980.t1	hypothetical protein GLOIN_2v1488640	NA	NA	NA	NA	NA	NA	NA	NA
RCL_jg23981.t1	RCL_jg23981	jg23981	jg23981.t1	jg23981.t1	hypothetical protein GLOIN_2v1783829	NA	NA	NA	NA	NA	NA	NA	12
RCL_jg23982.t1	RCL_jg23982	jg23982	jg23982.t1	jg23982.t1	---NA---	NA	NA	NA	NA	NA	NA	NA	NA
RCL_jg23983.t1	RCL_jg23983	jg23983	jg23983.t1	jg23983.t1	hypothetical protein GLOIN_2v1786507, partial	NA	NA	NA	NA	NA	NA	NA	108
RCL_jg23984.t1	RCL_jg23984	jg23984	jg23984.t1	jg23984.t1	hypothetical protein GLOIN_2v1763925, partial	NA	NA	NA	NA	NA	NA	NA	108
RCL_jg23985.t1	RCL_jg23985	jg23985	jg23985.t1	jg23985.t1	RNA-directed DNA polymerase from mobile element jockey-like	NA	NA	NA	NA	NA	PF00078	Reverse transcriptase (RNA-dependent DNA polymerase)	12
RCL_jg23986.t1	RCL_jg23986	jg23986	jg23986.t1	jg23986.t1	ribonuclease H-like domain-containing protein	NA	NA	NA	NA	NA	PF00075	RNase H	NA
RCL_jg23987.t1	RCL_jg23987	jg23987	jg23987.t1	jg23987.t1	hypothetical protein GLOIN_2v1884393	NA	NA	NA	NA	NA	NA	NA	2932
RCL_jg23988.t1	RCL_jg23988	jg23988	jg23988.t1	jg23988.t1	---NA---	NA	NA	NA	NA	NA	NA	NA	2932
RCL_jg23989.t1	RCL_jg23989	jg23989	jg23989.t1	jg23989.t1	Sec23/Sec24 family protein	GO:0006810	NA	K14007	protein transport protein SEC24	NA	PF00626, PF04810, PF04811, PF04811, PF04815, PF08033	Gelsolin repeat, Sec23/Sec24 zinc finger, Sec23/Sec24 trunk domain, Sec23/Sec24 trunk domain, Sec23/Sec24 helical domain, Sec23/Sec24 beta-sandwich domain	1509
RCL_jg23989.t2	RCL_jg23989	jg23989	jg23989.t2	jg23989.t2	Sec23/Sec24 family protein	GO:0006810	NA	K14007	protein transport protein SEC24	NA	PF00626, PF04810, PF04811, PF04811, PF04815, PF08033	Gelsolin repeat, Sec23/Sec24 zinc finger, Sec23/Sec24 trunk domain, Sec23/Sec24 trunk domain, Sec23/Sec24 helical domain, Sec23/Sec24 beta-sandwich domain	1509
RCL_jg23990.t2	RCL_jg23990	jg23990	jg23990.t2	jg23990.t2	Poly-A polymerase	GO:0016020,GO:0000166,GO:0016779,GO:0043167,GO:0031123,GO:0043631	NA	K14376	poly(A) polymerase	[EC:2.7.7.19]	PF01909, PF04926, PF04926, PF04928	Nucleotidyltransferase domain, Poly(A) polymerase predicted RNA binding domain, Poly(A) polymerase predicted RNA binding domain, Poly(A) polymerase central domain	559
RCL_jg23990.t1	RCL_jg23990	jg23990	jg23990.t1	jg23990.t1	Poly-A polymerase	GO:0016020,GO:0000166,GO:0016779,GO:0043167,GO:0031123,GO:0043631	NA	K14376	poly(A) polymerase	[EC:2.7.7.19]	PF01909, PF04926, PF04926, PF04928	Nucleotidyltransferase domain, Poly(A) polymerase predicted RNA binding domain, Poly(A) polymerase predicted RNA binding domain, Poly(A) polymerase central domain	559
RCL_jg23992.t2	RCL_jg23992	jg23992	jg23992.t2	jg23992.t2	hypothetical protein GLOIN_2v1684213	NA	NA	NA	NA	NA	NA	NA	9075
RCL_jg23992.t1	RCL_jg23992	jg23992	jg23992.t1	jg23992.t1	hypothetical protein GLOIN_2v1684213	NA	NA	NA	NA	NA	NA	NA	9075
RCL_jg23991.t1	RCL_jg23991	jg23991	jg23991.t1	jg23991.t1	hypothetical protein GLOIN_2v1684213	NA	NA	NA	NA	NA	NA	NA	NA
RCL_jg23993.t1	RCL_jg23993	jg23993	jg23993.t1	jg23993.t1	zinc finger BED domain-containing protein 4-like	NA	NA	NA	NA	NA	NA	NA	8507
RCL_b8210dd4-c82e-4897-918b-d12be55e8038	RCL_e17569_RclHR1_40680001	NA	NA	e17569_RclHR1_40680001	hypothetical protein	NA	NA	NA	NA	NA	PF02992	Transposase family tnp2	1018
RCL_jg23994.t1	RCL_jg23994	jg23994	jg23994.t1	jg23994.t1	hypothetical protein GLOIN_2v1802493	NA	NA	NA	NA	NA	NA	NA	NA
RCL_jg23995.t1	RCL_jg23995	jg23995	jg23995.t1	jg23995.t1	hypothetical protein GLOIN_2v1488631	NA	NA	NA	NA	NA	NA	NA	NA
RCL_jg23996.t1	RCL_jg23996	jg23996	jg23996.t1	jg23996.t1	zinc finger BED domain-containing protein 1-like	NA	NA	NA	NA	NA	PF05699	hAT family C-terminal dimerisation region	345
RCL_jg23997.t1	RCL_jg23997	jg23997	jg23997.t1	jg23997.t1	---NA---	NA	NA	NA	NA	NA	NA	NA	6085
RCL_jg23998.t1	RCL_jg23998	jg23998	jg23998.t1	jg23998.t1	hypothetical protein GLOIN_2v1883811	NA	NA	NA	NA	NA	NA	NA	315
RCL_jg23999.t1	RCL_jg23999	jg23999	jg23999.t1	jg23999.t1	---NA---	NA	NA	NA	NA	NA	NA	NA	826
RCL_jg24000.t1	RCL_jg24000	jg24000	jg24000.t1	jg24000.t1	---NA---	NA	NA	NA	NA	NA	NA	NA	2573
RCL_jg24001.t1	RCL_jg24001	jg24001	jg24001.t1	jg24001.t1	protein split ends isoform X6	GO:0003723	NA	NA	NA	NA	NA	NA	43
RCL_jg24001.t2	RCL_jg24001	jg24001	jg24001.t2	jg24001.t2	protein split ends isoform X6	GO:0003723	NA	NA	NA	NA	NA	NA	43
RCL_jg24002.t1	RCL_jg24002	jg24002	jg24002.t1	jg24002.t1	hypothetical protein GLOIN_2v1776430	NA	NA	NA	NA	NA	NA	NA	NA
RCL_jg24003.t4	RCL_jg24003	jg24003	jg24003.t4	jg24003.t4	hypothetical protein GLOIN_2v1790377	NA	NA	NA	NA	NA	NA	NA	5
RCL_jg24003.t1	RCL_jg24003	jg24003	jg24003.t1	jg24003.t1	hypothetical protein GLOIN_2v1790377	NA	NA	NA	NA	NA	NA	NA	5
RCL_jg24003.t2	RCL_jg24003	jg24003	jg24003.t2	jg24003.t2	hypothetical protein GLOIN_2v1790377	NA	NA	NA	NA	NA	NA	NA	5
RCL_jg24003.t3	RCL_jg24003	jg24003	jg24003.t3	jg24003.t3	hypothetical protein GLOIN_2v1790377	NA	NA	NA	NA	NA	NA	NA	5
RCL_jg24004.t1	RCL_jg24004	jg24004	jg24004.t1	jg24004.t1	hypothetical protein GLOIN_2v1487024	NA	NA	NA	NA	NA	NA	NA	NA
RCL_jg24005.t1	RCL_jg24005	jg24005	jg24005.t1	jg24005.t1	zinc finger BED domain-containing protein 1-like	NA	NA	NA	NA	NA	NA	NA	19
RCL_jg24006.t1	RCL_jg24006	jg24006	jg24006.t1	jg24006.t1	hypothetical protein GLOIN_2v1783661, partial	NA	NA	NA	NA	NA	NA	NA	62
RCL_9f275ec5-8509-4aeb-8adc-19b1e2610aad	RCL_e6373_RclHR1_18920001	NA	NA	e6373_RclHR1_18920001	no_annotation	NA	NA	NA	NA	NA	NA	NA	NA
RCL_jg24007.t1	RCL_jg24007	jg24007	jg24007.t1	jg24007.t1	hypothetical protein GLOIN_2v1783872	NA	NA	NA	NA	NA	NA	NA	NA
RCL_jg24008.t1	RCL_jg24008	jg24008	jg24008.t1	jg24008.t1	---NA---	NA	NA	NA	NA	NA	NA	NA	NA
RCL_jg24009.t1	RCL_jg24009	jg24009	jg24009.t1	jg24009.t1	---NA---	NA	NA	NA	NA	NA	NA	NA	NA
RCL_jg24010.t1	RCL_jg24010	jg24010	jg24010.t1	jg24010.t1	methionine synthase isoform X2	GO:0008270,GO:0008705,GO:0031419,GO:0009086,GO:0032259,GO:0042558	EC:2.1.1.13	K00548	5-methyltetrahydrofolate--homocysteine methyltransferase	[EC:2.1.1.13]	PF00809, PF02310, PF02574, PF02607, PF02965	Pterin binding enzyme, B12 binding domain, Homocysteine S-methyltransferase, B12 binding domain, Vitamin B12 dependent methionine synthase, activation domain	4544
RCL_jg24012.t1	RCL_jg24012	jg24012	jg24012.t1	jg24012.t1	hypothetical protein GLOIN_2v1783844	NA	NA	NA	NA	NA	PF09409	PUB domain	8325
RCL_jg24013.t1	RCL_jg24013	jg24013	jg24013.t1	jg24013.t1	Ca2+-binding EF-hand protein	GO:0005825,GO:0044732,GO:0005509,GO:0008017,GO:0030474	NA	K16466	centrin-3	NA	PF13499, PF13499	EF-hand domain pair, EF-hand domain pair	5883
RCL_jg24014.t1	RCL_jg24014	jg24014	jg24014.t1	jg24014.t1	hypothetical protein GLOIN_2v1088974	NA	NA	NA	NA	NA	NA	NA	9142
RCL_jg24015.t2	RCL_jg24015	jg24015	jg24015.t2	jg24015.t2	IS630 family transposase	NA	NA	NA	NA	NA	PF13358	DDE superfamily endonuclease	24
RCL_jg24015.t1	RCL_jg24015	jg24015	jg24015.t1	jg24015.t1	Homeodomain-like protein	NA	NA	NA	NA	NA	PF13358	DDE superfamily endonuclease	24
RCL_819e0d20-bf6a-4e8b-bbbc-4caad5e7e5de	RCL_e12506_RclHR1_28130002	NA	NA	e12506_RclHR1_28130002	hypothetical protein GLOIN_2v1673942, partial	NA	NA	NA	NA	NA	NA	NA	47
RCL_456ef38f-212b-4c50-9921-703f6d8f3e61	RCL_e12507_RclHR1_28130003	NA	NA	e12507_RclHR1_28130003	hypothetical protein GLOIN_2v1766278	NA	NA	NA	NA	NA	PF00076	RNA recognition motif. (a.k.a. RRM, RBD, or RNP domain)	47
RCL_jg24016.t1	RCL_jg24016	jg24016	jg24016.t1	jg24016.t1	transposase domain-containing protein	NA	NA	NA	NA	NA	PF02992	Transposase family tnp2	22
RCL_jg24018.t1	RCL_jg24018	jg24018	jg24018.t1	jg24018.t1	hypothetical protein GLOIN_2v1882339	NA	NA	NA	NA	NA	NA	NA	920
RCL_jg24019.t1	RCL_jg24019	jg24019	jg24019.t1	jg24019.t1	---NA---	NA	NA	NA	NA	NA	NA	NA	NA
RCL_jg24020.t1	RCL_jg24020	jg24020	jg24020.t1	jg24020.t1	hypothetical protein GLOIN_2v1786842	NA	NA	NA	NA	NA	NA	NA	NA
RCL_jg24021.t1	RCL_jg24021	jg24021	jg24021.t1	jg24021.t1	---NA---	NA	NA	NA	NA	NA	NA	NA	NA
RCL_jg24022.t1	RCL_jg24022	jg24022	jg24022.t1	jg24022.t1	hypothetical protein GLOIN_2v1684463, partial	NA	NA	NA	NA	NA	NA	NA	5324
RCL_jg24023.t1	RCL_jg24023	jg24023	jg24023.t1	jg24023.t1	predicted protein	NA	NA	NA	NA	NA	PF13855, PF13855, PF13855, PF13855	Leucine rich repeat, Leucine rich repeat, Leucine rich repeat, Leucine rich repeat	160
RCL_jg24024.t1	RCL_jg24024	jg24024	jg24024.t1	jg24024.t1	N-alpha-acetyltransferase 50 isoform X1	GO:0044424,GO:0009987	NA	K20793	N-alpha-acetyltransferase 50	[EC:2.3.1.258]	NA	NA	1757
RCL_jg24025.t1	RCL_jg24025	jg24025	jg24025.t1	jg24025.t1	nucleolar and coiled-body phosphoprotein 1 isoform X2	NA	NA	NA	NA	NA	PF05022, PF08513	SRP40, C-terminal domain, LisH	9994
RCL_jg24025.t2	RCL_jg24025	jg24025	jg24025.t2	jg24025.t2	nucleolar and coiled-body phosphoprotein 1 isoform X2	GO:0005730	NA	NA	NA	NA	PF05022, PF08513	SRP40, C-terminal domain, LisH	9994
RCL_jg24026.t1	RCL_jg24026	jg24026	jg24026.t1	jg24026.t1	hypothetical protein GLOIN_2v1684490	NA	NA	NA	NA	NA	PF09405	CASC3/Barentsz eIF4AIII binding	8480
RCL_jg24027.t1	RCL_jg24027	jg24027	jg24027.t1	jg24027.t1	DEAD-box ATP-dependent RNA helicase 5	GO:0005730,GO:0030687,GO:0000166,GO:0003676,GO:0003724,GO:0008186,GO:0000464	EC:3.6.1.3,EC:3.6.4.13,EC:3.6.1.15	K14811, K02146	ATP-dependent RNA helicase DBP3, V-type H+-transporting ATPase subunit d	NA	PF00270, PF00271	DEAD/DEAH box helicase, Helicase conserved C-terminal domain	4440
RCL_jg24028.t1	RCL_jg24028	jg24028	jg24028.t1	jg24028.t1	ubiquitin protease cofactor	GO:0005829,GO:0010494,GO:1990861,GO:0003729,GO:0008233,GO:1905538,GO:0016579,GO:0034517,GO:0051028,GO:0060628	NA	NA	NA	NA	PF00076, PF02136	RNA recognition motif. (a.k.a. RRM, RBD, or RNP domain), Nuclear transport factor 2 (NTF2) domain	1444
RCL_jg24029.t1	RCL_jg24029	jg24029	jg24029.t1	jg24029.t1	anaphase-promoting complex subunit Apc11	GO:0051301,GO:0061630,GO:0008270,GO:0043161,GO:0005680,GO:0045842,GO:0097602,GO:0016567	NA	K03358	anaphase-promoting complex subunit 11	NA	PF12861	Anaphase-promoting complex subunit 11 RING-H2 finger	3006
RCL_jg24030.t1	RCL_jg24030	jg24030	jg24030.t1	jg24030.t1	RING finger and SPRY domain-containing protein 1-like	NA	NA	K23332	RING finger and SPRY domain-containing protein 1	NA	PF00622, PF13920	SPRY domain, Zinc finger, C3HC4 type (RING finger)	4467
RCL_jg24030.t2	RCL_jg24030	jg24030	jg24030.t2	jg24030.t2	RING finger and SPRY domain-containing protein 1-like	NA	NA	K23332	RING finger and SPRY domain-containing protein 1	NA	PF00622, PF13920	SPRY domain, Zinc finger, C3HC4 type (RING finger)	4467
RCL_jg24031.t1	RCL_jg24031	jg24031	jg24031.t1	jg24031.t1	STIP1 homology and U box-containing protein 1	GO:0030018,GO:0031072,GO:0046983,GO:0061630,GO:0006511,GO:0016567,GO:0045862,GO:0046627	NA	K09561	STIP1 homology and U-box containing protein 1	[EC:2.3.2.27]	PF04564, PF13181, PF13414, PF18391	U-box domain, Tetratricopeptide repeat, TPR repeat, CHIP N-terminal tetratricopeptide repeat domain	5092
RCL_bbcea970-8cbc-4d49-8c5c-8da094a91db3	RCL_e22827_RclHR1_11900013	NA	NA	e22827_RclHR1_11900013	hypothetical protein GLOIN_2v1785553	NA	NA	NA	NA	NA	NA	NA	NA
RCL_jg24032.t1	RCL_jg24032	jg24032	jg24032.t1	jg24032.t1	---NA---	NA	NA	NA	NA	NA	NA	NA	NA
RCL_30f1d0d5-6758-416d-bfb4-990a1e659cdd	RCL_e22825_RclHR1_11900011	NA	NA	e22825_RclHR1_11900011	no_annotation	NA	NA	NA	NA	NA	NA	NA	NA
RCL_f8ece696-a444-44c9-b7e6-5ea32ea47e54	RCL_e22794_RclHR1_11900010	NA	NA	e22794_RclHR1_11900010	no_annotation	NA	NA	NA	NA	NA	NA	NA	780
RCL_1e3d08b6-5874-4677-93c0-cc66be6ade3d	RCL_e22793_RclHR1_11900009	NA	NA	e22793_RclHR1_11900009	hypothetical protein GLOIN_2v1766278	NA	NA	NA	NA	NA	NA	NA	47
RCL_1d8aaf3a-b244-4241-8e3b-8e644c277431	RCL_e22792_RclHR1_11900008	NA	NA	e22792_RclHR1_11900008	hypothetical protein GLOIN_2v1673942, partial	NA	NA	NA	NA	NA	NA	NA	47
RCL_dc35c4e5-58a1-422e-a032-8dcec62e5874	RCL_e22759_RclHR1_11900006	NA	NA	e22759_RclHR1_11900006	no_annotation	NA	NA	NA	NA	NA	NA	NA	NA
RCL_b9523234-978a-4e68-9f5f-24edb6bc2675	RCL_e22758_RclHR1_11900005	NA	NA	e22758_RclHR1_11900005	hypothetical protein GLOIN_2v1786555	NA	NA	NA	NA	NA	NA	NA	546
RCL_a2f53745-2c9c-41f8-825b-fb8561768ada	RCL_e22727_RclHR1_11900004	NA	NA	e22727_RclHR1_11900004	no_annotation	NA	NA	NA	NA	NA	NA	NA	NA
RCL_837d3e8a-1a64-4c13-8cec-f6dfc070e87c	RCL_e22725_RclHR1_11900002	NA	NA	e22725_RclHR1_11900002	hypothetical protein GLOIN_2v1673942, partial	NA	NA	NA	NA	NA	NA	NA	47
RCL_jg24033.t1	RCL_jg24033	jg24033	jg24033.t1	jg24033.t1	DnaJ-domain-containing protein	NA	NA	NA	NA	NA	PF00226, PF10269, PF10269	DnaJ domain, Transmembrane Fragile-X-F protein, Transmembrane Fragile-X-F protein	1030
RCL_jg24034.t1	RCL_jg24034	jg24034	jg24034.t1	jg24034.t1	hypothetical protein GLOIN_2v1775922	NA	NA	NA	NA	NA	NA	NA	NA
RCL_jg24035.t1	RCL_jg24035	jg24035	jg24035.t1	jg24035.t1	zinc finger MYM-type protein 2-like	NA	NA	NA	NA	NA	PF12012	Domain of unknown function (DUF3504)	448
RCL_797e33da-394c-4485-adf5-eaea9d1c5419	RCL_e5766_RclHR1_18120002	NA	NA	e5766_RclHR1_18120002	no_annotation	NA	NA	NA	NA	NA	NA	NA	NA
RCL_jg24036.t1	RCL_jg24036	jg24036	jg24036.t1	jg24036.t1	IS630 family transposase	NA	NA	NA	NA	NA	PF01498, PF13358	Transposase, DDE superfamily endonuclease	20
RCL_8fde950e-ea62-49fa-9aa2-f1024774cc67	RCL_e9075_RclHR1_22410002	NA	NA	e9075_RclHR1_22410002	hypothetical protein GLOIN_2v1848595	NA	NA	NA	NA	NA	NA	NA	525
RCL_jg24037.t1	RCL_jg24037	jg24037	jg24037.t1	jg24037.t1	putative RAS GTPase-activating protein sar1	GO:0007165,GO:0043087	NA	K05767	Ras GTPase-activating-like protein IQGAP2/3	NA	PF00616, PF03836	GTPase-activator protein for Ras-like GTPase, RasGAP C-terminus	886
RCL_jg24038.t1	RCL_jg24038	jg24038	jg24038.t1	jg24038.t1	hypothetical protein GLOIN_2v1789095	NA	NA	NA	NA	NA	NA	NA	NA
RCL_jg24039.t1	RCL_jg24039	jg24039	jg24039.t1	jg24039.t1	---NA---	NA	NA	NA	NA	NA	NA	NA	NA
RCL_jg24040.t1	RCL_jg24040	jg24040	jg24040.t1	jg24040.t1	hypothetical protein GLOIN_2v1766467	NA	NA	NA	NA	NA	NA	NA	NA
RCL_jg24041.t1	RCL_jg24041	jg24041	jg24041.t1	jg24041.t1	hypothetical protein GLOIN_2v1783204	NA	NA	NA	NA	NA	NA	NA	NA
RCL_jg24042.t1	RCL_jg24042	jg24042	jg24042.t1	jg24042.t1	transposable element Tcb1 transposase isoform X2	NA	NA	NA	NA	NA	PF13358	DDE superfamily endonuclease	20
RCL_jg24042.t2	RCL_jg24042	jg24042	jg24042.t2	jg24042.t2	transposable element Tcb1 transposase isoform X2	NA	NA	NA	NA	NA	PF13358	DDE superfamily endonuclease	20
RCL_jg24043.t1	RCL_jg24043	jg24043	jg24043.t1	jg24043.t1	Perilipin family-domain-containing protein	NA	NA	NA	NA	NA	NA	NA	1114
RCL_jg24044.t1	RCL_jg24044	jg24044	jg24044.t1	jg24044.t1	SDR family NAD(P)-dependent oxidoreductase	NA	NA	NA	NA	NA	PF00106	short chain dehydrogenase	5153
RCL_jg24045.t1	RCL_jg24045	jg24045	jg24045.t1	jg24045.t1	hypothetical protein GLOIN_2v1780433	NA	NA	NA	NA	NA	NA	NA	4
RCL_jg24046.t1	RCL_jg24046	jg24046	jg24046.t1	jg24046.t1	heme peroxidase	NA	NA	NA	NA	NA	PF00173, PF00175, PF00970, PF03098, PF03351	Cytochrome b5-like Heme/Steroid binding domain, Oxidoreductase NAD-binding domain, Oxidoreductase FAD-binding domain, Animal haem peroxidase, DOMON domain	249
RCL_jg24047.t1	RCL_jg24047	jg24047	jg24047.t1	jg24047.t1	---NA---	NA	NA	NA	NA	NA	NA	NA	NA
RCL_jg24048.t1	RCL_jg24048	jg24048	jg24048.t1	jg24048.t1	hypothetical protein GLOIN_2v1879776	NA	NA	NA	NA	NA	PF12937	F-box-like	12569
RCL_jg24049.t1	RCL_jg24049	jg24049	jg24049.t1	jg24049.t1	heme peroxidase	NA	NA	NA	NA	NA	PF00173, PF00175, PF00970, PF03098, PF03351	Cytochrome b5-like Heme/Steroid binding domain, Oxidoreductase NAD-binding domain, Oxidoreductase FAD-binding domain, Animal haem peroxidase, DOMON domain	249
RCL_jg24050.t1	RCL_jg24050	jg24050	jg24050.t1	jg24050.t1	DUF221-domain-containing protein	NA	NA	K21989	calcium permeable stress-gated cation channel	NA	PF02714, PF12621, PF13967, PF14703	Calcium-dependent channel, 7TM region, putative phosphate, Extracellular tail, of 10TM putative phosphate transporter, Late exocytosis, associated with Golgi transport, Cytosolic domain of 10TM putative phosphate transporter	1441
RCL_jg24051.t1	RCL_jg24051	jg24051	jg24051.t1	jg24051.t1	hypothetical protein GLOIN_2v1656075	NA	NA	NA	NA	NA	PF00651, PF07534, PF07707	BTB/POZ domain, TLD, BTB And C-terminal Kelch	1
RCL_jg24052.t1	RCL_jg24052	jg24052	jg24052.t1	jg24052.t1	hypothetical protein GLOIN_2v346406	NA	NA	NA	NA	NA	PF12937	F-box-like	9995
RCL_jg24053.t1	RCL_jg24053	jg24053	jg24053.t1	jg24053.t1	---NA---	NA	NA	NA	NA	NA	NA	NA	1668
RCL_jg24054.t1	RCL_jg24054	jg24054	jg24054.t1	jg24054.t1	heme peroxidase	NA	NA	NA	NA	NA	PF00173, PF00175, PF00970, PF03098, PF03351	Cytochrome b5-like Heme/Steroid binding domain, Oxidoreductase NAD-binding domain, Oxidoreductase FAD-binding domain, Animal haem peroxidase, DOMON domain	249
RCL_jg24055.t1	RCL_jg24055	jg24055	jg24055.t1	jg24055.t1	heme peroxidase	GO:0004601,GO:0050896	EC:1.11.1.7	NA	NA	NA	PF00173, PF00175, PF00970, PF03098, PF03351	Cytochrome b5-like Heme/Steroid binding domain, Oxidoreductase NAD-binding domain, Oxidoreductase FAD-binding domain, Animal haem peroxidase, DOMON domain	249
RCL_jg24056.t1	RCL_jg24056	jg24056	jg24056.t1	jg24056.t1	Spc97/Spc98 family protein	GO:0005815,GO:0000226	NA	NA	NA	NA	PF04130, PF17681	Gamma tubulin complex component C-terminal, Gamma tubulin complex component N-terminal	4757
RCL_jg24057.t1	RCL_jg24057	jg24057	jg24057.t1	jg24057.t1	---NA---	NA	NA	NA	NA	NA	NA	NA	NA
RCL_jg24058.t1	RCL_jg24058	jg24058	jg24058.t1	jg24058.t1	S-adenosyl-L-methionine-dependent methyltransferase	NA	NA	NA	NA	NA	PF13649	Methyltransferase domain	11
RCL_jg24059.t1	RCL_jg24059	jg24059	jg24059.t1	jg24059.t1	transmembrane protein	NA	NA	NA	NA	NA	PF00168, PF00168, PF00168, PF00168, PF00168	C2 domain, C2 domain, C2 domain, C2 domain, C2 domain	300
RCL_jg24059.t2	RCL_jg24059	jg24059	jg24059.t2	jg24059.t2	transmembrane protein	NA	NA	NA	NA	NA	PF00168, PF00168, PF00168, PF00168, PF00168	C2 domain, C2 domain, C2 domain, C2 domain, C2 domain	300
RCL_jg24060.t1	RCL_jg24060	jg24060	jg24060.t1	jg24060.t1	hypothetical protein GLOIN_2v1655940	NA	NA	NA	NA	NA	NA	NA	9076
RCL_jg24061.t1	RCL_jg24061	jg24061	jg24061.t1	jg24061.t1	---NA---	NA	NA	NA	NA	NA	NA	NA	NA
RCL_jg24062.t1	RCL_jg24062	jg24062	jg24062.t1	jg24062.t1	---NA---	NA	NA	NA	NA	NA	NA	NA	NA
RCL_jg24063.t1	RCL_jg24063	jg24063	jg24063.t1	jg24063.t1	hypothetical protein GLOIN_2v1708636	NA	NA	NA	NA	NA	NA	NA	697
RCL_jg24064.t1	RCL_jg24064	jg24064	jg24064.t1	jg24064.t1	hypothetical protein GLOIN_2v1869233	NA	NA	NA	NA	NA	NA	NA	18
RCL_jg24065.t1	RCL_jg24065	jg24065	jg24065.t1	jg24065.t1	craniofacial development protein 2-like	NA	NA	NA	NA	NA	NA	NA	NA
RCL_jg24066.t1	RCL_jg24066	jg24066	jg24066.t1	jg24066.t1	hypothetical protein GLOIN_2v1846731	NA	NA	NA	NA	NA	NA	NA	12
RCL_jg24067.t1	RCL_jg24067	jg24067	jg24067.t1	jg24067.t1	---NA---	NA	NA	NA	NA	NA	NA	NA	NA
RCL_jg24068.t1	RCL_jg24068	jg24068	jg24068.t1	jg24068.t1	---NA---	NA	NA	NA	NA	NA	NA	NA	NA
RCL_jg24069.t1	RCL_jg24069	jg24069	jg24069.t1	jg24069.t1	hypothetical protein GLOIN_2v1803841	NA	NA	NA	NA	NA	NA	NA	NA
RCL_jg24070.t1	RCL_jg24070	jg24070	jg24070.t1	jg24070.t1	hypothetical protein GLOIN_2v1482460	NA	NA	NA	NA	NA	NA	NA	NA
RCL_jg24071.t1	RCL_jg24071	jg24071	jg24071.t1	jg24071.t1	---NA---	NA	NA	NA	NA	NA	NA	NA	NA
RCL_jg24072.t1	RCL_jg24072	jg24072	jg24072.t1	jg24072.t1	hypothetical protein GLOIN_2v1776609	NA	NA	NA	NA	NA	NA	NA	NA
RCL_jg24073.t1	RCL_jg24073	jg24073	jg24073.t1	jg24073.t1	CENP-B homolog protein 2-like	NA	NA	NA	NA	NA	PF03184, PF03221	DDE superfamily endonuclease, Tc5 transposase DNA-binding domain	6
RCL_jg24074.t1	RCL_jg24074	jg24074	jg24074.t1	jg24074.t1	kinase-like domain-containing protein	NA	NA	NA	NA	NA	NA	NA	12570
RCL_jg24075.t1	RCL_jg24075	jg24075	jg24075.t1	jg24075.t1	hypothetical protein GLOIN_2v1883439	NA	NA	NA	NA	NA	NA	NA	14
RCL_jg24076.t1	RCL_jg24076	jg24076	jg24076.t1	jg24076.t1	hypothetical protein GLOIN_2v1783703	NA	NA	NA	NA	NA	PF18759	Plavaka transposase	5
RCL_jg24076.t2	RCL_jg24076	jg24076	jg24076.t2	jg24076.t2	hypothetical protein GLOIN_2v1783703	NA	NA	NA	NA	NA	PF18759	Plavaka transposase	5
RCL_jg24076.t3	RCL_jg24076	jg24076	jg24076.t3	jg24076.t3	hypothetical protein GLOIN_2v1783703	NA	NA	NA	NA	NA	PF18759	Plavaka transposase	5
RCL_jg24076.t4	RCL_jg24076	jg24076	jg24076.t4	jg24076.t4	hypothetical protein GLOIN_2v1783703	NA	NA	NA	NA	NA	PF18759	Plavaka transposase	5
RCL_jg24077.t2	RCL_jg24077	jg24077	jg24077.t2	jg24077.t2	CENP-B homolog protein 2-like	NA	NA	NA	NA	NA	PF03184, PF03184, PF03221	DDE superfamily endonuclease, DDE superfamily endonuclease, Tc5 transposase DNA-binding domain	6
RCL_jg24077.t1	RCL_jg24077	jg24077	jg24077.t1	jg24077.t1	CENP-B homolog protein 2-like	NA	NA	NA	NA	NA	PF03184, PF03184	DDE superfamily endonuclease, DDE superfamily endonuclease	6
RCL_jg24078.t1	RCL_jg24078	jg24078	jg24078.t1	jg24078.t1	hypothetical protein GLOIN_2v1720049	NA	NA	NA	NA	NA	NA	NA	231
RCL_jg24079.t1	RCL_jg24079	jg24079	jg24079.t1	jg24079.t1	hypothetical protein GLOIN_2v1784308	NA	NA	NA	NA	NA	NA	NA	18259
RCL_jg24080.t1	RCL_jg24080	jg24080	jg24080.t1	jg24080.t1	---NA---	NA	NA	NA	NA	NA	NA	NA	NA
RCL_jg24081.t1	RCL_jg24081	jg24081	jg24081.t1	jg24081.t1	hypothetical protein GLOIN_2v1799994	NA	NA	NA	NA	NA	NA	NA	8348
RCL_jg24083.t1	RCL_jg24083	jg24083	jg24083.t1	jg24083.t1	glycoside hydrolase family 20 protein	NA	NA	NA	NA	NA	NA	NA	10965
RCL_jg24084.t1	RCL_jg24084	jg24084	jg24084.t1	jg24084.t1	HECT-domain-containing protein	GO:0003824,GO:0044267	NA	K10589	ubiquitin-protein ligase E3 C	[EC:2.3.2.26]	PF00632	HECT-domain (ubiquitin-transferase)	3023
RCL_jg24085.t1	RCL_jg24085	jg24085	jg24085.t1	jg24085.t1	hypothetical protein GLOIN_2v1655883	NA	NA	NA	NA	NA	NA	NA	4
RCL_jg24086.t1	RCL_jg24086	jg24086	jg24086.t1	jg24086.t1	hypothetical protein GLOIN_2v1773882	NA	NA	NA	NA	NA	NA	NA	157
RCL_jg24087.t1	RCL_jg24087	jg24087	jg24087.t1	jg24087.t1	ribonuclease H-like domain-containing protein	NA	NA	NA	NA	NA	PF04937	Protein of unknown function (DUF 659)	92
RCL_jg24088.t1	RCL_jg24088	jg24088	jg24088.t1	jg24088.t1	hypothetical protein GLOIN_2v1764552	NA	NA	NA	NA	NA	NA	NA	17629
RCL_jg24089.t1	RCL_jg24089	jg24089	jg24089.t1	jg24089.t1	hypothetical protein GLOIN_2v1840994	NA	NA	NA	NA	NA	NA	NA	8460
RCL_jg24090.t1	RCL_jg24090	jg24090	jg24090.t1	jg24090.t1	hypothetical protein GLOIN_2v1782772	NA	NA	NA	NA	NA	PF00651, PF07534, PF07707	BTB/POZ domain, TLD, BTB And C-terminal Kelch	1
RCL_jg24091.t1	RCL_jg24091	jg24091	jg24091.t1	jg24091.t1	hypothetical protein GLOIN_2v187151	NA	NA	NA	NA	NA	PF00651, PF00651, PF07534, PF07534, PF07707	BTB/POZ domain, BTB/POZ domain, TLD, TLD, BTB And C-terminal Kelch	1
RCL_jg24092.t1	RCL_jg24092	jg24092	jg24092.t1	jg24092.t1	hypothetical protein GLOIN_2v1761579	NA	NA	NA	NA	NA	PF00651, PF07707	BTB/POZ domain, BTB And C-terminal Kelch	1
RCL_jg24093.t2	RCL_jg24093	jg24093	jg24093.t2	jg24093.t2	hypothetical protein GLOIN_2v1774597	NA	NA	NA	NA	NA	NA	NA	NA
RCL_jg24093.t3	RCL_jg24093	jg24093	jg24093.t3	jg24093.t3	hypothetical protein GLOIN_2v1774597	NA	NA	NA	NA	NA	NA	NA	10966
RCL_jg24093.t1	RCL_jg24093	jg24093	jg24093.t1	jg24093.t1	hypothetical protein GLOIN_2v1774597	NA	NA	NA	NA	NA	NA	NA	10966
RCL_jg24094.t1	RCL_jg24094	jg24094	jg24094.t1	jg24094.t1	hypothetical protein GLOIN_2v1603781	NA	NA	NA	NA	NA	NA	NA	10967
RCL_jg24095.t1	RCL_jg24095	jg24095	jg24095.t1	jg24095.t1	CigA protein	NA	NA	NA	NA	NA	NA	NA	12571
RCL_jg24096.t1	RCL_jg24096	jg24096	jg24096.t1	jg24096.t1	hypothetical protein GLOIN_2v1770077	NA	NA	NA	NA	NA	NA	NA	NA
RCL_jg24097.t1	RCL_jg24097	jg24097	jg24097.t1	jg24097.t1	hypothetical protein GLOIN_2v1790940	NA	NA	NA	NA	NA	NA	NA	5
RCL_jg24098.t1	RCL_jg24098	jg24098	jg24098.t1	jg24098.t1	hypothetical protein GLOIN_2v1790377	NA	NA	NA	NA	NA	NA	NA	5570
RCL_jg24099.t1	RCL_jg24099	jg24099	jg24099.t1	jg24099.t1	protein split ends isoform X1	NA	NA	NA	NA	NA	NA	NA	43
RCL_jg16465.t1	RCL_jg16465	jg16465	jg16465.t1	jg16465.t1	PQQ-binding-like beta-propeller repeat protein	NA	NA	K05889	polyvinyl alcohol dehydrogenase (cytochrome)	[EC:1.1.2.6]	PF13360	PQQ-like domain	7549
RCL_jg16466.t1	RCL_jg16466	jg16466	jg16466.t1	jg16466.t1	PQQ-binding-like beta-propeller repeat protein	NA	NA	K05889	polyvinyl alcohol dehydrogenase (cytochrome)	[EC:1.1.2.6]	PF13360, PF13570	PQQ-like domain, PQQ-like domain	7549
RCL_jg16467.t1	RCL_jg16467	jg16467	jg16467.t1	jg16467.t1	---NA---	NA	NA	NA	NA	NA	NA	NA	NA
RCL_jg16468.t1	RCL_jg16468	jg16468	jg16468.t1	jg16468.t1	PQQ-binding-like beta-propeller repeat protein	NA	NA	K05889	polyvinyl alcohol dehydrogenase (cytochrome)	[EC:1.1.2.6]	PF13360, PF13570	PQQ-like domain, PQQ-like domain	7549
RCL_jg16469.t1	RCL_jg16469	jg16469	jg16469.t1	jg16469.t1	predicted protein	NA	NA	NA	NA	NA	PF10334, PF10337	Aromatic acid exporter family member 2, Putative ER transporter, 6TM, N-terminal	8833
RCL_jg16470.t1	RCL_jg16470	jg16470	jg16470.t1	jg16470.t1	HCNGP-domain-containing protein	NA	NA	NA	NA	NA	PF07818	HCNGP-like protein	3031
RCL_jg16470.t2	RCL_jg16470	jg16470	jg16470.t2	jg16470.t2	HCNGP-domain-containing protein	NA	NA	NA	NA	NA	PF07818	HCNGP-like protein	3031
RCL_jg16471.t1	RCL_jg16471	jg16471	jg16471.t1	jg16471.t1	GPI-anchor transamidase	GO:0042765,GO:0003923,GO:0008234,GO:0006508,GO:0016255,GO:0034394	NA	K05290	GPI-anchor transamidase subunit K	NA	PF01650	Peptidase C13 family	3286
RCL_jg16472.t1	RCL_jg16472	jg16472	jg16472.t1	jg16472.t1	glycosyltransferase family 20 protein	GO:0005829,GO:0005946,GO:0003825,GO:0004805,GO:0005992,GO:0070413	EC:2.4.1.15,EC:3.1.3.12	K16055, K00697	trehalose 6-phosphate synthase/phosphatase, trehalose 6-phosphate synthase	[EC:2.4.1.15 3.1.3.12], [EC:2.4.1.15 2.4.1.347]	PF00982, PF02358	Glycosyltransferase family 20, Trehalose-phosphatase	310
RCL_jg16473.t1	RCL_jg16473	jg16473	jg16473.t1	jg16473.t1	predicted protein	NA	NA	NA	NA	NA	NA	NA	66
RCL_jg16474.t1	RCL_jg16474	jg16474	jg16474.t1	jg16474.t1	hypothetical protein GLOIN_2v1790551	NA	NA	NA	NA	NA	NA	NA	5423
RCL_jg16475.t1	RCL_jg16475	jg16475	jg16475.t1	jg16475.t1	hypothetical protein GLOIN_2v1486965	NA	NA	NA	NA	NA	NA	NA	7560
RCL_jg16476.t1	RCL_jg16476	jg16476	jg16476.t1	jg16476.t1	hypothetical protein GLOIN_2v1791141	NA	NA	NA	NA	NA	NA	NA	223
RCL_jg16477.t1	RCL_jg16477	jg16477	jg16477.t1	jg16477.t1	hypothetical protein GLOIN_2v1822626	NA	NA	NA	NA	NA	NA	NA	NA
RCL_jg16478.t1	RCL_jg16478	jg16478	jg16478.t1	jg16478.t1	hypothetical protein GLOIN_2v1736264	NA	NA	NA	NA	NA	NA	NA	35
RCL_jg16479.t1	RCL_jg16479	jg16479	jg16479.t1	jg16479.t1	hypothetical protein GLOIN_2v1511284, partial	NA	NA	NA	NA	NA	NA	NA	115
RCL_jg16480.t1	RCL_jg16480	jg16480	jg16480.t1	jg16480.t1	C2H2-type zinc finger transcription factor	NA	NA	NA	NA	NA	NA	NA	44
RCL_jg16481.t1	RCL_jg16481	jg16481	jg16481.t1	jg16481.t1	hypothetical protein GLOIN_2v1481003	NA	NA	NA	NA	NA	NA	NA	NA
RCL_jg16482.t1	RCL_jg16482	jg16482	jg16482.t1	jg16482.t1	hypothetical protein GLOIN_2v1626473	NA	NA	NA	NA	NA	NA	NA	NA
RCL_jg16483.t1	RCL_jg16483	jg16483	jg16483.t1	jg16483.t1	E3 ubiquitin-protein ligase makorin	NA	NA	K15687	E3 ubiquitin-protein ligase makorin	[EC:2.3.2.27]	PF13639, PF18044, PF18044	Ring finger domain, CCCH-type zinc finger, CCCH-type zinc finger	945
RCL_jg16484.t1	RCL_jg16484	jg16484	jg16484.t1	jg16484.t1	hypothetical protein GLOIN_2v1716154	NA	NA	NA	NA	NA	NA	NA	44
RCL_jg16485.t1	RCL_jg16485	jg16485	jg16485.t1	jg16485.t1	kinase-like domain-containing protein	NA	NA	NA	NA	NA	NA	NA	NA
RCL_jg16486.t1	RCL_jg16486	jg16486	jg16486.t1	jg16486.t1	hypothetical protein GLOIN_2v1803661	NA	NA	NA	NA	NA	NA	NA	157
RCL_jg16488.t1	RCL_jg16488	jg16488	jg16488.t1	jg16488.t1	hypothetical protein GLOIN_2v1572084, partial	NA	NA	NA	NA	NA	NA	NA	NA
RCL_jg16489.t1	RCL_jg16489	jg16489	jg16489.t1	jg16489.t1	uracil phosphoribosyltransferase	GO:0004845,GO:0016301,GO:0008655,GO:0009116,GO:0016310	EC:2.4.2.9	K00761	uracil phosphoribosyltransferase	[EC:2.4.2.9]	PF14681	Uracil phosphoribosyltransferase	2801
RCL_jg16490.t1	RCL_jg16490	jg16490	jg16490.t1	jg16490.t1	MRP-L47-domain-containing protein	GO:0005840	NA	K17428	large subunit ribosomal protein L47	NA	PF06984	Mitochondrial 39-S ribosomal protein L47 (MRP-L47)	4550
RCL_jg16491.t1	RCL_jg16491	jg16491	jg16491.t1	jg16491.t1	RNA-binding domain-containing protein	GO:0005634,GO:0003723,GO:0010468,GO:1990904,GO:0009987	NA	NA	NA	NA	PF00076, PF00076, PF00076	RNA recognition motif. (a.k.a. RRM, RBD, or RNP domain), RNA recognition motif. (a.k.a. RRM, RBD, or RNP domain), RNA recognition motif. (a.k.a. RRM, RBD, or RNP domain)	1838
RCL_jg16491.t2	RCL_jg16491	jg16491	jg16491.t2	jg16491.t2	RNA-binding domain-containing protein	GO:0005634,GO:0003723,GO:0010468,GO:1990904,GO:0009987	NA	NA	NA	NA	PF00076, PF00076, PF00076	RNA recognition motif. (a.k.a. RRM, RBD, or RNP domain), RNA recognition motif. (a.k.a. RRM, RBD, or RNP domain), RNA recognition motif. (a.k.a. RRM, RBD, or RNP domain)	1838
RCL_jg16492.t1	RCL_jg16492	jg16492	jg16492.t1	jg16492.t1	ribosomal protein s17 protein	GO:0016757	NA	NA	NA	NA	PF05057	Putative serine esterase (DUF676)	4293
RCL_jg16492.t2	RCL_jg16492	jg16492	jg16492.t2	jg16492.t2	ribosomal protein s17 protein	GO:0016757	NA	NA	NA	NA	NA	NA	4293
RCL_jg16493.t1	RCL_jg16493	jg16493	jg16493.t1	jg16493.t1	histone-fold-containing protein	GO:0045739,GO:0031934,GO:0003677,GO:0005724,GO:0007076,GO:0046982,GO:1902377,GO:0034501,GO:0006325,GO:0000786	NA	K11251	histone H2A	NA	PF00125, PF16211	Core histone H2A/H2B/H3/H4, C-terminus of histone H2A	10968
RCL_jg16494.t1	RCL_jg16494	jg16494	jg16494.t1	jg16494.t1	---NA---	NA	NA	NA	NA	NA	NA	NA	NA
RCL_jg16495.t1	RCL_jg16495	jg16495	jg16495.t1	jg16495.t1	hypothetical protein GLOIN_2v1604005	NA	NA	NA	NA	NA	NA	NA	9997
RCL_jg16496.t1	RCL_jg16496	jg16496	jg16496.t1	jg16496.t1	tRNA 2'-phosphotransferase Tpt1	GO:0016772,GO:0008033	NA	K10669	2'-phosphotransferase	[EC:2.7.1.160]	PF01885	RNA 2'-phosphotransferase, Tpt1 / KptA family	2414
RCL_jg16497.t1	RCL_jg16497	jg16497	jg16497.t1	jg16497.t1	hypothetical protein GLOIN_2v1478344	NA	NA	NA	NA	NA	PF15502	M-phase-specific PLK1-interacting protein	10969
RCL_jg16498.t1	RCL_jg16498	jg16498	jg16498.t1	jg16498.t1	Transmembrane protein UsgS	NA	NA	NA	NA	NA	NA	NA	4846
RCL_jg16499.t1	RCL_jg16499	jg16499	jg16499.t1	jg16499.t1	sulfide:quinone oxidoreductase, mitochondrial	GO:0016491,GO:0006790,GO:0043043,GO:0055114,GO:0065007,GO:0071276	NA	K17218	sulfide:quinone oxidoreductase	[EC:1.8.5.4]	PF07992	Pyridine nucleotide-disulphide oxidoreductase	4570
RCL_jg16500.t1	RCL_jg16500	jg16500	jg16500.t1	jg16500.t1	ubiquitin-60S ribosomal protein L40	GO:0008270	NA	NA	NA	NA	PF00240, PF01428	Ubiquitin family, AN1-like Zinc finger	6428
RCL_bcc8ba59-9fb2-419c-a671-d151a2335959	RCL_e13365_RclHR1_29950001	NA	NA	e13365_RclHR1_29950001	hypothetical protein GLOIN_2v1783661, partial	NA	NA	NA	NA	NA	NA	NA	62
RCL_jg16501.t1	RCL_jg16501	jg16501	jg16501.t1	jg16501.t1	pogo transposable element with KRAB domain	NA	NA	K22594	pogo transposable element with ZNF domain	NA	PF03184	DDE superfamily endonuclease	64
RCL_jg16503.t1	RCL_jg16503	jg16503	jg16503.t1	jg16503.t1	N-acetylmuramoyl-L-alanine amidase	NA	NA	NA	NA	NA	PF01510	N-acetylmuramoyl-L-alanine amidase	6607
RCL_jg16504.t1	RCL_jg16504	jg16504	jg16504.t1	jg16504.t1	protein-lysine N-methyltransferase mettl10-like	GO:0044424,GO:0008168,GO:0018022	NA	K22856	EEF1A lysine methyltransferase 2	[EC:2.1.1.-]	PF13847	Methyltransferase domain	4463
RCL_jg16505.t1	RCL_jg16505	jg16505	jg16505.t1	jg16505.t1	GATA-type zinc finger transcription factor	GO:0046872	NA	NA	NA	NA	PF08447, PF13426, PF13426	PAS fold, PAS domain, PAS domain	539
RCL_jg16505.t2	RCL_jg16505	jg16505	jg16505.t2	jg16505.t2	GATA-type zinc finger transcription factor	GO:0005488	NA	NA	NA	NA	PF00320, PF08447, PF13426, PF13426	GATA zinc finger, PAS fold, PAS domain, PAS domain	539
RCL_jg16506.t1	RCL_jg16506	jg16506	jg16506.t1	jg16506.t1	epidermal growth factor receptor substrate 15-like 1 isoform X2	NA	NA	NA	NA	NA	PF12763, PF14604	Cytoskeletal-regulatory complex EF hand, Variant SH3 domain	5475
RCL_jg16507.t1	RCL_jg16507	jg16507	jg16507.t1	jg16507.t1	zinc finger protein GLI2-like	GO:0003676	NA	NA	NA	NA	PF00096	Zinc finger, C2H2 type	10971
RCL_jg16508.t1	RCL_jg16508	jg16508	jg16508.t1	jg16508.t1	RNA recognition domain-containing protein	NA	NA	NA	NA	NA	PF00076	RNA recognition motif. (a.k.a. RRM, RBD, or RNP domain)	1253
RCL_jg16508.t2	RCL_jg16508	jg16508	jg16508.t2	jg16508.t2	RNA recognition domain-containing protein	NA	NA	NA	NA	NA	PF00076	RNA recognition motif. (a.k.a. RRM, RBD, or RNP domain)	1253
RCL_jg16509.t1	RCL_jg16509	jg16509	jg16509.t1	jg16509.t1	predicted protein	NA	NA	NA	NA	NA	NA	NA	4328
RCL_jg16510.t1	RCL_jg16510	jg16510	jg16510.t1	jg16510.t1	hypothetical protein GLOIN_2v1604202	NA	NA	NA	NA	NA	NA	NA	9998
RCL_jg16511.t1	RCL_jg16511	jg16511	jg16511.t1	jg16511.t1	60S ribosomal protein L27	GO:0022625,GO:0003735,GO:0002181	NA	K02901	large subunit ribosomal protein L27e	NA	PF01777	Ribosomal L27e protein family	1393
RCL_jg16512.t1	RCL_jg16512	jg16512	jg16512.t1	jg16512.t1	3'-5' exonuclease domain-containing protein 2	NA	NA	NA	NA	NA	PF01612	3'-5' exonuclease	943
RCL_jg16513.t1	RCL_jg16513	jg16513	jg16513.t1	jg16513.t1	syntaxin 7	NA	NA	K08489	syntaxin 16	NA	PF05739, PF14523	SNARE domain, Syntaxin-like protein	1033
RCL_jg16514.t1	RCL_jg16514	jg16514	jg16514.t1	jg16514.t1	predicted protein	NA	NA	NA	NA	NA	NA	NA	4670
RCL_jg16515.t1	RCL_jg16515	jg16515	jg16515.t1	jg16515.t1	HIRA-interacting protein 3 isoform X1	NA	NA	NA	NA	NA	PF08766	DEK C terminal domain	5922
RCL_jg16516.t1	RCL_jg16516	jg16516	jg16516.t1	jg16516.t1	adaptor protein complex beta subunit	GO:0005768,GO:0030121,GO:0030276,GO:0006886,GO:0016197	NA	K12392	AP-1 complex subunit beta-1	NA	PF01602	Adaptin N terminal region	1467
RCL_jg16517.t1	RCL_jg16517	jg16517	jg16517.t1	jg16517.t1	GTP-binding protein 128up	GO:0005737,GO:0005525,GO:0002181	NA	K06944	uncharacterized protein	NA	PF01926, PF02824, PF16897	50S ribosome-binding GTPase, TGS domain, C-terminal region of MMR_HSR1 domain	3000
RCL_jg16518.t1	RCL_jg16518	jg16518	jg16518.t1	jg16518.t1	hypothetical protein GLOIN_2v1790954	NA	NA	NA	NA	NA	NA	NA	55
RCL_jg16519.t1	RCL_jg16519	jg16519	jg16519.t1	jg16519.t1	hypothetical protein GLOIN_2v1765586	NA	NA	NA	NA	NA	NA	NA	223
RCL_jg16520.t1	RCL_jg16520	jg16520	jg16520.t1	jg16520.t1	hypothetical protein GLOIN_2v1822626	NA	NA	NA	NA	NA	NA	NA	270
RCL_jg16521.t1	RCL_jg16521	jg16521	jg16521.t1	jg16521.t1	P-loop containing nucleoside triphosphate hydrolase protein	NA	NA	NA	NA	NA	NA	NA	NA
RCL_jg16522.t1	RCL_jg16522	jg16522	jg16522.t1	jg16522.t1	hypothetical protein GLOIN_2v1840665	NA	NA	NA	NA	NA	NA	NA	609
RCL_jg16523.t1	RCL_jg16523	jg16523	jg16523.t1	jg16523.t1	hypothetical protein GLOIN_2v1676702, partial	NA	NA	NA	NA	NA	NA	NA	7859
RCL_jg16524.t1	RCL_jg16524	jg16524	jg16524.t1	jg16524.t1	---NA---	NA	NA	NA	NA	NA	NA	NA	NA
RCL_jg16525.t1	RCL_jg16525	jg16525	jg16525.t1	jg16525.t1	hypothetical protein GLOIN_2v1030212	NA	NA	NA	NA	NA	NA	NA	4011
RCL_jg16525.t2	RCL_jg16525	jg16525	jg16525.t2	jg16525.t2	hypothetical protein GLOIN_2v1030212	NA	NA	NA	NA	NA	NA	NA	4011
RCL_jg16526.t1	RCL_jg16526	jg16526	jg16526.t1	jg16526.t1	hypothetical protein GLOIN_2v1736381, partial	NA	NA	NA	NA	NA	NA	NA	16
RCL_jg16527.t1	RCL_jg16527	jg16527	jg16527.t1	jg16527.t1	hypothetical protein GLOIN_2v1884292	NA	NA	NA	NA	NA	PF13516, PF13516	Leucine Rich repeat, Leucine Rich repeat	1110
RCL_3a2f5dcc-22df-452b-a5f7-198542946b84	RCL_e28086_RclHR1_09390003	NA	NA	e28086_RclHR1_09390003	predicted protein	NA	NA	NA	NA	NA	NA	NA	NA
RCL_jg16529.t1	RCL_jg16529	jg16529	jg16529.t1	jg16529.t1	hypothetical protein GLOIN_2v1769754	NA	NA	NA	NA	NA	NA	NA	130
RCL_jg16530.t1	RCL_jg16530	jg16530	jg16530.t1	jg16530.t1	zinc finger BED domain-containing protein 1-like	NA	NA	NA	NA	NA	PF05699	hAT family C-terminal dimerisation region	NA
RCL_jg16531.t1	RCL_jg16531	jg16531	jg16531.t1	jg16531.t1	---NA---	NA	NA	NA	NA	NA	PF02892	BED zinc finger	19
RCL_jg16532.t1	RCL_jg16532	jg16532	jg16532.t1	jg16532.t1	hypothetical protein GLOIN_2v1662849, partial	NA	NA	NA	NA	NA	NA	NA	NA
RCL_jg16533.t1	RCL_jg16533	jg16533	jg16533.t1	jg16533.t1	acetyl-CoA synthetase-like protein	GO:0003824	NA	K01897	long-chain acyl-CoA synthetase	[EC:6.2.1.3]	PF00501	AMP-binding enzyme	212
RCL_jg16534.t1	RCL_jg16534	jg16534	jg16534.t1	jg16534.t1	hypothetical protein GLOIN_2v1734856	NA	NA	NA	NA	NA	NA	NA	87
RCL_jg16534.t2	RCL_jg16534	jg16534	jg16534.t2	jg16534.t2	hypothetical protein GLOIN_2v1789506	NA	NA	NA	NA	NA	NA	NA	87
RCL_jg16535.t1	RCL_jg16535	jg16535	jg16535.t1	jg16535.t1	DUF907 domain protein	NA	NA	NA	NA	NA	PF06011	Transient receptor potential (TRP) ion channel	6193
RCL_jg16536.t1	RCL_jg16536	jg16536	jg16536.t1	jg16536.t1	hypothetical protein GLOIN_2v1774651	NA	NA	NA	NA	NA	NA	NA	4012
RCL_jg16537.t1	RCL_jg16537	jg16537	jg16537.t1	jg16537.t1	DUF907 domain protein	NA	NA	NA	NA	NA	PF06011	Transient receptor potential (TRP) ion channel	6193
RCL_jg16538.t1	RCL_jg16538	jg16538	jg16538.t1	jg16538.t1	hypothetical protein GLOIN_2v1774651	NA	NA	NA	NA	NA	NA	NA	4
RCL_jg16539.t1	RCL_jg16539	jg16539	jg16539.t1	jg16539.t1	hypothetical protein GLOIN_2v49876	NA	NA	NA	NA	NA	NA	NA	12572
RCL_jg16540.t1	RCL_jg16540	jg16540	jg16540.t1	jg16540.t1	hypothetical protein GLOIN_2v1604326	NA	NA	NA	NA	NA	NA	NA	10972
RCL_jg16541.t1	RCL_jg16541	jg16541	jg16541.t1	jg16541.t1	DNA-dependent RNA polymerase II second largest subunit	GO:0031981,GO:0032991,GO:0043232,GO:0003676,GO:0003899,GO:0006351	EC:2.7.7.6	K03010	DNA-directed RNA polymerase II subunit RPB2	[EC:2.7.7.6]	PF00562, PF04560, PF04561, PF04563, PF04565, PF04566, PF04567	RNA polymerase Rpb2, domain 6, RNA polymerase Rpb2, domain 7, RNA polymerase Rpb2, domain 2, RNA polymerase beta subunit, RNA polymerase Rpb2, domain 3, RNA polymerase Rpb2, domain 4, RNA polymerase Rpb2, domain 5	12573
RCL_jg16542.t1	RCL_jg16542	jg16542	jg16542.t1	jg16542.t1	hypothetical protein GLOIN_2v1604354	NA	NA	NA	NA	NA	NA	NA	1653
RCL_jg16543.t1	RCL_jg16543	jg16543	jg16543.t1	jg16543.t1	hypothetical protein GLOIN_2v1604363	NA	NA	NA	NA	NA	NA	NA	1653
RCL_jg16544.t1	RCL_jg16544	jg16544	jg16544.t1	jg16544.t1	---NA---	NA	NA	NA	NA	NA	NA	NA	NA
RCL_jg16545.t1	RCL_jg16545	jg16545	jg16545.t1	jg16545.t1	hypothetical protein GLOIN_2v1772564	NA	NA	NA	NA	NA	NA	NA	12354
RCL_jg16546.t1	RCL_jg16546	jg16546	jg16546.t1	jg16546.t1	hypothetical protein GLOIN_2v1477808	NA	NA	NA	NA	NA	NA	NA	151
RCL_jg16547.t1	RCL_jg16547	jg16547	jg16547.t1	jg16547.t1	hypothetical protein GLOIN_2v1598305	NA	NA	NA	NA	NA	NA	NA	NA
RCL_jg16548.t1	RCL_jg16548	jg16548	jg16548.t1	jg16548.t1	predicted protein	NA	NA	NA	NA	NA	NA	NA	736
RCL_jg16549.t1	RCL_jg16549	jg16549	jg16549.t1	jg16549.t1	pogo transposable element with KRAB domain	NA	NA	K22594	pogo transposable element with ZNF domain	NA	PF03184	DDE superfamily endonuclease	64
RCL_jg16550.t1	RCL_jg16550	jg16550	jg16550.t1	jg16550.t1	kinase-like domain-containing protein	NA	NA	NA	NA	NA	PF07714	Protein tyrosine kinase	3
RCL_jg16551.t1	RCL_jg16551	jg16551	jg16551.t1	jg16551.t1	hypothetical protein GLOIN_2v1033202	NA	NA	NA	NA	NA	NA	NA	NA
RCL_jg16552.t1	RCL_jg16552	jg16552	jg16552.t1	jg16552.t1	pogo transposable element with KRAB domain	NA	NA	NA	NA	NA	PF03184	DDE superfamily endonuclease	64
RCL_jg16553.t1	RCL_jg16553	jg16553	jg16553.t1	jg16553.t1	plectin-like isoform X1	NA	NA	NA	NA	NA	PF03221	Tc5 transposase DNA-binding domain	6266
RCL_jg16554.t1	RCL_jg16554	jg16554	jg16554.t1	jg16554.t1	protein ANTAGONIST OF LIKE HETEROCHROMATIN PROTEIN 1-like	NA	NA	K23222	nuclease HARBI1	[EC:3.1.-.-]	PF13359	DDE superfamily endonuclease	90
RCL_jg16555.t1	RCL_jg16555	jg16555	jg16555.t1	jg16555.t1	hypothetical protein GLOIN_2v1836254	NA	NA	NA	NA	NA	NA	NA	17262
RCL_jg16556.t1	RCL_jg16556	jg16556	jg16556.t1	jg16556.t1	hypothetical protein GLOIN_2v1884984, partial	NA	NA	NA	NA	NA	NA	NA	NA
RCL_jg16557.t1	RCL_jg16557	jg16557	jg16557.t1	jg16557.t1	hypothetical protein GLOIN_2v1879980	NA	NA	NA	NA	NA	NA	NA	NA
RCL_jg16558.t1	RCL_jg16558	jg16558	jg16558.t1	jg16558.t1	---NA---	NA	NA	NA	NA	NA	PF01476	LysM domain	NA
RCL_jg16559.t1	RCL_jg16559	jg16559	jg16559.t1	jg16559.t1	hypothetical protein GLOIN_2v50095	NA	NA	NA	NA	NA	PF13181, PF13181	Tetratricopeptide repeat, Tetratricopeptide repeat	2
RCL_jg16560.t1	RCL_jg16560	jg16560	jg16560.t1	jg16560.t1	hypothetical protein GLOIN_2v1604376	NA	NA	NA	NA	NA	NA	NA	10973
RCL_jg16561.t1	RCL_jg16561	jg16561	jg16561.t1	jg16561.t1	pogo transposable element with KRAB domain	NA	NA	K22594	pogo transposable element with ZNF domain	NA	PF03184, PF03221, PF04218	DDE superfamily endonuclease, Tc5 transposase DNA-binding domain, CENP-B N-terminal DNA-binding domain	64
RCL_jg16562.t1	RCL_jg16562	jg16562	jg16562.t1	jg16562.t1	hypothetical protein GLOIN_2v1875868	NA	NA	NA	NA	NA	NA	NA	10
RCL_jg16563.t1	RCL_jg16563	jg16563	jg16563.t1	jg16563.t1	hypothetical protein GLOIN_2v1875867	NA	NA	NA	NA	NA	NA	NA	10
RCL_jg16564.t1	RCL_jg16564	jg16564	jg16564.t1	jg16564.t1	hypothetical protein GLOIN_2v1875867	NA	NA	NA	NA	NA	NA	NA	10
RCL_jg16565.t1	RCL_jg16565	jg16565	jg16565.t1	jg16565.t1	PLP-dependent transferase	NA	NA	NA	NA	NA	PF01053	Cys/Met metabolism PLP-dependent enzyme	4027
RCL_jg16566.t1	RCL_jg16566	jg16566	jg16566.t1	jg16566.t1	CBS domain containing protein	NA	NA	K07200	5'-AMP-activated protein kinase, regulatory gamma subunit	NA	PF00571, PF00571, PF00571	CBS domain, CBS domain, CBS domain	5714
RCL_jg16567.t1	RCL_jg16567	jg16567	jg16567.t1	jg16567.t1	plasmid pRiA4b ORF-3 family protein	NA	NA	NA	NA	NA	PF07929	Plasmid pRiA4b ORF-3-like protein	12813
RCL_jg16568.t1	RCL_jg16568	jg16568	jg16568.t1	jg16568.t1	major facilitator superfamily domain-containing protein	NA	NA	NA	NA	NA	PF07690	Major Facilitator Superfamily	17
RCL_jg16569.t1	RCL_jg16569	jg16569	jg16569.t1	jg16569.t1	---NA---	NA	NA	NA	NA	NA	NA	NA	NA
RCL_jg16570.t1	RCL_jg16570	jg16570	jg16570.t1	jg16570.t1	hypothetical protein GLOIN_2v1604500	NA	NA	NA	NA	NA	NA	NA	10
RCL_jg16571.t1	RCL_jg16571	jg16571	jg16571.t1	jg16571.t1	gamma-glutamyltranspeptidase	NA	NA	K00681	gamma-glutamyltranspeptidase / glutathione hydrolase	[EC:2.3.2.2 3.4.19.13]	PF01019	Gamma-glutamyltranspeptidase	5316
RCL_jg16572.t1	RCL_jg16572	jg16572	jg16572.t1	jg16572.t1	BTB/POZ protein	NA	NA	NA	NA	NA	PF00651	BTB/POZ domain	61
RCL_027a962c-eeed-49e8-89ad-81c21abf5f90	RCL_e12050_RclHR1_02740006	NA	NA	e12050_RclHR1_02740006	no_annotation	NA	NA	NA	NA	NA	NA	NA	NA
RCL_jg16574.t1	RCL_jg16574	jg16574	jg16574.t1	jg16574.t1	predicted protein	NA	NA	NA	NA	NA	PF00240	Ubiquitin family	1267
RCL_jg16575.t1	RCL_jg16575	jg16575	jg16575.t1	jg16575.t1	hypothetical protein GLOIN_2v1471620	NA	NA	NA	NA	NA	NA	NA	NA
RCL_jg16576.t1	RCL_jg16576	jg16576	jg16576.t1	jg16576.t1	---NA---	NA	NA	NA	NA	NA	NA	NA	NA
RCL_jg16577.t1	RCL_jg16577	jg16577	jg16577.t1	jg16577.t1	predicted protein	NA	NA	NA	NA	NA	PF00240	Ubiquitin family	1267
RCL_jg16578.t1	RCL_jg16578	jg16578	jg16578.t1	jg16578.t1	predicted protein	NA	NA	NA	NA	NA	PF00240	Ubiquitin family	1267
RCL_jg16579.t1	RCL_jg16579	jg16579	jg16579.t1	jg16579.t1	solute carrier family 25 member 38	GO:0016020	NA	K15118	solute carrier family 25, member 38	NA	PF00153, PF00153, PF00153	Mitochondrial carrier protein, Mitochondrial carrier protein, Mitochondrial carrier protein	3409
RCL_jg16580.t1	RCL_jg16580	jg16580	jg16580.t1	jg16580.t1	reactive mitochondrial oxygen species modulator 1-domain-containing protein	GO:0016020	NA	NA	NA	NA	PF10247	Reactive mitochondrial oxygen species modulator 1	3692
RCL_jg16581.t1	RCL_jg16581	jg16581	jg16581.t1	jg16581.t1	hypothetical protein GLOIN_2v1547638	NA	NA	NA	NA	NA	NA	NA	7585
RCL_jg16582.t1	RCL_jg16582	jg16582	jg16582.t1	jg16582.t1	cytochrome c oxidase assembly protein COX16-domain-containing protein	GO:0005743,GO:0016021,GO:0016972,GO:0033617	EC:1.8.3.2	K18182	cytochrome c oxidase assembly protein subunit 16	NA	PF14138	Cytochrome c oxidase assembly protein COX16	4203
RCL_jg16583.t1	RCL_jg16583	jg16583	jg16583.t1	jg16583.t1	---NA---	NA	NA	NA	NA	NA	NA	NA	NA
RCL_jg16584.t1	RCL_jg16584	jg16584	jg16584.t1	jg16584.t1	copper transport protein ATOX1	GO:0046872	NA	K07213	copper chaperone	NA	PF00403	Heavy-metal-associated domain	3294
RCL_jg16585.t1	RCL_jg16585	jg16585	jg16585.t1	jg16585.t1	serine palmitoyltransferase small subunit A-like	NA	NA	NA	NA	NA	NA	NA	1777
RCL_jg16586.t1	RCL_jg16586	jg16586	jg16586.t1	jg16586.t1	signal-induced proliferation-associated 1-like protein 1 isoform X1	NA	NA	NA	NA	NA	PF02145	Rap/ran-GAP	431
RCL_jg16587.t1	RCL_jg16587	jg16587	jg16587.t1	jg16587.t1	carbohydrate-binding module family 13 protein	NA	NA	NA	NA	NA	PF00651, PF07534, PF07707	BTB/POZ domain, TLD, BTB And C-terminal Kelch	1
RCL_jg16588.t1	RCL_jg16588	jg16588	jg16588.t1	jg16588.t1	hypothetical protein GLOIN_2v1547586	NA	NA	NA	NA	NA	PF00651, PF07534, PF07707	BTB/POZ domain, TLD, BTB And C-terminal Kelch	1
RCL_jg16589.t1	RCL_jg16589	jg16589	jg16589.t1	jg16589.t1	hypothetical protein GLOIN_2v1547579, partial	NA	NA	NA	NA	NA	PF10342	Ser-Thr-rich glycosyl-phosphatidyl-inositol-anchored membrane family	12574
RCL_jg16590.t1	RCL_jg16590	jg16590	jg16590.t1	jg16590.t1	dDENN domain-containing protein	NA	NA	NA	NA	NA	PF02141, PF03455, PF03456	DENN (AEX-3) domain, dDENN domain, uDENN domain	2044
RCL_jg16591.t1	RCL_jg16591	jg16591	jg16591.t1	jg16591.t1	CigA protein	NA	NA	NA	NA	NA	PF10250	GDP-fucose protein O-fucosyltransferase	4161
RCL_jg16592.t1	RCL_jg16592	jg16592	jg16592.t1	jg16592.t1	CigA protein	NA	NA	NA	NA	NA	PF10250	GDP-fucose protein O-fucosyltransferase	4161
RCL_jg16593.t1	RCL_jg16593	jg16593	jg16593.t1	jg16593.t1	hypothetical protein GLOIN_2v1767828	NA	NA	NA	NA	NA	NA	NA	10974
RCL_jg16594.t1	RCL_jg16594	jg16594	jg16594.t1	jg16594.t1	CGG triplet repeat-binding protein 1	NA	NA	NA	NA	NA	PF04937, PF05699	Protein of unknown function (DUF 659), hAT family C-terminal dimerisation region	118
RCL_jg16595.t1	RCL_jg16595	jg16595	jg16595.t1	jg16595.t1	hypothetical protein GLOIN_2v1764044	NA	NA	NA	NA	NA	NA	NA	12784
RCL_jg16596.t1	RCL_jg16596	jg16596	jg16596.t1	jg16596.t1	hypothetical protein GLOIN_2v1880776	NA	NA	NA	NA	NA	NA	NA	18260
RCL_jg16597.t1	RCL_jg16597	jg16597	jg16597.t1	jg16597.t1	hypothetical protein GLOIN_2v1463696, partial	NA	NA	NA	NA	NA	PF02992	Transposase family tnp2	NA
RCL_jg16598.t1	RCL_jg16598	jg16598	jg16598.t1	jg16598.t1	hypothetical protein GLOIN_2v1781203	NA	NA	NA	NA	NA	NA	NA	922
RCL_jg16598.t2	RCL_jg16598	jg16598	jg16598.t2	jg16598.t2	hypothetical protein GLOIN_2v1781203	NA	NA	NA	NA	NA	NA	NA	922
RCL_jg16599.t1	RCL_jg16599	jg16599	jg16599.t1	jg16599.t1	hypothetical protein GLOIN_2v1782606	NA	NA	NA	NA	NA	NA	NA	10138
RCL_jg16600.t1	RCL_jg16600	jg16600	jg16600.t1	jg16600.t1	hypothetical protein GLOIN_2v1695250	NA	NA	NA	NA	NA	NA	NA	6836
RCL_jg16601.t1	RCL_jg16601	jg16601	jg16601.t1	jg16601.t1	kinase-like domain-containing protein	NA	NA	NA	NA	NA	PF00069	Protein kinase domain	6595
RCL_jg16602.t1	RCL_jg16602	jg16602	jg16602.t1	jg16602.t1	hypothetical protein GLOIN_2v1734374, partial	NA	NA	NA	NA	NA	NA	NA	8984
RCL_jg16603.t1	RCL_jg16603	jg16603	jg16603.t1	jg16603.t1	hypothetical protein GLOIN_2v1842500	NA	NA	NA	NA	NA	NA	NA	240
RCL_jg16604.t1	RCL_jg16604	jg16604	jg16604.t1	jg16604.t1	hypothetical protein GLOIN_2v1486967	NA	NA	NA	NA	NA	NA	NA	609
RCL_jg16605.t1	RCL_jg16605	jg16605	jg16605.t1	jg16605.t1	hypothetical protein GLOIN_2v1773502	NA	NA	NA	NA	NA	NA	NA	35
RCL_jg16606.t1	RCL_jg16606	jg16606	jg16606.t1	jg16606.t1	hypothetical protein GLOIN_2v1765168	NA	NA	NA	NA	NA	PF04665	Poxvirus A32 protein	NA
RCL_jg16607.t1	RCL_jg16607	jg16607	jg16607.t1	jg16607.t1	predicted protein	NA	NA	NA	NA	NA	NA	NA	NA
RCL_jg16608.t1	RCL_jg16608	jg16608	jg16608.t1	jg16608.t1	hypothetical protein GLOIN_2v1783703	NA	NA	NA	NA	NA	PF18759	Plavaka transposase	5
RCL_jg16608.t2	RCL_jg16608	jg16608	jg16608.t2	jg16608.t2	hypothetical protein GLOIN_2v1783703	NA	NA	NA	NA	NA	PF18759	Plavaka transposase	5
RCL_jg16608.t3	RCL_jg16608	jg16608	jg16608.t3	jg16608.t3	hypothetical protein GLOIN_2v1783703	NA	NA	NA	NA	NA	PF18759	Plavaka transposase	5
RCL_jg16608.t4	RCL_jg16608	jg16608	jg16608.t4	jg16608.t4	hypothetical protein GLOIN_2v1783703	NA	NA	NA	NA	NA	PF18759	Plavaka transposase	5
RCL_jg16609.t1	RCL_jg16609	jg16609	jg16609.t1	jg16609.t1	hypothetical protein GLOIN_2v1883439	NA	NA	NA	NA	NA	NA	NA	14
RCL_jg16610.t1	RCL_jg16610	jg16610	jg16610.t1	jg16610.t1	hypothetical protein GLOIN_2v1778046	NA	NA	NA	NA	NA	NA	NA	NA
RCL_jg16612.t1	RCL_jg16612	jg16612	jg16612.t1	jg16612.t1	hypothetical protein GLOIN_2v1886689	NA	NA	NA	NA	NA	NA	NA	NA
RCL_jg16612.t2	RCL_jg16612	jg16612	jg16612.t2	jg16612.t2	hypothetical protein GLOIN_2v1886689	NA	NA	NA	NA	NA	NA	NA	NA
RCL_jg16611.t2	RCL_jg16611	jg16611	jg16611.t2	jg16611.t2	---NA---	NA	NA	NA	NA	NA	NA	NA	NA
RCL_jg16611.t1	RCL_jg16611	jg16611	jg16611.t1	jg16611.t1	---NA---	NA	NA	NA	NA	NA	NA	NA	NA
RCL_jg16613.t1	RCL_jg16613	jg16613	jg16613.t1	jg16613.t1	hypothetical protein GLOIN_2v1886689	NA	NA	NA	NA	NA	NA	NA	NA
RCL_jg16614.t1	RCL_jg16614	jg16614	jg16614.t1	jg16614.t1	hypothetical protein GLOIN_2v1786117	NA	NA	NA	NA	NA	NA	NA	8512
RCL_jg16615.t1	RCL_jg16615	jg16615	jg16615.t1	jg16615.t1	hypothetical protein GLOIN_2v1763756	NA	NA	NA	NA	NA	NA	NA	55
RCL_jg16616.t1	RCL_jg16616	jg16616	jg16616.t1	jg16616.t1	DNA polymerase family B-domain-containing protein	NA	NA	NA	NA	NA	PF00136	DNA polymerase family B	18261
RCL_jg16617.t1	RCL_jg16617	jg16617	jg16617.t1	jg16617.t1	DNA polymerase family B-domain-containing protein	NA	NA	NA	NA	NA	PF00136	DNA polymerase family B	NA
RCL_jg16618.t1	RCL_jg16618	jg16618	jg16618.t1	jg16618.t1	hypothetical protein GLOIN_2v1786063	NA	NA	NA	NA	NA	NA	NA	922
RCL_jg16619.t1	RCL_jg16619	jg16619	jg16619.t1	jg16619.t1	protein FAR1-RELATED SEQUENCE 5-like	NA	NA	K17604	zinc finger SWIM domain-containing protein 3	NA	PF03101, PF10551	FAR1 DNA-binding domain, MULE transposase domain	25
RCL_jg16620.t1	RCL_jg16620	jg16620	jg16620.t1	jg16620.t1	polycystic kidney disease protein 1-like 3	GO:0016020	NA	NA	NA	NA	NA	NA	14475
RCL_jg16621.t1	RCL_jg16621	jg16621	jg16621.t1	jg16621.t1	polycystic kidney disease protein 1-like 3	NA	NA	NA	NA	NA	NA	NA	NA
RCL_jg16622.t1	RCL_jg16622	jg16622	jg16622.t1	jg16622.t1	---NA---	NA	NA	NA	NA	NA	NA	NA	NA
RCL_jg16623.t1	RCL_jg16623	jg16623	jg16623.t1	jg16623.t1	hypothetical protein GLOIN_2v201639	NA	NA	NA	NA	NA	NA	NA	105
RCL_jg16624.t1	RCL_jg16624	jg16624	jg16624.t1	jg16624.t1	hypothetical protein GLOIN_2v1663593, partial	NA	NA	NA	NA	NA	NA	NA	6816
RCL_jg16625.t1	RCL_jg16625	jg16625	jg16625.t1	jg16625.t1	hypothetical protein GLOIN_2v1481003	NA	NA	NA	NA	NA	NA	NA	NA
RCL_jg16626.t1	RCL_jg16626	jg16626	jg16626.t1	jg16626.t1	hypothetical protein GLOIN_2v1473325	NA	NA	NA	NA	NA	NA	NA	8435
RCL_jg16627.t1	RCL_jg16627	jg16627	jg16627.t1	jg16627.t1	hypothetical protein GLOIN_2v1598305	NA	NA	NA	NA	NA	NA	NA	6262
RCL_jg16628.t1	RCL_jg16628	jg16628	jg16628.t1	jg16628.t1	hypothetical protein GLOIN_2v986619	NA	NA	NA	NA	NA	NA	NA	NA
RCL_jg16629.t1	RCL_jg16629	jg16629	jg16629.t1	jg16629.t1	hypothetical protein GLOIN_2v1884495	NA	NA	NA	NA	NA	NA	NA	NA
RCL_1f2da59b-3471-4977-84a2-bf231b62d346	RCL_e11971_RclHR1_27210001	NA	NA	e11971_RclHR1_27210001	hypothetical protein GLOIN_2v1642872	NA	NA	NA	NA	NA	NA	NA	14672
RCL_jg16631.t1	RCL_jg16631	jg16631	jg16631.t1	jg16631.t1	hypothetical protein GLOIN_2v1822626	NA	NA	NA	NA	NA	NA	NA	6788
RCL_0734d316-e792-4559-882e-22a4ee7b4376	RCL_e22695_RclHR1_06230001	NA	NA	e22695_RclHR1_06230001	hypothetical protein GLOIN_2v1836991	NA	NA	NA	NA	NA	NA	NA	NA
RCL_jg16632.t1	RCL_jg16632	jg16632	jg16632.t1	jg16632.t1	VWA domain-containing protein	NA	NA	NA	NA	NA	NA	NA	NA
RCL_jg16633.t1	RCL_jg16633	jg16633	jg16633.t1	jg16633.t1	hypothetical protein GLOIN_2v1790954	NA	NA	NA	NA	NA	NA	NA	55
RCL_jg16635.t1	RCL_jg16635	jg16635	jg16635.t1	jg16635.t1	tigger transposable element-derived protein 6-like	NA	NA	NA	NA	NA	PF03184, PF03221, PF04218	DDE superfamily endonuclease, Tc5 transposase DNA-binding domain, CENP-B N-terminal DNA-binding domain	6
RCL_jg16636.t1	RCL_jg16636	jg16636	jg16636.t1	jg16636.t1	CRN-like protein	NA	NA	NA	NA	NA	NA	NA	7314
RCL_jg16636.t2	RCL_jg16636	jg16636	jg16636.t2	jg16636.t2	CRN-like protein	NA	NA	NA	NA	NA	NA	NA	7314
RCL_jg16637.t1	RCL_jg16637	jg16637	jg16637.t1	jg16637.t1	BTB/POZ protein	GO:0016021,GO:0044464,GO:0005488,GO:0009987	NA	NA	NA	NA	PF02214	BTB/POZ domain	70
RCL_jg16638.t1	RCL_jg16638	jg16638	jg16638.t1	jg16638.t1	kinase-like domain-containing protein	NA	NA	NA	NA	NA	PF07714	Protein tyrosine kinase	6
RCL_jg16639.t1	RCL_jg16639	jg16639	jg16639.t1	jg16639.t1	kinase-like domain-containing protein	NA	NA	NA	NA	NA	PF07714	Protein tyrosine kinase	6
RCL_jg16640.t1	RCL_jg16640	jg16640	jg16640.t1	jg16640.t1	zinc finger protein 277 isoform X2	NA	NA	NA	NA	NA	PF12756, PF12756	C2H2 type zinc-finger (2 copies), C2H2 type zinc-finger (2 copies)	3261
RCL_jg16641.t1	RCL_jg16641	jg16641	jg16641.t1	jg16641.t1	---NA---	NA	NA	NA	NA	NA	NA	NA	NA
RCL_jg16642.t1	RCL_jg16642	jg16642	jg16642.t1	jg16642.t1	cell division cycle protein 23 homolog	GO:0005680,GO:0005515,GO:0043161,GO:0045842	NA	K03355	anaphase-promoting complex subunit 8	NA	PF04049, PF13181, PF13181	Anaphase promoting complex subunit 8 / Cdc23, Tetratricopeptide repeat, Tetratricopeptide repeat	3276
RCL_jg16643.t1	RCL_jg16643	jg16643	jg16643.t1	jg16643.t1	mevalonate kinase isoform X1	GO:0003824,GO:0005488,GO:0006694,GO:0016125,GO:0044249,GO:0044255,GO:0044281	NA	K00869	mevalonate kinase	[EC:2.7.1.36]	PF00288, PF08544	GHMP kinases N terminal domain, GHMP kinases C terminal	2469
RCL_jg16643.t2	RCL_jg16643	jg16643	jg16643.t2	jg16643.t2	mevalonate kinase isoform X1	GO:0006694,GO:0016125,GO:0044249,GO:0044255,GO:0044281	NA	K00869	mevalonate kinase	[EC:2.7.1.36]	PF00288, PF08544	GHMP kinases N terminal domain, GHMP kinases C terminal	2469
RCL_jg16644.t1	RCL_jg16644	jg16644	jg16644.t1	jg16644.t1	Mo25-like protein	GO:0000131,GO:0005634,GO:0005737,GO:0005933,GO:0032153,GO:0035839,GO:0043332,GO:0071958,GO:0004674,GO:0000920,GO:0006355,GO:0007118,GO:0023014,GO:0060583,GO:0071574,GO:2000100	EC:2.7.11	K08272	calcium binding protein 39	NA	PF08569	Mo25-like	2763
RCL_jg16645.t1	RCL_jg16645	jg16645	jg16645.t1	jg16645.t1	ribonuclease H-like domain-containing protein	NA	NA	NA	NA	NA	PF05699	hAT family C-terminal dimerisation region	105
RCL_jg16646.t1	RCL_jg16646	jg16646	jg16646.t1	jg16646.t1	copii coat protein	GO:0000139,GO:0005789,GO:0030127,GO:0070971,GO:0005096,GO:0008270,GO:0006886,GO:0043547,GO:0090110	NA	K14006	protein transport protein SEC23	NA	PF00626, PF04810, PF04811, PF04815, PF08033	Gelsolin repeat, Sec23/Sec24 zinc finger, Sec23/Sec24 trunk domain, Sec23/Sec24 helical domain, Sec23/Sec24 beta-sandwich domain	1375
RCL_jg16647.t1	RCL_jg16647	jg16647	jg16647.t1	jg16647.t1	Muniscin C-terminal mu homology domain-domain-containing protein	GO:0044464	NA	NA	NA	NA	PF00611, PF10291	Fes/CIP4, and EFC/F-BAR homology domain, Muniscin C-terminal mu homology domain	1498
RCL_jg16648.t1	RCL_jg16648	jg16648	jg16648.t1	jg16648.t1	putative oxidoreductase TDA3	NA	NA	NA	NA	NA	PF01266	FAD dependent oxidoreductase	4308
RCL_jg16649.t1	RCL_jg16649	jg16649	jg16649.t1	jg16649.t1	calmodulin	GO:0005813,GO:0005823,GO:0031965,GO:0071944,GO:0072686,GO:0005509,GO:0005515,GO:0009792,GO:0016477,GO:0019722,GO:0032880,GO:0042981,GO:0043277,GO:0051296,GO:0051300,GO:0051726	NA	K02183, K13448	calmodulin, calcium-binding protein CML	NA	PF13499, PF13499	EF-hand domain pair, EF-hand domain pair	724
RCL_jg16650.t1	RCL_jg16650	jg16650	jg16650.t1	jg16650.t1	HCP-like protein	NA	NA	K07126	uncharacterized protein	NA	PF08238, PF08238, PF08238, PF08238, PF08238, PF08238	Sel1 repeat, Sel1 repeat, Sel1 repeat, Sel1 repeat, Sel1 repeat, Sel1 repeat	1681
RCL_jg16651.t1	RCL_jg16651	jg16651	jg16651.t1	jg16651.t1	RNA polymerase II holoenzyme cyclin-like subunit	GO:0031323,GO:0051171,GO:0060255,GO:0080090	NA	K15161	cyclin-C	NA	PF00134	Cyclin, N-terminal domain	3752
RCL_jg16652.t1	RCL_jg16652	jg16652	jg16652.t1	jg16652.t1	glutamate-tRNA ligase	GO:0016874,GO:0097159,GO:1901363,GO:0006412,GO:0043039	NA	K01885	glutamyl-tRNA synthetase	[EC:6.1.1.17]	PF00749	tRNA synthetases class I (E and Q), catalytic domain	4082
RCL_jg16653.t1	RCL_jg16653	jg16653	jg16653.t1	jg16653.t1	CPS1 protein	GO:0003924,GO:0005525	EC:3.6.1.15	K07941	ADP-ribosylation factor 6	NA	PF00025	ADP-ribosylation factor family	1990
RCL_jg16654.t1	RCL_jg16654	jg16654	jg16654.t1	jg16654.t1	5-aminolevulinic acid synthase	GO:0005739,GO:0016746,GO:0006783	NA	K00643	5-aminolevulinate synthase	[EC:2.3.1.37]	PF00155	Aminotransferase class I and II	2045
RCL_jg16655.t1	RCL_jg16655	jg16655	jg16655.t1	jg16655.t1	spindle and kinetochore-associated protein 1-like	NA	NA	NA	NA	NA	PF07160	Spindle and kinetochore-associated protein 1	8037
RCL_jg16656.t1	RCL_jg16656	jg16656	jg16656.t1	jg16656.t1	zinc finger BED domain-containing protein 4-like	NA	NA	NA	NA	NA	NA	NA	NA
RCL_jg16657.t1	RCL_jg16657	jg16657	jg16657.t1	jg16657.t1	zinc finger BED domain-containing protein 1-like	NA	NA	NA	NA	NA	PF05699	hAT family C-terminal dimerisation region	345
RCL_jg16658.t1	RCL_jg16658	jg16658	jg16658.t1	jg16658.t1	glycosyltransferase family 39 protein	NA	NA	NA	NA	NA	PF02815	MIR domain	170
RCL_jg16659.t1	RCL_jg16659	jg16659	jg16659.t1	jg16659.t1	DEAD-domain-containing protein	GO:0003723,GO:0042623	EC:3.6.1.3,EC:3.6.1.15	K14776, K02146	ATP-dependent RNA helicase DDX10/DBP4, V-type H+-transporting ATPase subunit d	NA	PF00270, PF13959	DEAD/DEAH box helicase, Domain of unknown function (DUF4217)	2815
RCL_jg16660.t1	RCL_jg16660	jg16660	jg16660.t1	jg16660.t1	josephin-like protein	GO:0021551,GO:1904888	NA	K15235	josephin	[EC:3.4.19.12]	PF02099	Josephin	6259
RCL_jg16661.t1	RCL_jg16661	jg16661	jg16661.t1	jg16661.t1	trichohyalin-like isoform X41	NA	NA	NA	NA	NA	PF02037	SAP domain	12814
RCL_jg16661.t2	RCL_jg16661	jg16661	jg16661.t2	jg16661.t2	trichohyalin-like isoform X41	NA	NA	NA	NA	NA	PF02037	SAP domain	12814
RCL_jg16661.t3	RCL_jg16661	jg16661	jg16661.t3	jg16661.t3	trichohyalin-like isoform X41	NA	NA	NA	NA	NA	PF02037	SAP domain	12814
RCL_jg16662.t1	RCL_jg16662	jg16662	jg16662.t1	jg16662.t1	transcription-silencing protein clr2 protein	NA	NA	NA	NA	NA	PF16761	Transcription-silencing protein, cryptic loci regulator Clr2	3297
RCL_jg16663.t1	RCL_jg16663	jg16663	jg16663.t1	jg16663.t1	Glycerol-3-phosphate (1)-acyltransferase	NA	NA	K13507	glycerol-3-phosphate O-acyltransferase / dihydroxyacetone phosphate acyltransferase	[EC:2.3.1.15 2.3.1.42]	PF01553	Acyltransferase	8481
RCL_jg16664.t1	RCL_jg16664	jg16664	jg16664.t1	jg16664.t1	hypothetical protein GLOIN_2v1547018	NA	NA	NA	NA	NA	PF10332, PF10332	Protein of unknown function (DUF2418), Protein of unknown function (DUF2418)	10975
RCL_jg16665.t1	RCL_jg16665	jg16665	jg16665.t1	jg16665.t1	exportin-5 isoform X1	GO:0044424,GO:0006913	NA	K14289	exportin-5	NA	PF03810, PF08389	Importin-beta N-terminal domain, Exportin 1-like protein	4796
RCL_jg16666.t1	RCL_jg16666	jg16666	jg16666.t1	jg16666.t1	hypothetical protein GLOIN_2v1837163	NA	NA	NA	NA	NA	PF12937	F-box-like	4
RCL_jg16667.t1	RCL_jg16667	jg16667	jg16667.t1	jg16667.t1	cuticular protein hypothetical 43	NA	NA	NA	NA	NA	NA	NA	9078
RCL_jg16668.t1	RCL_jg16668	jg16668	jg16668.t1	jg16668.t1	C2H2-type zinc finger transcription factor	NA	NA	NA	NA	NA	NA	NA	44
RCL_37918056-4863-4508-9d82-530db2fa286c	RCL_e22373_RclHR1_06060005	NA	NA	e22373_RclHR1_06060005	no_annotation	NA	NA	NA	NA	NA	NA	NA	NA
RCL_jg16669.t1	RCL_jg16669	jg16669	jg16669.t1	jg16669.t1	hypothetical protein GLOIN_2v1473828	NA	NA	NA	NA	NA	NA	NA	14478
RCL_jg16670.t1	RCL_jg16670	jg16670	jg16670.t1	jg16670.t1	---NA---	NA	NA	NA	NA	NA	NA	NA	NA
RCL_jg16671.t1	RCL_jg16671	jg16671	jg16671.t1	jg16671.t1	hypothetical protein GLOIN_2v1546971	NA	NA	NA	NA	NA	NA	NA	9078
RCL_jg16672.t1	RCL_jg16672	jg16672	jg16672.t1	jg16672.t1	Uma2 family endonuclease	NA	NA	NA	NA	NA	PF05685	Putative restriction endonuclease	7636
RCL_jg16673.t1	RCL_jg16673	jg16673	jg16673.t1	jg16673.t1	hypothetical protein GLOIN_2v1817865	NA	NA	NA	NA	NA	PF13837	Myb/SANT-like DNA-binding domain	4897
RCL_jg16674.t1	RCL_jg16674	jg16674	jg16674.t1	jg16674.t1	Bromodomain-containing protein	NA	NA	NA	NA	NA	PF00439	Bromodomain	76
RCL_jg16675.t1	RCL_jg16675	jg16675	jg16675.t1	jg16675.t1	hypothetical protein GLOIN_2v1663757, partial	NA	NA	NA	NA	NA	PF00651, PF07534, PF07707	BTB/POZ domain, TLD, BTB And C-terminal Kelch	1
RCL_jg16676.t1	RCL_jg16676	jg16676	jg16676.t1	jg16676.t1	kinase-like domain-containing protein	NA	NA	NA	NA	NA	PF07714	Protein tyrosine kinase	3
RCL_jg16677.t2	RCL_jg16677	jg16677	jg16677.t2	jg16677.t2	hypothetical protein GLOIN_2v1663772	NA	NA	NA	NA	NA	NA	NA	13922
RCL_jg16677.t1	RCL_jg16677	jg16677	jg16677.t1	jg16677.t1	sestrin-1 isoform X2	NA	NA	NA	NA	NA	PF04636	PA26 p53-induced protein (sestrin)	3757
RCL_jg16678.t1	RCL_jg16678	jg16678	jg16678.t1	jg16678.t1	---NA---	NA	NA	NA	NA	NA	NA	NA	NA
RCL_jg16679.t1	RCL_jg16679	jg16679	jg16679.t1	jg16679.t1	alkaline phosphatase-like protein	GO:0003824	NA	K05310, K05747	ethanolamine phosphate transferase 2 subunit G, Wiskott-Aldrich syndrome protein	NA	PF00568, PF00786	WH1 domain, P21-Rho-binding domain	4234
RCL_jg16679.t2	RCL_jg16679	jg16679	jg16679.t2	jg16679.t2	alkaline-phosphatase-like protein	GO:0003824	NA	K05310, K05747	ethanolamine phosphate transferase 2 subunit G, Wiskott-Aldrich syndrome protein	NA	PF00568, PF00786	WH1 domain, P21-Rho-binding domain	4234
RCL_jg16680.t1	RCL_jg16680	jg16680	jg16680.t1	jg16680.t1	acetyl-CoA carboxylase biotin carboxylase subunit	GO:0005488	NA	NA	NA	NA	PF00289, PF00364, PF02785, PF02786	Biotin carboxylase, N-terminal domain, Biotin-requiring enzyme, Biotin carboxylase C-terminal domain, Carbamoyl-phosphate synthase L chain, ATP binding domain	5648
RCL_jg16681.t1	RCL_jg16681	jg16681	jg16681.t1	jg16681.t1	phosphopantothenoylcysteine decarboxylase-like	GO:0003824	NA	K01598	phosphopantothenoylcysteine decarboxylase	[EC:4.1.1.36]	PF02441	Flavoprotein	3506
RCL_jg16682.t1	RCL_jg16682	jg16682	jg16682.t1	jg16682.t1	nucleoside diphosphate kinase	GO:0005758,GO:0005829,GO:0004550,GO:0005524,GO:0006183,GO:0006228,GO:0006241,GO:0006974,GO:0061508	EC:2.7.4.6	K00940	nucleoside-diphosphate kinase	[EC:2.7.4.6]	PF00334	Nucleoside diphosphate kinase	760
RCL_jg16683.t1	RCL_jg16683	jg16683	jg16683.t1	jg16683.t1	WD repeat domain phosphoinositide-interacting protein 3	GO:0006914,GO:0006996	NA	K22991	WD repeat-containing protein 45	NA	NA	NA	1737
RCL_jg16684.t1	RCL_jg16684	jg16684	jg16684.t1	jg16684.t1	hypothetical protein GLOIN_2v1663909	NA	NA	NA	NA	NA	PF06552	Plant specific mitochondrial import receptor subunit TOM20	5396
RCL_jg16685.t1	RCL_jg16685	jg16685	jg16685.t1	jg16685.t1	putative PFY1-profilin	GO:0042989,GO:0051286,GO:0099738,GO:0003785	NA	K05759	profilin	NA	PF00235	Profilin	1562
RCL_jg16686.t1	RCL_jg16686	jg16686	jg16686.t1	jg16686.t1	AIP3-domain-containing protein	NA	NA	NA	NA	NA	PF03915	Actin interacting protein 3	1922
RCL_jg16687.t1	RCL_jg16687	jg16687	jg16687.t1	jg16687.t1	hypothetical protein GLOIN_2v1663953	NA	NA	NA	NA	NA	PF00505	HMG (high mobility group) box	10976
RCL_jg16688.t1	RCL_jg16688	jg16688	jg16688.t1	jg16688.t1	hypothetical protein GLOIN_2v1482965	NA	NA	NA	NA	NA	NA	NA	12576
RCL_jg16689.t1	RCL_jg16689	jg16689	jg16689.t1	jg16689.t1	ubiquitin carboxyl-terminal hydrolase isozyme L3-like	GO:0005737,GO:0004843,GO:0016579	EC:3.4.19.12	K05609	ubiquitin carboxyl-terminal hydrolase L3	[EC:3.4.19.12]	PF01088	Ubiquitin carboxyl-terminal hydrolase, family 1	1319
RCL_jg16690.t1	RCL_jg16690	jg16690	jg16690.t1	jg16690.t1	hypothetical protein GLOIN_2v1663964	NA	NA	NA	NA	NA	PF17051	Cytochrome C oxidase assembly factor 2	6421
RCL_jg16691.t1	RCL_jg16691	jg16691	jg16691.t1	jg16691.t1	NADH dehydrogenase 1 alpha subcomplex subunit 6 NDUFA6	NA	NA	K18167	succinate dehydrogenase assembly factor 1	NA	PF05347	Complex 1 protein (LYR family)	4510
RCL_jg16692.t1	RCL_jg16692	jg16692	jg16692.t1	jg16692.t1	Nuclear pore glycoprotein p62	NA	NA	K14306	nuclear pore complex protein Nup62	NA	PF05064	Nsp1-like C-terminal region	3235
RCL_jg16693.t1	RCL_jg16693	jg16693	jg16693.t1	jg16693.t1	protein Mis18-alpha-like	GO:0043229	NA	K11564	kinetochore protein Mis18	NA	PF03226	Yippee zinc-binding/DNA-binding /Mis18, centromere assembly	8038
RCL_jg16694.t1	RCL_jg16694	jg16694	jg16694.t1	jg16694.t1	translationally controlled tumor-associated	GO:0043229,GO:0044444,GO:0005509,GO:0009987	NA	NA	NA	NA	PF00838	Translationally controlled tumour protein	3541
RCL_jg16695.t1	RCL_jg16695	jg16695	jg16695.t1	jg16695.t1	peptidyl-prolyl cis-trans isomerase FKBP2	GO:0016853	NA	K09569	FK506-binding protein 2	[EC:5.2.1.8]	PF00254	FKBP-type peptidyl-prolyl cis-trans isomerase	1388
RCL_jg16696.t1	RCL_jg16696	jg16696	jg16696.t1	jg16696.t1	non-ribosomal peptide synthetase	GO:0005488,GO:0050789	NA	NA	NA	NA	NA	NA	12577
RCL_jg16697.t1	RCL_jg16697	jg16697	jg16697.t1	jg16697.t1	histidinol-phosphate aminotransferase	GO:0016740,GO:0009058,GO:0044237	NA	K00817	histidinol-phosphate aminotransferase	[EC:2.6.1.9]	PF00155	Aminotransferase class I and II	4211
RCL_jg16698.t1	RCL_jg16698	jg16698	jg16698.t1	jg16698.t1	mitochondrial import inner membrane translocase subunit Tim54	NA	NA	K17792	mitochondrial import inner membrane translocase subunit TIM54	NA	PF11711	Inner membrane protein import complex subunit Tim54	4584
RCL_jg16699.t1	RCL_jg16699	jg16699	jg16699.t1	jg16699.t1	DNA ligase 1	GO:0043231,GO:0000166,GO:0003909,GO:0000278,GO:0006266,GO:0006273,GO:0006281	NA	K10747, K10776	DNA ligase 1, DNA ligase 3	[EC:6.5.1.1 6.5.1.6 6.5.1.7], [EC:6.5.1.1]	PF01068, PF04675, PF04679	ATP dependent DNA ligase domain, DNA ligase N terminus, ATP dependent DNA ligase C terminal region	2791
RCL_jg16700.t1	RCL_jg16700	jg16700	jg16700.t1	jg16700.t1	hypothetical protein GLOIN_2v1482974	NA	NA	NA	NA	NA	NA	NA	9999
RCL_jg16701.t1	RCL_jg16701	jg16701	jg16701.t1	jg16701.t1	---NA---	NA	NA	NA	NA	NA	NA	NA	NA
RCL_jg16702.t1	RCL_jg16702	jg16702	jg16702.t1	jg16702.t1	---NA---	NA	NA	NA	NA	NA	NA	NA	NA
RCL_jg16703.t1	RCL_jg16703	jg16703	jg16703.t1	jg16703.t1	---NA---	NA	NA	NA	NA	NA	NA	NA	NA
RCL_jg16704.t1	RCL_jg16704	jg16704	jg16704.t1	jg16704.t1	hypothetical protein GLOIN_2v1470960	NA	NA	NA	NA	NA	NA	NA	NA
RCL_jg16705.t1	RCL_jg16705	jg16705	jg16705.t1	jg16705.t1	predicted protein	NA	NA	NA	NA	NA	NA	NA	20
RCL_93a9a279-78f5-4dad-86ad-02d75a394d8d	RCL_e4159_RclHR1_16400005	NA	NA	e4159_RclHR1_16400005	hypothetical protein GLOIN_2v1778046	NA	NA	NA	NA	NA	NA	NA	NA
RCL_jg16707.t1	RCL_jg16707	jg16707	jg16707.t1	jg16707.t1	---NA---	NA	NA	NA	NA	NA	NA	NA	NA
RCL_jg16708.t1	RCL_jg16708	jg16708	jg16708.t1	jg16708.t1	p53-like transcription factor	NA	NA	NA	NA	NA	PF05224	NDT80 / PhoG like DNA-binding family	265
RCL_jg16709.t1	RCL_jg16709	jg16709	jg16709.t1	jg16709.t1	hypothetical protein GLOIN_2v1794311	NA	NA	NA	NA	NA	NA	NA	NA
RCL_jg16710.t1	RCL_jg16710	jg16710	jg16710.t1	jg16710.t1	---NA---	NA	NA	NA	NA	NA	NA	NA	NA
RCL_jg16711.t1	RCL_jg16711	jg16711	jg16711.t1	jg16711.t1	uncharacterized protein LOC112590122	NA	NA	NA	NA	NA	PF00665, PF17921	Integrase core domain, Integrase zinc binding domain	9
RCL_jg16712.t1	RCL_jg16712	jg16712	jg16712.t1	jg16712.t1	retroviral-like aspartic protease 1	NA	NA	NA	NA	NA	NA	NA	615
RCL_jg16713.t1	RCL_jg16713	jg16713	jg16713.t1	jg16713.t1	hypothetical protein GLOIN_2v1772369	NA	NA	NA	NA	NA	PF00293, PF08284	NUDIX domain, Retroviral aspartyl protease	34
RCL_jg16714.t1	RCL_jg16714	jg16714	jg16714.t1	jg16714.t1	hypothetical protein GLOIN_2v1766467	NA	NA	NA	NA	NA	NA	NA	412
RCL_jg16715.t1	RCL_jg16715	jg16715	jg16715.t1	jg16715.t1	hypothetical protein GLOIN_2v1785677	NA	NA	NA	NA	NA	NA	NA	9689
RCL_jg16716.t1	RCL_jg16716	jg16716	jg16716.t1	jg16716.t1	hypothetical protein GLOIN_2v1717197	NA	NA	NA	NA	NA	NA	NA	NA
RCL_jg16717.t1	RCL_jg16717	jg16717	jg16717.t1	jg16717.t1	predicted protein	NA	NA	NA	NA	NA	PF03227	Gamma interferon inducible lysosomal thiol reductase (GILT)	4138
RCL_jg16718.t1	RCL_jg16718	jg16718	jg16718.t1	jg16718.t1	minichromosome maintenance protein 7 (cell division control protein 47)	GO:0031261,GO:0044454,GO:0000166,GO:0003677,GO:0017116,GO:0006259,GO:0006342,GO:0032508,GO:0033260	EC:3.6.1.3,EC:3.6.4.12,EC:3.6.1.15	K02210	DNA replication licensing factor MCM7	[EC:3.6.4.12]	PF00493, PF14551, PF17207, PF17855	MCM P-loop domain, MCM N-terminal domain, MCM OB domain, MCM AAA-lid domain	3512
RCL_jg16718.t2	RCL_jg16718	jg16718	jg16718.t2	jg16718.t2	minichromosome maintenance protein 7 (cell division control protein 47)	GO:0032993,GO:0044451,GO:0044454,GO:0003677,GO:0003678,GO:0006259,GO:0006261,GO:0007049,GO:0051276	EC:3.6.1.3,EC:3.6.4.12,EC:3.6.1.15	K02210	DNA replication licensing factor MCM7	[EC:3.6.4.12]	PF00493, PF14551, PF17207, PF17855	MCM P-loop domain, MCM N-terminal domain, MCM OB domain, MCM AAA-lid domain	3512
RCL_jg16719.t1	RCL_jg16719	jg16719	jg16719.t1	jg16719.t1	---NA---	NA	NA	NA	NA	NA	NA	NA	14479
RCL_jg16720.t1	RCL_jg16720	jg16720	jg16720.t1	jg16720.t1	ACN9-domain-containing protein	NA	NA	NA	NA	NA	PF13233	Complex1_LYR-like	4086
RCL_jg16721.t1	RCL_jg16721	jg16721	jg16721.t1	jg16721.t1	predicted protein	NA	NA	K18719, K14318	nucleoporin NUP82, nuclear pore complex protein Nup88	NA	PF10168, PF10168	Nuclear pore component, Nuclear pore component	2364
RCL_jg16722.t1	RCL_jg16722	jg16722	jg16722.t1	jg16722.t1	ubiquitin-conjugating enzyme E2 N	GO:0005634,GO:0005524,GO:0016874,GO:0061631,GO:0006301,GO:0070534	NA	K10580	ubiquitin-conjugating enzyme E2 N	[EC:2.3.2.23]	PF00179	Ubiquitin-conjugating enzyme	3600
RCL_jg16723.t1	RCL_jg16723	jg16723	jg16723.t1	jg16723.t1	phosphatidylserine decarboxylase	GO:0005739,GO:0016020,GO:0016829,GO:0006629	NA	K01613	phosphatidylserine decarboxylase	[EC:4.1.1.65]	PF02666, PF02666	Phosphatidylserine decarboxylase, Phosphatidylserine decarboxylase	2126
RCL_jg16724.t1	RCL_jg16724	jg16724	jg16724.t1	jg16724.t1	putative QCR2-40 kDa ubiquinol cytochrome-c reductase core protein 2	GO:0005739	NA	K00415	ubiquinol-cytochrome c reductase core subunit 2	NA	PF00675, PF05193	Insulinase (Peptidase family M16), Peptidase M16 inactive domain	3869
RCL_jg16725.t1	RCL_jg16725	jg16725	jg16725.t1	jg16725.t1	cysteine proteinase	GO:0016787	NA	NA	NA	NA	PF00443	Ubiquitin carboxyl-terminal hydrolase	4111
RCL_jg16726.t1	RCL_jg16726	jg16726	jg16726.t1	jg16726.t1	histone deacetylase clr6	GO:0032041,GO:0045944,GO:0000775,GO:1990483,GO:0000122,GO:0006338,GO:0030702,GO:0005515,GO:0070210,GO:0046872,GO:0051570,GO:0033698,GO:0032221,GO:0030466,GO:0070933,GO:0032129,GO:1990619	EC:3.5.1.98	K06067	histone deacetylase 1/2	[EC:3.5.1.98]	PF00850	Histone deacetylase domain	496
RCL_jg16727.t1	RCL_jg16727	jg16727	jg16727.t1	jg16727.t1	ribosome biogenesis regulatory protein homolog	GO:0005634,GO:0042254	NA	K14852	regulator of ribosome biosynthesis	NA	PF04939	Ribosome biogenesis regulatory protein (RRS1)	2978
RCL_jg16728.t1	RCL_jg16728	jg16728	jg16728.t1	jg16728.t1	hypothetical protein GLOIN_2v1664361	NA	NA	NA	NA	NA	NA	NA	8371
RCL_jg16729.t1	RCL_jg16729	jg16729	jg16729.t1	jg16729.t1	protein saal1-like	NA	NA	NA	NA	NA	NA	NA	5788
RCL_jg16730.t1	RCL_jg16730	jg16730	jg16730.t1	jg16730.t1	septum-promoting GTP-binding protein 1	GO:0005623,GO:0016021,GO:0003924,GO:0005525,GO:0006886,GO:0032482	EC:3.6.1.15	K06682	Gtp-binding protein of the ras superfamily involved in termination of M-phase	NA	PF00071	Ras family	4201
RCL_jg16731.t1	RCL_jg16731	jg16731	jg16731.t1	jg16731.t1	54S ribosomal protein L24, mitochondrial-like	NA	NA	K02902	large subunit ribosomal protein L28	NA	PF00830	Ribosomal L28 family	3578
RCL_jg16732.t1	RCL_jg16732	jg16732	jg16732.t1	jg16732.t1	hypothetical protein GLOIN_2v1664386	NA	NA	NA	NA	NA	NA	NA	12578
RCL_jg16733.t1	RCL_jg16733	jg16733	jg16733.t1	jg16733.t1	NF-X1-type zinc finger transcription factor	GO:0005488	NA	K12236	transcriptional repressor NF-X1	NA	PF01424	R3H domain	1786
RCL_jg16734.t1	RCL_jg16734	jg16734	jg16734.t1	jg16734.t1	GDSL-like Lipase/Acylhydrolase	NA	NA	NA	NA	NA	PF13472	GDSL-like Lipase/Acylhydrolase family	3214
RCL_jg16735.t1	RCL_jg16735	jg16735	jg16735.t1	jg16735.t1	hypothetical protein GLOIN_2v1886582	NA	NA	NA	NA	NA	PF00439	Bromodomain	76
RCL_jg16736.t1	RCL_jg16736	jg16736	jg16736.t1	jg16736.t1	---NA---	NA	NA	NA	NA	NA	NA	NA	NA
RCL_jg16737.t1	RCL_jg16737	jg16737	jg16737.t1	jg16737.t1	ribonuclease H-like domain-containing protein	NA	NA	NA	NA	NA	NA	NA	18262
RCL_jg16738.t1	RCL_jg16738	jg16738	jg16738.t1	jg16738.t1	hypothetical protein GLOIN_2v1788493	NA	NA	NA	NA	NA	NA	NA	NA
RCL_jg16739.t1	RCL_jg16739	jg16739	jg16739.t1	jg16739.t1	---NA---	NA	NA	NA	NA	NA	NA	NA	NA
RCL_jg16740.t1	RCL_jg16740	jg16740	jg16740.t1	jg16740.t1	hypothetical protein GLOIN_2v1871772	NA	NA	NA	NA	NA	NA	NA	NA
RCL_jg16959.t1	RCL_jg16959	jg16959	jg16959.t1	jg16959.t1	hypothetical protein GLOIN_2v1775230	NA	NA	NA	NA	NA	NA	NA	NA
RCL_jg16960.t1	RCL_jg16960	jg16960	jg16960.t1	jg16960.t1	ribonuclease HI, putative	NA	NA	NA	NA	NA	PF00078	Reverse transcriptase (RNA-dependent DNA polymerase)	12
RCL_jg16961.t1	RCL_jg16961	jg16961	jg16961.t1	jg16961.t1	ribonuclease H-like domain-containing protein	NA	NA	NA	NA	NA	PF00075	RNase H	NA
RCL_jg16962.t1	RCL_jg16962	jg16962	jg16962.t1	jg16962.t1	---NA---	NA	NA	NA	NA	NA	NA	NA	NA
RCL_jg16963.t1	RCL_jg16963	jg16963	jg16963.t1	jg16963.t1	---NA---	NA	NA	NA	NA	NA	NA	NA	NA
RCL_jg16964.t1	RCL_jg16964	jg16964	jg16964.t1	jg16964.t1	kinase-like domain-containing protein	NA	NA	NA	NA	NA	PF07714	Protein tyrosine kinase	14002
RCL_jg16965.t1	RCL_jg16965	jg16965	jg16965.t1	jg16965.t1	magnesium and cobalt transporter CorA	NA	NA	K03284	magnesium transporter	NA	PF01544	CorA-like Mg2+ transporter protein	6534
RCL_jg16966.t1	RCL_jg16966	jg16966	jg16966.t1	jg16966.t1	hypothetical protein GLOIN_2v1633456	NA	NA	NA	NA	NA	NA	NA	12044
RCL_jg16967.t1	RCL_jg16967	jg16967	jg16967.t1	jg16967.t1	transmembrane protein 41A	NA	NA	NA	NA	NA	NA	NA	NA
RCL_jg16968.t1	RCL_jg16968	jg16968	jg16968.t1	jg16968.t1	DUF500-domain-containing protein	NA	NA	K20523	SH3 domain-containing YSC84-like protein 1	NA	PF00018, PF04366	SH3 domain, Las17-binding protein actin regulator	479
RCL_jg16969.t1	RCL_jg16969	jg16969	jg16969.t1	jg16969.t1	heme peroxidase	GO:0005758,GO:0009507,GO:0016020,GO:0004130,GO:0020037,GO:0046872,GO:0000302,GO:0034599,GO:0042744,GO:0055114,GO:0098869	EC:1.11.1.5,EC:1.11.1.7	K00434	L-ascorbate peroxidase	[EC:1.11.1.11]	PF00141	Peroxidase	600
RCL_jg16970.t1	RCL_jg16970	jg16970	jg16970.t1	jg16970.t1	pogo transposable element with KRAB domain	GO:0003824,GO:0005488,GO:0008152	NA	NA	NA	NA	PF03184, PF03221	DDE superfamily endonuclease, Tc5 transposase DNA-binding domain	64
RCL_jg16971.t1	RCL_jg16971	jg16971	jg16971.t1	jg16971.t1	hypothetical protein GLOIN_2v1482460	NA	NA	NA	NA	NA	NA	NA	NA
RCL_jg16972.t1	RCL_jg16972	jg16972	jg16972.t1	jg16972.t1	---NA---	NA	NA	NA	NA	NA	NA	NA	2932
RCL_jg16973.t1	RCL_jg16973	jg16973	jg16973.t1	jg16973.t1	ribonuclease H-like domain-containing protein	NA	NA	NA	NA	NA	NA	NA	105
RCL_jg16974.t1	RCL_jg16974	jg16974	jg16974.t1	jg16974.t1	---NA---	NA	NA	NA	NA	NA	NA	NA	NA
RCL_jg16975.t1	RCL_jg16975	jg16975	jg16975.t1	jg16975.t1	---NA---	NA	NA	NA	NA	NA	NA	NA	NA
RCL_jg16976.t1	RCL_jg16976	jg16976	jg16976.t1	jg16976.t1	predicted protein	NA	NA	NA	NA	NA	NA	NA	20
RCL_jg16977.t1	RCL_jg16977	jg16977	jg16977.t1	jg16977.t1	hypothetical protein GLOIN_2v1547607	NA	NA	NA	NA	NA	NA	NA	1777
RCL_jg16978.t1	RCL_jg16978	jg16978	jg16978.t1	jg16978.t1	acetoacetyl-CoA synthetase	GO:0016874	NA	K01907	acetoacetyl-CoA synthetase	[EC:6.2.1.16]	PF00501, PF16177	AMP-binding enzyme, Acetyl-coenzyme A synthetase N-terminus	3558
RCL_jg16979.t1	RCL_jg16979	jg16979	jg16979.t1	jg16979.t1	predicted protein	NA	NA	K14772	U3 small nucleolar RNA-associated protein 20	NA	PF07539	Down-regulated in metastasis	2712
RCL_jg16980.t1	RCL_jg16980	jg16980	jg16980.t1	jg16980.t1	myb family protein	NA	NA	NA	NA	NA	PF04564	U-box domain	4861
RCL_jg16981.t1	RCL_jg16981	jg16981	jg16981.t1	jg16981.t1	phosphatidylserine synthase	GO:0005783,GO:0031090,GO:0044425,GO:0044446,GO:0016780,GO:0046474,GO:0048523,GO:1903829	NA	K17103	CDP-diacylglycerol---serine O-phosphatidyltransferase	[EC:2.7.8.8]	PF01066	CDP-alcohol phosphatidyltransferase	4786
RCL_jg16982.t1	RCL_jg16982	jg16982	jg16982.t1	jg16982.t1	velvet factor	NA	NA	NA	NA	NA	PF11754, PF11754	Velvet factor, Velvet factor	353
RCL_jg16982.t2	RCL_jg16982	jg16982	jg16982.t2	jg16982.t2	velvet factor	NA	NA	NA	NA	NA	PF11754, PF11754	Velvet factor, Velvet factor	353
RCL_jg16983.t1	RCL_jg16983	jg16983	jg16983.t1	jg16983.t1	M protein repeat protein	NA	NA	K06679	mitotic spindle assembly checkpoint protein MAD1	NA	PF05557	Mitotic checkpoint protein	4633
RCL_jg16984.t1	RCL_jg16984	jg16984	jg16984.t1	jg16984.t1	DUF1766-domain-containing protein	NA	NA	NA	NA	NA	PF10544	T5orf172 domain	5126
RCL_jg16985.t1	RCL_jg16985	jg16985	jg16985.t1	jg16985.t1	grainyhead-like protein 2 homolog	NA	NA	K09275	transcription factor CP2 and related proteins	NA	PF04516	CP2 transcription factor	564
RCL_jg16986.t1	RCL_jg16986	jg16986	jg16986.t1	jg16986.t1	protein FAM192A isoform X1	NA	NA	NA	NA	NA	PF09463, PF10187	Opy2 protein, N-terminal domain of NEFA-interacting nuclear protein NIP30	4469
RCL_jg16986.t2	RCL_jg16986	jg16986	jg16986.t2	jg16986.t2	protein FAM192A isoform X2	GO:0005634	NA	NA	NA	NA	PF09463, PF10187	Opy2 protein, N-terminal domain of NEFA-interacting nuclear protein NIP30	4469
RCL_jg16987.t1	RCL_jg16987	jg16987	jg16987.t1	jg16987.t1	bola-like protein	GO:0005759,GO:0106035	NA	K22075	BolA-like protein 3	NA	PF01722	BolA-like protein	4171
RCL_jg16988.t1	RCL_jg16988	jg16988	jg16988.t1	jg16988.t1	DUF1692-domain-containing protein	GO:0005783,GO:0031301,GO:0044446,GO:0048193	NA	K20366	endoplasmic reticulum-Golgi intermediate compartment protein 2	NA	PF07970, PF13850	Endoplasmic reticulum vesicle transporter, Endoplasmic Reticulum-Golgi Intermediate Compartment (ERGIC)	2136
RCL_jg16989.t1	RCL_jg16989	jg16989	jg16989.t1	jg16989.t1	t-SNARE	GO:0005628,GO:0005737,GO:0044425,GO:0016192,GO:0061024	NA	K08486	syntaxin 1B/2/3	NA	PF00804, PF05739	Syntaxin, SNARE domain	197
RCL_jg16990.t1	RCL_jg16990	jg16990	jg16990.t1	jg16990.t1	hypothetical protein GLOIN_2v1777920	NA	NA	NA	NA	NA	NA	NA	5963
RCL_jg16991.t1	RCL_jg16991	jg16991	jg16991.t1	jg16991.t1	glutaredoxin	GO:0044444,GO:0016491,GO:0009987,GO:0055114	NA	K03676	glutaredoxin 3	NA	PF00462	Glutaredoxin	404
RCL_jg16991.t2	RCL_jg16991	jg16991	jg16991.t2	jg16991.t2	glutaredoxin	NA	NA	K03676	glutaredoxin 3	NA	PF00462	Glutaredoxin	404
RCL_jg16992.t1	RCL_jg16992	jg16992	jg16992.t1	jg16992.t1	integral membrane protein	NA	NA	NA	NA	NA	NA	NA	2825
RCL_jg16993.t1	RCL_jg16993	jg16993	jg16993.t1	jg16993.t1	mitochondrial protein	GO:0031305,GO:0050833,GO:0006850	NA	K22139	mitochondrial pyruvate carrier 2	NA	PF03650	Mitochondrial pyruvate carriers	2253
RCL_jg16994.t1	RCL_jg16994	jg16994	jg16994.t1	jg16994.t1	hypothetical protein GLOIN_2v1878079	NA	NA	NA	NA	NA	NA	NA	NA
RCL_jg16994.t2	RCL_jg16994	jg16994	jg16994.t2	jg16994.t2	hypothetical protein GLOIN_2v1878079	NA	NA	NA	NA	NA	PF00646	F-box domain	5820
RCL_jg16995.t1	RCL_jg16995	jg16995	jg16995.t1	jg16995.t1	---NA---	NA	NA	NA	NA	NA	PF10961	Selenoprotein SelK_SelG	14003
RCL_jg16997.t1	RCL_jg16997	jg16997	jg16997.t1	jg16997.t1	---NA---	NA	NA	NA	NA	NA	NA	NA	NA
RCL_jg16996.t1	RCL_jg16996	jg16996	jg16996.t1	jg16996.t1	eukaryotic translation initiation factor 1	GO:0016282,GO:0043614,GO:0003743,GO:0031369,GO:0043024,GO:0001731,GO:1990145	NA	K03113, K03352	translation initiation factor 1, anaphase-promoting complex subunit 5	NA	PF01253	Translation initiation factor SUI1	1799
RCL_jg16998.t1	RCL_jg16998	jg16998	jg16998.t1	jg16998.t1	putative transmembrane amino acid transporter	GO:0016020	NA	K14209	solute carrier family 36 (proton-coupled amino acid transporter)	NA	PF01490	Transmembrane amino acid transporter protein	148
RCL_jg16999.t1	RCL_jg16999	jg16999	jg16999.t1	jg16999.t1	PLC-like phosphodiesterase	GO:0016787,GO:0006629,GO:0051716	NA	K05857	phosphatidylinositol phospholipase C, delta	[EC:3.1.4.11]	PF00168, PF00387, PF00388, PF13499	C2 domain, Phosphatidylinositol-specific phospholipase C, Y domain, Phosphatidylinositol-specific phospholipase C, X domain, EF-hand domain pair	1664
RCL_jg17000.t1	RCL_jg17000	jg17000	jg17000.t1	jg17000.t1	FeS cluster assembly scaffold IscU	GO:0005759,GO:0005506,GO:0051537,GO:0140132,GO:0044571	NA	K22068	iron-sulfur cluster assembly enzyme ISCU, mitochondrial	NA	PF01592	NifU-like N terminal domain	1769
RCL_jg17001.t1	RCL_jg17001	jg17001	jg17001.t1	jg17001.t1	superoxide dismutase	GO:0008152	NA	K04564	superoxide dismutase, Fe-Mn family	[EC:1.15.1.1]	PF02777	Iron/manganese superoxide dismutases, C-terminal domain	7024
RCL_jg17002.t1	RCL_jg17002	jg17002	jg17002.t1	jg17002.t1	U6 snRNA-associated Sm-like protein LSm7	GO:0005688,GO:0005689,GO:0071004,GO:0071013,GO:1990726,GO:0003723,GO:0016071	NA	K12626	U6 snRNA-associated Sm-like protein LSm7	NA	PF01423	LSM domain	2471
RCL_jg17003.t1	RCL_jg17003	jg17003	jg17003.t1	jg17003.t1	T9SS type A sorting domain-containing protein	NA	NA	NA	NA	NA	PF13921	Myb-like DNA-binding domain	8389
RCL_jg17004.t1	RCL_jg17004	jg17004	jg17004.t1	jg17004.t1	hypothetical protein GLOIN_2v1523186	NA	NA	NA	NA	NA	PF00249	Myb-like DNA-binding domain	14724
RCL_jg17005.t1	RCL_jg17005	jg17005	jg17005.t1	jg17005.t1	transcription factor MYB52-like	NA	NA	NA	NA	NA	PF00249	Myb-like DNA-binding domain	7570
RCL_jg17006.t1	RCL_jg17006	jg17006	jg17006.t1	jg17006.t1	Myb-like DNA-binding domain containing protein	NA	NA	NA	NA	NA	PF00249	Myb-like DNA-binding domain	14004
RCL_jg17007.t1	RCL_jg17007	jg17007	jg17007.t1	jg17007.t1	transcription factor MYB1-like	NA	NA	NA	NA	NA	PF00249	Myb-like DNA-binding domain	8389
RCL_jg17008.t1	RCL_jg17008	jg17008	jg17008.t1	jg17008.t1	Homeodomain-like protein	NA	NA	NA	NA	NA	PF00249	Myb-like DNA-binding domain	9687
RCL_jg17009.t1	RCL_jg17009	jg17009	jg17009.t1	jg17009.t1	---NA---	NA	NA	NA	NA	NA	NA	NA	NA
RCL_jg17010.t1	RCL_jg17010	jg17010	jg17010.t1	jg17010.t1	---NA---	NA	NA	NA	NA	NA	NA	NA	NA
RCL_jg17011.t1	RCL_jg17011	jg17011	jg17011.t1	jg17011.t1	BTB/POZ protein	NA	NA	NA	NA	NA	PF00651, PF07534	BTB/POZ domain, TLD	1
RCL_jg17012.t1	RCL_jg17012	jg17012	jg17012.t1	jg17012.t1	---NA---	NA	NA	NA	NA	NA	NA	NA	NA
RCL_jg17013.t1	RCL_jg17013	jg17013	jg17013.t1	jg17013.t1	hypothetical protein GLOIN_2v1471727	NA	NA	NA	NA	NA	NA	NA	14235
RCL_jg17014.t1	RCL_jg17014	jg17014	jg17014.t1	jg17014.t1	hypothetical protein GLOIN_2v1523184	NA	NA	NA	NA	NA	PF00249	Myb-like DNA-binding domain	12045
RCL_jg17015.t1	RCL_jg17015	jg17015	jg17015.t1	jg17015.t1	hypothetical protein GLOIN_2v1869456	NA	NA	NA	NA	NA	NA	NA	8921
RCL_jg17016.t1	RCL_jg17016	jg17016	jg17016.t1	jg17016.t1	hypothetical protein GLOIN_2v1523181	NA	NA	NA	NA	NA	PF00249	Myb-like DNA-binding domain	10674
RCL_jg17017.t1	RCL_jg17017	jg17017	jg17017.t1	jg17017.t1	---NA---	NA	NA	NA	NA	NA	NA	NA	NA
RCL_jg17017.t2	RCL_jg17017	jg17017	jg17017.t2	jg17017.t2	---NA---	NA	NA	NA	NA	NA	NA	NA	NA
RCL_jg17018.t1	RCL_jg17018	jg17018	jg17018.t1	jg17018.t1	hypothetical protein GLOIN_2v1805050	NA	NA	NA	NA	NA	PF00249	Myb-like DNA-binding domain	9688
RCL_jg17018.t2	RCL_jg17018	jg17018	jg17018.t2	jg17018.t2	hypothetical protein GLOIN_2v1805050	NA	NA	NA	NA	NA	PF00249	Myb-like DNA-binding domain	9688
RCL_jg17019.t1	RCL_jg17019	jg17019	jg17019.t1	jg17019.t1	transcriptional activator Myb-like isoform X2	GO:0000785,GO:0000981,GO:0005515,GO:0001654,GO:0006355,GO:0035701,GO:0043009,GO:0045658,GO:0060216,GO:0060271	NA	NA	NA	NA	PF13921	Myb-like DNA-binding domain	7025
RCL_jg17020.t1	RCL_jg17020	jg17020	jg17020.t1	jg17020.t1	Homeodomain-like protein	NA	NA	NA	NA	NA	PF13921	Myb-like DNA-binding domain	7950
RCL_jg17020.t2	RCL_jg17020	jg17020	jg17020.t2	jg17020.t2	transcription factor MYB44-like	NA	NA	NA	NA	NA	PF00249	Myb-like DNA-binding domain	NA
RCL_jg17021.t1	RCL_jg17021	jg17021	jg17021.t1	jg17021.t1	hypothetical protein GLOIN_2v1434041, partial	NA	NA	NA	NA	NA	PF13358	DDE superfamily endonuclease	NA
RCL_jg17022.t1	RCL_jg17022	jg17022	jg17022.t1	jg17022.t1	hypothetical protein GLOIN_2v1781259	NA	NA	NA	NA	NA	NA	NA	742
RCL_jg17023.t1	RCL_jg17023	jg17023	jg17023.t1	jg17023.t1	ribonuclease H-like domain-containing protein	NA	NA	NA	NA	NA	NA	NA	10068
RCL_jg17024.t1	RCL_jg17024	jg17024	jg17024.t1	jg17024.t1	hypothetical protein GLOIN_2v1788213	NA	NA	NA	NA	NA	NA	NA	NA
RCL_jg17025.t1	RCL_jg17025	jg17025	jg17025.t1	jg17025.t1	hypothetical protein GLOIN_2v1788213	NA	NA	NA	NA	NA	NA	NA	17389
RCL_jg17026.t1	RCL_jg17026	jg17026	jg17026.t1	jg17026.t1	Myb-like transcription factor	NA	NA	NA	NA	NA	PF13921	Myb-like DNA-binding domain	7570
RCL_jg17027.t1	RCL_jg17027	jg17027	jg17027.t1	jg17027.t1	hypothetical protein GLOIN_2v1522977	NA	NA	NA	NA	NA	NA	NA	9691
RCL_jg17028.t1	RCL_jg17028	jg17028	jg17028.t1	jg17028.t1	hypothetical protein GLOIN_2v1522971	NA	NA	NA	NA	NA	NA	NA	12047
RCL_ddd1341f-379d-41f1-9ea6-ff9a2423d4aa	RCL_e5933_RclHR1_18320003	NA	NA	e5933_RclHR1_18320003	hypothetical protein GLOIN_2v1776609	NA	NA	NA	NA	NA	NA	NA	49
RCL_f38899a1-ad36-4a7a-9ed0-6d6600c1489a	RCL_e5931_RclHR1_18320001	NA	NA	e5931_RclHR1_18320001	hypothetical protein GLOIN_2v1487024	NA	NA	NA	NA	NA	NA	NA	525
RCL_jg17029.t1	RCL_jg17029	jg17029	jg17029.t1	jg17029.t1	---NA---	NA	NA	NA	NA	NA	NA	NA	1668
RCL_jg17030.t1	RCL_jg17030	jg17030	jg17030.t1	jg17030.t1	ribonuclease H-like domain-containing protein	NA	NA	NA	NA	NA	PF04937	Protein of unknown function (DUF 659)	NA
RCL_jg17031.t1	RCL_jg17031	jg17031	jg17031.t1	jg17031.t1	hypothetical protein GLOIN_2v1528288	NA	NA	NA	NA	NA	NA	NA	87
RCL_jg17032.t1	RCL_jg17032	jg17032	jg17032.t1	jg17032.t1	hypothetical protein GLOIN_2v1847703	NA	NA	NA	NA	NA	NA	NA	8020
RCL_jg17033.t1	RCL_jg17033	jg17033	jg17033.t1	jg17033.t1	---NA---	NA	NA	NA	NA	NA	NA	NA	NA
RCL_jg17034.t1	RCL_jg17034	jg17034	jg17034.t1	jg17034.t1	hypothetical protein GLOIN_2v1700036	NA	NA	NA	NA	NA	NA	NA	12815
RCL_jg17035.t1	RCL_jg17035	jg17035	jg17035.t1	jg17035.t1	hypothetical protein GLOIN_2v1472004	NA	NA	NA	NA	NA	NA	NA	12048
RCL_jg17036.t1	RCL_jg17036	jg17036	jg17036.t1	jg17036.t1	---NA---	NA	NA	NA	NA	NA	NA	NA	NA
RCL_jg17036.t2	RCL_jg17036	jg17036	jg17036.t2	jg17036.t2	---NA---	NA	NA	NA	NA	NA	NA	NA	NA
RCL_jg17037.t1	RCL_jg17037	jg17037	jg17037.t1	jg17037.t1	transcription factor MYB118-like	GO:0010262,GO:0005634,GO:0003700,GO:2000692,GO:0010439,GO:0045893,GO:2001280,GO:0055089,GO:0045995,GO:0010228,GO:0043565,GO:1904095	NA	NA	NA	NA	PF00249	Myb-like DNA-binding domain	7950
RCL_jg17038.t1	RCL_jg17038	jg17038	jg17038.t1	jg17038.t1	zinc finger BED domain-containing protein RICESLEEPER 2-like	NA	NA	NA	NA	NA	PF05699, PF14372	hAT family C-terminal dimerisation region, Domain of unknown function (DUF4413)	19
RCL_jg17039.t1	RCL_jg17039	jg17039	jg17039.t1	jg17039.t1	---NA---	NA	NA	NA	NA	NA	NA	NA	NA
RCL_jg17040.t1	RCL_jg17040	jg17040	jg17040.t1	jg17040.t1	zinc finger BED domain-containing protein RICESLEEPER 2-like	NA	NA	NA	NA	NA	PF02892, PF05699	BED zinc finger, hAT family C-terminal dimerisation region	19
RCL_jg17041.t1	RCL_jg17041	jg17041	jg17041.t1	jg17041.t1	ATP-dependent RNA helicase vasa-like isoform X2	NA	NA	NA	NA	NA	PF00098, PF00098, PF03732	Zinc knuckle, Zinc knuckle, Retrotransposon gag protein	NA
RCL_jg17042.t1	RCL_jg17042	jg17042	jg17042.t1	jg17042.t1	NUDIX domain-containing protein	NA	NA	NA	NA	NA	PF00293, PF08284	NUDIX domain, Retroviral aspartyl protease	34
RCL_jg17043.t1	RCL_jg17043	jg17043	jg17043.t1	jg17043.t1	---NA---	NA	NA	NA	NA	NA	NA	NA	NA
RCL_jg17044.t1	RCL_jg17044	jg17044	jg17044.t1	jg17044.t1	putative integrase core domain protein	NA	NA	NA	NA	NA	PF00078, PF17917, PF17921	Reverse transcriptase (RNA-dependent DNA polymerase), RNase H-like domain found in reverse transcriptase, Integrase zinc binding domain	34
RCL_jg17045.t1	RCL_jg17045	jg17045	jg17045.t1	jg17045.t1	hypothetical protein GLOIN_2v1487390	NA	NA	NA	NA	NA	NA	NA	NA
RCL_jg17046.t1	RCL_jg17046	jg17046	jg17046.t1	jg17046.t1	hypothetical protein GLOIN_2v1471163	NA	NA	NA	NA	NA	NA	NA	1189
RCL_jg17047.t1	RCL_jg17047	jg17047	jg17047.t1	jg17047.t1	cytochrome P450	NA	NA	NA	NA	NA	PF00067	Cytochrome P450	52
RCL_jg17048.t1	RCL_jg17048	jg17048	jg17048.t1	jg17048.t1	hypothetical protein GLOIN_2v1789397	NA	NA	NA	NA	NA	NA	NA	NA
RCL_jg17048.t2	RCL_jg17048	jg17048	jg17048.t2	jg17048.t2	hypothetical protein GLOIN_2v1789397	NA	NA	NA	NA	NA	NA	NA	NA
RCL_jg17049.t1	RCL_jg17049	jg17049	jg17049.t1	jg17049.t1	zinc finger BED domain-containing protein RICESLEEPER 2-like	NA	NA	NA	NA	NA	PF02892, PF05699, PF14372	BED zinc finger, hAT family C-terminal dimerisation region, Domain of unknown function (DUF4413)	19
RCL_jg17050.t1	RCL_jg17050	jg17050	jg17050.t1	jg17050.t1	---NA---	NA	NA	NA	NA	NA	NA	NA	NA
RCL_jg17051.t1	RCL_jg17051	jg17051	jg17051.t1	jg17051.t1	cytochrome P450	NA	NA	NA	NA	NA	PF00067	Cytochrome P450	52
RCL_jg17052.t1	RCL_jg17052	jg17052	jg17052.t1	jg17052.t1	cytochrome P450	NA	NA	NA	NA	NA	PF00067	Cytochrome P450	52
RCL_jg17053.t1	RCL_jg17053	jg17053	jg17053.t1	jg17053.t1	cytochrome P450	NA	NA	NA	NA	NA	PF00067	Cytochrome P450	52
RCL_jg17054.t1	RCL_jg17054	jg17054	jg17054.t1	jg17054.t1	cytochrome P450	NA	NA	NA	NA	NA	PF00067	Cytochrome P450	52
RCL_jg17055.t1	RCL_jg17055	jg17055	jg17055.t1	jg17055.t1	---NA---	NA	NA	NA	NA	NA	NA	NA	NA
RCL_jg17056.t1	RCL_jg17056	jg17056	jg17056.t1	jg17056.t1	Tat pathway signal protein	NA	NA	NA	NA	NA	NA	NA	14146
RCL_jg17057.t1	RCL_jg17057	jg17057	jg17057.t1	jg17057.t1	hypothetical protein GLOIN_2v1474840	NA	NA	NA	NA	NA	PF00013	KH domain	8360
RCL_jg17058.t1	RCL_jg17058	jg17058	jg17058.t1	jg17058.t1	kinase-like domain-containing protein	NA	NA	NA	NA	NA	PF07714	Protein tyrosine kinase	7292
RCL_jg17059.t1	RCL_jg17059	jg17059	jg17059.t1	jg17059.t1	small nuclear ribonucleoprotein Sm D1	GO:0000243,GO:0005682,GO:0005685,GO:0005686,GO:0005687,GO:0005689,GO:0034715,GO:0034719,GO:0071013,GO:0071014,GO:0003723,GO:0000387,GO:0007507	NA	K11087	small nuclear ribonucleoprotein D1	NA	PF01423	LSM domain	2234
RCL_jg17060.t1	RCL_jg17060	jg17060	jg17060.t1	jg17060.t1	sterol delta 5,6-desaturase ERG3	GO:0016020,GO:0008152	NA	K00227	Delta7-sterol 5-desaturase	[EC:1.14.19.20]	PF04116	Fatty acid hydroxylase superfamily	3890
RCL_jg17061.t1	RCL_jg17061	jg17061	jg17061.t1	jg17061.t1	hypothetical protein GLOIN_2v1558436	NA	NA	NA	NA	NA	NA	NA	6215
RCL_jg17062.t1	RCL_jg17062	jg17062	jg17062.t1	jg17062.t1	brahma-associated protein of 60 kDa isoform X2	NA	NA	K11650	SWI/SNF-related matrix-associated actin-dependent regulator of chromatin subfamily D	NA	PF02201	SWIB/MDM2 domain	1257
RCL_jg17063.t1	RCL_jg17063	jg17063	jg17063.t1	jg17063.t1	cysteine proteinase	GO:0016020,GO:0008270,GO:0036459,GO:0000245,GO:0016579	EC:3.4.19.12	K12847	U4/U6.U5 tri-snRNP-associated protein 2	NA	PF00443, PF02148	Ubiquitin carboxyl-terminal hydrolase, Zn-finger in ubiquitin-hydrolases and other protein	2420
RCL_jg17063.t2	RCL_jg17063	jg17063	jg17063.t2	jg17063.t2	cysteine proteinase	GO:0016020,GO:0016787,GO:0046872,GO:0006397	NA	K12847	U4/U6.U5 tri-snRNP-associated protein 2	NA	PF00443, PF02148	Ubiquitin carboxyl-terminal hydrolase, Zn-finger in ubiquitin-hydrolases and other protein	2420
RCL_jg17064.t1	RCL_jg17064	jg17064	jg17064.t1	jg17064.t1	centromere/microtubule-binding protein CBF5	GO:0016021,GO:0031429,GO:0003723,GO:0009982,GO:0000495,GO:0031118,GO:0031120,GO:1990481	NA	K11131	H/ACA ribonucleoprotein complex subunit 4	[EC:5.4.99.-]	PF01472, PF01509, PF08068, PF16198	PUA domain, TruB family pseudouridylate synthase (N terminal domain), DKCLD (NUC011) domain, tRNA pseudouridylate synthase B C-terminal domain	2621
RCL_jg17065.t1	RCL_jg17065	jg17065	jg17065.t1	jg17065.t1	fungal-specific transcription factor domain-domain-containing protein	NA	NA	NA	NA	NA	PF00172, PF04082	Fungal Zn(2)-Cys(6) binuclear cluster domain, Fungal specific transcription factor domain	6801
RCL_jg17066.t1	RCL_jg17066	jg17066	jg17066.t1	jg17066.t1	glycosyltransferase family 2 protein	NA	NA	NA	NA	NA	PF13205	Bacterial Ig-like domain	18
RCL_jg17067.t1	RCL_jg17067	jg17067	jg17067.t1	jg17067.t1	hypothetical protein GLOIN_2v1558534	NA	NA	NA	NA	NA	NA	NA	12191
RCL_jg17068.t1	RCL_jg17068	jg17068	jg17068.t1	jg17068.t1	chromosome segregation protein BIR1, putative	NA	NA	NA	NA	NA	PF00653, PF00653	Inhibitor of Apoptosis domain, Inhibitor of Apoptosis domain	10781
RCL_jg17069.t1	RCL_jg17069	jg17069	jg17069.t1	jg17069.t1	hypothetical protein GLOIN_2v1838284	NA	NA	NA	NA	NA	NA	NA	4504
RCL_jg17070.t1	RCL_jg17070	jg17070	jg17070.t1	jg17070.t1	DNA polymerase alpha subunit B	NA	NA	K02321	DNA polymerase alpha subunit B	NA	PF04042, PF08418	DNA polymerase alpha/epsilon subunit B, DNA polymerase alpha subunit B N-terminal	1712
RCL_jg17071.t1	RCL_jg17071	jg17071	jg17071.t1	jg17071.t1	C2H2-type zinc finger transcription factor	GO:0003676	NA	NA	NA	NA	PF00096, PF00096	Zinc finger, C2H2 type, Zinc finger, C2H2 type	3097
RCL_jg17072.t1	RCL_jg17072	jg17072	jg17072.t1	jg17072.t1	ubiquitin-activating enzyme E1 3	GO:0005634,GO:0008641,GO:0032446	NA	K10685	ubiquitin-like 1-activating enzyme E1 B	[EC:6.2.1.45]	PF00899, PF10585, PF14732	ThiF family, Ubiquitin-activating enzyme active site, Ubiquitin/SUMO-activating enzyme ubiquitin-like domain	2854
RCL_jg17073.t1	RCL_jg17073	jg17073	jg17073.t1	jg17073.t1	alpha/beta-hydrolase	NA	NA	NA	NA	NA	PF07859, PF07859	alpha/beta hydrolase fold, alpha/beta hydrolase fold	3716
RCL_jg17074.t1	RCL_jg17074	jg17074	jg17074.t1	jg17074.t1	centromere protein S	NA	NA	K11511	centromere protein S	NA	PF15630	CENP-S protein	5034
RCL_jg17075.t1	RCL_jg17075	jg17075	jg17075.t1	jg17075.t1	actin family	GO:0044424	NA	NA	NA	NA	PF00022	Actin	4765
RCL_jg17076.t1	RCL_jg17076	jg17076	jg17076.t1	jg17076.t1	hypothetical protein GLOIN_2v1777773	NA	NA	NA	NA	NA	NA	NA	28
RCL_64cb6028-dade-43b9-a9b6-90ca65334349	RCL_e21722_RclHR1_11820008	NA	NA	e21722_RclHR1_11820008	no_annotation	NA	NA	NA	NA	NA	NA	NA	NA
RCL_jg17077.t1	RCL_jg17077	jg17077	jg17077.t1	jg17077.t1	ribonuclease H-like domain-containing protein	NA	NA	NA	NA	NA	PF04937, PF05699	Protein of unknown function (DUF 659), hAT family C-terminal dimerisation region	105
RCL_jg17078.t1	RCL_jg17078	jg17078	jg17078.t1	jg17078.t1	ribonuclease H-like domain-containing protein	NA	NA	NA	NA	NA	PF00075	RNase H	5766
RCL_f30e99f4-7445-419d-8a8c-c624d15e2717	RCL_e5404_RclHR1_17780002	NA	NA	e5404_RclHR1_17780002	no_annotation	NA	NA	NA	NA	NA	NA	NA	NA
RCL_jg17079.t1	RCL_jg17079	jg17079	jg17079.t1	jg17079.t1	translation initiation factor eIF2B epsilon subunit	GO:0032991,GO:0044424,GO:0005515,GO:0009058	NA	K03240	translation initiation factor eIF-2B subunit epsilon	NA	PF00132, PF00483, PF02020	Bacterial transferase hexapeptide (six repeats), Nucleotidyl transferase, eIF4-gamma/eIF5/eIF2-epsilon	3138
RCL_jg17080.t1	RCL_jg17080	jg17080	jg17080.t1	jg17080.t1	---NA---	NA	NA	NA	NA	NA	NA	NA	NA
RCL_jg17081.t1	RCL_jg17081	jg17081	jg17081.t1	jg17081.t1	cold shock domain-containing protein 3-like	NA	NA	NA	NA	NA	PF00098, PF00098	Zinc knuckle, Zinc knuckle	NA
RCL_e19f2733-27d4-47ac-9d89-62e57e52847e	RCL_e1532_RclHR1_13910002	NA	NA	e1532_RclHR1_13910002	no_annotation	NA	NA	NA	NA	NA	NA	NA	345
RCL_jg17083.t1	RCL_jg17083	jg17083	jg17083.t1	jg17083.t1	---NA---	NA	NA	NA	NA	NA	NA	NA	NA
RCL_jg17084.t1	RCL_jg17084	jg17084	jg17084.t1	jg17084.t1	hypothetical protein GLOIN_2v1486306	NA	NA	NA	NA	NA	NA	NA	NA
RCL_jg17085.t1	RCL_jg17085	jg17085	jg17085.t1	jg17085.t1	hypothetical protein GLOIN_2v1627181	NA	NA	NA	NA	NA	NA	NA	NA
RCL_jg17086.t2	RCL_jg17086	jg17086	jg17086.t2	jg17086.t2	protein FAR1-RELATED SEQUENCE 5-like	NA	NA	NA	NA	NA	PF10551	MULE transposase domain	25
RCL_jg17086.t1	RCL_jg17086	jg17086	jg17086.t1	jg17086.t1	protein FAR1-RELATED SEQUENCE 5-like	NA	NA	NA	NA	NA	NA	NA	NA
RCL_jg17086.t3	RCL_jg17086	jg17086	jg17086.t3	jg17086.t3	protein FAR1-RELATED SEQUENCE 5-like	NA	NA	NA	NA	NA	NA	NA	NA
RCL_jg17087.t1	RCL_jg17087	jg17087	jg17087.t1	jg17087.t1	hypothetical protein GLOIN_2v1482150	NA	NA	NA	NA	NA	NA	NA	NA
RCL_jg17087.t2	RCL_jg17087	jg17087	jg17087.t2	jg17087.t2	hypothetical protein GLOIN_2v1770212	NA	NA	NA	NA	NA	NA	NA	NA
RCL_jg17088.t1	RCL_jg17088	jg17088	jg17088.t1	jg17088.t1	hypothetical protein GLOIN_2v1776159	NA	NA	NA	NA	NA	PF02399	Origin of replication binding protein	18263
RCL_jg17089.t1	RCL_jg17089	jg17089	jg17089.t1	jg17089.t1	hypothetical protein GLOIN_2v1475459	NA	NA	NA	NA	NA	NA	NA	NA
RCL_jg17090.t1	RCL_jg17090	jg17090	jg17090.t1	jg17090.t1	hypothetical protein GLOIN_2v1475459	NA	NA	NA	NA	NA	NA	NA	NA
RCL_jg17091.t1	RCL_jg17091	jg17091	jg17091.t1	jg17091.t1	---NA---	NA	NA	NA	NA	NA	NA	NA	7965
RCL_jg17092.t2	RCL_jg17092	jg17092	jg17092.t2	jg17092.t2	hypothetical protein GLOIN_2v1782579	NA	NA	NA	NA	NA	NA	NA	668
RCL_jg17092.t1	RCL_jg17092	jg17092	jg17092.t1	jg17092.t1	hypothetical protein GLOIN_2v1485098	NA	NA	NA	NA	NA	NA	NA	668
RCL_jg17093.t2	RCL_jg17093	jg17093	jg17093.t2	jg17093.t2	hypothetical protein GLOIN_2v1485098	NA	NA	NA	NA	NA	NA	NA	38
RCL_jg17093.t1	RCL_jg17093	jg17093	jg17093.t1	jg17093.t1	hypothetical protein GLOIN_2v1782578	NA	NA	NA	NA	NA	NA	NA	NA
RCL_jg17094.t1	RCL_jg17094	jg17094	jg17094.t1	jg17094.t1	hypothetical protein GLOIN_2v1502041, partial	NA	NA	NA	NA	NA	NA	NA	16
RCL_jg17095.t1	RCL_jg17095	jg17095	jg17095.t1	jg17095.t1	hypothetical protein GLOIN_2v1779307	NA	NA	NA	NA	NA	NA	NA	6836
RCL_jg17096.t1	RCL_jg17096	jg17096	jg17096.t1	jg17096.t1	hypothetical protein GLOIN_2v1867793	NA	NA	NA	NA	NA	NA	NA	7277
RCL_jg17097.t1	RCL_jg17097	jg17097	jg17097.t1	jg17097.t1	hypothetical protein GLOIN_2v1488880	NA	NA	NA	NA	NA	NA	NA	NA
RCL_jg17098.t1	RCL_jg17098	jg17098	jg17098.t1	jg17098.t1	hypothetical protein GLOIN_2v1778046	NA	NA	NA	NA	NA	NA	NA	NA
RCL_jg17098.t3	RCL_jg17098	jg17098	jg17098.t3	jg17098.t3	hypothetical protein GLOIN_2v1778046	NA	NA	NA	NA	NA	NA	NA	NA
RCL_jg17098.t5	RCL_jg17098	jg17098	jg17098.t5	jg17098.t5	hypothetical protein GLOIN_2v1778046	NA	NA	NA	NA	NA	NA	NA	NA
RCL_jg17098.t4	RCL_jg17098	jg17098	jg17098.t4	jg17098.t4	hypothetical protein GLOIN_2v1778046	NA	NA	NA	NA	NA	NA	NA	270
RCL_jg17098.t2	RCL_jg17098	jg17098	jg17098.t2	jg17098.t2	hypothetical protein GLOIN_2v1778046	NA	NA	NA	NA	NA	NA	NA	270
RCL_jg17099.t1	RCL_jg17099	jg17099	jg17099.t1	jg17099.t1	hypothetical protein GLOIN_2v1773962	NA	NA	NA	NA	NA	NA	NA	314
RCL_jg17100.t1	RCL_jg17100	jg17100	jg17100.t1	jg17100.t1	hypothetical protein GLOIN_2v1830120	NA	NA	NA	NA	NA	NA	NA	NA
RCL_jg17101.t1	RCL_jg17101	jg17101	jg17101.t1	jg17101.t1	predicted protein	NA	NA	NA	NA	NA	NA	NA	4725
RCL_jg17102.t1	RCL_jg17102	jg17102	jg17102.t1	jg17102.t1	DUF1649-domain-containing protein	NA	NA	K19730	autophagy-related protein 101	NA	PF07855	Autophagy-related protein 101	4526
RCL_jg17103.t1	RCL_jg17103	jg17103	jg17103.t1	jg17103.t1	60S ribosomal protein L3	GO:0022625,GO:0003735,GO:0000027,GO:0006412	NA	K02925	large subunit ribosomal protein L3e	NA	PF00297	Ribosomal protein L3	1249
RCL_jg17104.t1	RCL_jg17104	jg17104	jg17104.t1	jg17104.t1	Bestrophin, RFP-TM, chloride channel-domain-containing protein	NA	NA	K08994	ion channel-forming bestrophin family protein	NA	PF01062	Bestrophin, RFP-TM, chloride channel	243
RCL_jg17105.t1	RCL_jg17105	jg17105	jg17105.t1	jg17105.t1	---NA---	NA	NA	NA	NA	NA	NA	NA	NA
RCL_jg17106.t1	RCL_jg17106	jg17106	jg17106.t1	jg17106.t1	hypothetical protein GLOIN_2v1769365	NA	NA	NA	NA	NA	NA	NA	3805
RCL_jg17107.t1	RCL_jg17107	jg17107	jg17107.t1	jg17107.t1	SCA7-domain-containing protein	GO:0031981	NA	K11365	SAGA-associated factor 73	NA	PF08313	SCA7, zinc-binding domain	2106
RCL_jg17107.t2	RCL_jg17107	jg17107	jg17107.t2	jg17107.t2	SCA7-domain-containing protein	GO:0031981	NA	K11365	SAGA-associated factor 73	NA	PF08313	SCA7, zinc-binding domain	2106
RCL_jg17108.t1	RCL_jg17108	jg17108	jg17108.t1	jg17108.t1	transcription and mRNA export factor ENY2	GO:0006406,GO:0003713,GO:0044451,GO:0006355,GO:0032991,GO:0006325	NA	K11368	enhancer of yellow 2 transcription factor	NA	PF10163	Transcription factor e(y)2	4227
RCL_jg17109.t1	RCL_jg17109	jg17109	jg17109.t1	jg17109.t1	F-type H+-transporting ATPase subunit H	NA	NA	NA	NA	NA	PF10775	ATP synthase complex subunit h	5653
RCL_jg17110.t1	RCL_jg17110	jg17110	jg17110.t1	jg17110.t1	RNA12 protein-domain-containing protein	NA	NA	NA	NA	NA	PF00076, PF10443	RNA recognition motif. (a.k.a. RRM, RBD, or RNP domain), RNA12 protein	2300
RCL_jg17111.t1	RCL_jg17111	jg17111	jg17111.t1	jg17111.t1	dolichyl-diphosphooligosaccharide--protein glycosyltransferase 48 kDa subunit-like	GO:0005783,GO:0044425,GO:0016740	NA	K12670	oligosaccharyltransferase complex subunit beta	NA	PF03345	Oligosaccharyltransferase 48 kDa subunit beta	1798
RCL_jg17112.t1	RCL_jg17112	jg17112	jg17112.t1	jg17112.t1	related to mitochondrial rRNA processing protein PRP12	NA	NA	NA	NA	NA	PF00076, PF10443, PF10443	RNA recognition motif. (a.k.a. RRM, RBD, or RNP domain), RNA12 protein, RNA12 protein	2300
RCL_jg17113.t1	RCL_jg17113	jg17113	jg17113.t1	jg17113.t1	phosphoesterase	NA	NA	NA	NA	NA	PF02272	DHHA1 domain	7478
RCL_jg17114.t1	RCL_jg17114	jg17114	jg17114.t1	jg17114.t1	TPT-domain-containing protein	GO:0005793,GO:0005801,GO:0016020,GO:0015297,GO:0015786	NA	K15280	solute carrier family 35, member C2	NA	PF03151	Triose-phosphate Transporter family	795
RCL_jg17115.t1	RCL_jg17115	jg17115	jg17115.t1	jg17115.t1	hypothetical protein GLOIN_2v1558773, partial	NA	NA	NA	NA	NA	NA	NA	10780
RCL_jg17116.t1	RCL_jg17116	jg17116	jg17116.t1	jg17116.t1	kinase-like domain-containing protein	GO:0005737,GO:0004672,GO:0005488,GO:0016310	NA	NA	NA	NA	PF00069	Protein kinase domain	5056
RCL_jg17117.t1	RCL_jg17117	jg17117	jg17117.t1	jg17117.t1	ANTH-domain-containing protein	GO:0005488	NA	NA	NA	NA	PF07651	ANTH domain	1306
RCL_jg17118.t1	RCL_jg17118	jg17118	jg17118.t1	jg17118.t1	CCAAT-box-binding transcription factor	NA	NA	K14832	ribosome biogenesis protein MAK21	NA	PF03914	CBF/Mak21 family	3089
RCL_jg17119.t1	RCL_jg17119	jg17119	jg17119.t1	jg17119.t1	hypothetical protein GLOIN_2v1558815	NA	NA	NA	NA	NA	NA	NA	9782
RCL_7e058d54-3739-45bd-955e-07aec9293bba	RCL_e9804_RclHR1_23670003	NA	NA	e9804_RclHR1_23670003	hypothetical protein GLOIN_2v1788017	NA	NA	NA	NA	NA	NA	NA	8482
RCL_jg17120.t1	RCL_jg17120	jg17120	jg17120.t1	jg17120.t1	predicted protein	NA	NA	NA	NA	NA	NA	NA	5086
RCL_jg17121.t1	RCL_jg17121	jg17121	jg17121.t1	jg17121.t1	predicted protein	NA	NA	NA	NA	NA	NA	NA	NA
RCL_jg17122.t1	RCL_jg17122	jg17122	jg17122.t1	jg17122.t1	hypothetical protein GLOIN_2v1766467	NA	NA	NA	NA	NA	NA	NA	412
RCL_jg17123.t1	RCL_jg17123	jg17123	jg17123.t1	jg17123.t1	hypothetical protein GLOIN_2v1787970	NA	NA	NA	NA	NA	NA	NA	12733
RCL_jg17124.t1	RCL_jg17124	jg17124	jg17124.t1	jg17124.t1	hypothetical protein GLOIN_2v1761305	NA	NA	NA	NA	NA	NA	NA	NA
RCL_jg17125.t1	RCL_jg17125	jg17125	jg17125.t1	jg17125.t1	hypothetical protein GLOIN_2v1489307	NA	NA	NA	NA	NA	NA	NA	NA
RCL_jg17126.t1	RCL_jg17126	jg17126	jg17126.t1	jg17126.t1	MYND-type zinc finger protein samB	GO:1990304,GO:0046872,GO:0006511,GO:0007163	NA	NA	NA	NA	PF01753	MYND finger	1479
RCL_jg17127.t1	RCL_jg17127	jg17127	jg17127.t1	jg17127.t1	hypothetical protein GLOIN_2v1558890	NA	NA	NA	NA	NA	NA	NA	6954
RCL_jg17128.t1	RCL_jg17128	jg17128	jg17128.t1	jg17128.t1	malate dehydrogenase, NAD-dependent	GO:0005829,GO:0030060,GO:0005975,GO:0006099,GO:0006108	EC:1.1.1.37	NA	NA	NA	PF00056, PF02866	lactate/malate dehydrogenase, NAD binding domain, lactate/malate dehydrogenase, alpha/beta C-terminal domain	417
RCL_jg17129.t1	RCL_jg17129	jg17129	jg17129.t1	jg17129.t1	CMGC/CDK/CDC2 protein kinase	GO:1905263,GO:1902596,GO:1905785,GO:0007130,GO:1904537,GO:0045842,GO:0032091,GO:0010898,GO:0072429,GO:0051447,GO:0010696,GO:0042307,GO:0000706,GO:0031031,GO:0006370,GO:0045819,GO:0000307,GO:1905757,GO:0006892,GO:1905634,GO:1902889,GO:1902845,GO:0098783,GO:0000790,GO:0042393,GO:1990139,GO:0030332,GO:0018105,GO:0018107,GO:0010389,GO:0090307,GO:2001033,GO:1903026,GO:1905168,GO:0008284,GO:1903500,GO:1903467,GO:0045944,GO:0000993,GO:0060303,GO:1990023,GO:0000122,GO:0005524,GO:1901319,GO:0031536,GO:1990820,GO:0000082,GO:1903380,GO:0031138,GO:0010570,GO:0070816,GO:0010571,GO:0010494,GO:0090006,GO:0090169,GO:1902424,GO:0045875,GO:0005783,GO:0004693,GO:0005935,GO:1990758,GO:0072435,GO:0032210,GO:0010568	EC:2.7.11,EC:2.7.11.22	NA	NA	NA	PF00069	Protein kinase domain	318
RCL_jg17130.t1	RCL_jg17130	jg17130	jg17130.t1	jg17130.t1	predicted protein	NA	NA	NA	NA	NA	PF00320	GATA zinc finger	3917
RCL_jg17131.t1	RCL_jg17131	jg17131	jg17131.t1	jg17131.t1	GTPase-activating protein Gyp7	NA	NA	K20168	TBC1 domain family member 15	NA	PF00566	Rab-GTPase-TBC domain	841
RCL_jg17131.t2	RCL_jg17131	jg17131	jg17131.t2	jg17131.t2	GTPase-activating protein Gyp7	NA	NA	K20168	TBC1 domain family member 15	NA	PF00566	Rab-GTPase-TBC domain	841
RCL_jg17132.t1	RCL_jg17132	jg17132	jg17132.t1	jg17132.t1	predicted protein	NA	NA	NA	NA	NA	PF01344, PF13854, PF13854	Kelch motif, Kelch motif, Kelch motif	5854
RCL_jg17133.t1	RCL_jg17133	jg17133	jg17133.t1	jg17133.t1	type II inositol 1,4,5-trisphosphate 5-phosphatase isoform X3	GO:0016791,GO:0016311,GO:0019637,GO:0044238	NA	K01099	inositol polyphosphate 5-phosphatase INPP5B/F	[EC:3.1.3.36]	PF03372	Endonuclease/Exonuclease/phosphatase family	2263
RCL_jg17134.t1	RCL_jg17134	jg17134	jg17134.t1	jg17134.t1	gem-associated protein 2 isoform X1	GO:0005634,GO:0005737,GO:0009987	NA	K13130	gem associated protein 2	NA	PF04938	Survival motor neuron (SMN) interacting protein 1 (SIP1)	4908
RCL_jg17135.t1	RCL_jg17135	jg17135	jg17135.t1	jg17135.t1	uncharacterized protein PF11_0213-like	NA	NA	NA	NA	NA	NA	NA	NA
RCL_jg17135.t2	RCL_jg17135	jg17135	jg17135.t2	jg17135.t2	uncharacterized protein PF11_0213-like	NA	NA	NA	NA	NA	NA	NA	NA
RCL_f9b61b79-aab4-4b4d-8588-6d2902b6bdd0	RCL_e14690_RclHR1_32670001	NA	NA	e14690_RclHR1_32670001	predicted protein	NA	NA	NA	NA	NA	NA	NA	11094
RCL_f0532ac8-1688-4f3a-8fca-fbde3ee5794a	RCL_e14691_RclHR1_32670002	NA	NA	e14691_RclHR1_32670002	hypothetical protein GLOIN_2v1789095	NA	NA	NA	NA	NA	NA	NA	NA
RCL_jg17136.t1	RCL_jg17136	jg17136	jg17136.t1	jg17136.t1	HMG box transcription factor	NA	NA	NA	NA	NA	PF00505	HMG (high mobility group) box	7942
RCL_jg17137.t1	RCL_jg17137	jg17137	jg17137.t1	jg17137.t1	CENP-B homolog protein 2-like	NA	NA	NA	NA	NA	PF03184	DDE superfamily endonuclease	5441
RCL_jg17138.t1	RCL_jg17138	jg17138	jg17138.t1	jg17138.t1	pogo transposable element with KRAB domain	NA	NA	K22594	pogo transposable element with ZNF domain	NA	PF03184, PF09607	DDE superfamily endonuclease, Brinker DNA-binding domain	64
RCL_jg17139.t1	RCL_jg17139	jg17139	jg17139.t1	jg17139.t1	AAA family ATPase	NA	NA	NA	NA	NA	PF09820	Predicted AAA-ATPase	76
RCL_jg17141.t1	RCL_jg17141	jg17141	jg17141.t1	jg17141.t1	hypothetical protein GLOIN_2v1528678	NA	NA	NA	NA	NA	NA	NA	NA
RCL_jg17140.t1	RCL_jg17140	jg17140	jg17140.t1	jg17140.t1	---NA---	NA	NA	NA	NA	NA	NA	NA	NA
RCL_jg17143.t1	RCL_jg17143	jg17143	jg17143.t1	jg17143.t1	hypothetical protein GLOIN_2v1842532	NA	NA	NA	NA	NA	NA	NA	NA
RCL_jg17144.t1	RCL_jg17144	jg17144	jg17144.t1	jg17144.t1	sulfate transporter family protein	GO:0006810	NA	K03321	sulfate permease, SulP family	NA	PF00027, PF00916, PF01740	Cyclic nucleotide-binding domain, Sulfate permease family, STAS domain	3435
RCL_jg17145.t1	RCL_jg17145	jg17145	jg17145.t1	jg17145.t1	S-adenosyl-L-methionine-dependent methyltransferase	NA	NA	NA	NA	NA	PF13649	Methyltransferase domain	11
RCL_jg17146.t1	RCL_jg17146	jg17146	jg17146.t1	jg17146.t1	hypothetical protein GLOIN_2v1769419	NA	NA	NA	NA	NA	NA	NA	8409
RCL_jg17147.t1	RCL_jg17147	jg17147	jg17147.t1	jg17147.t1	Lecithin:cholesterol acyltransferase	GO:0016740	NA	K00679	phospholipid:diacylglycerol acyltransferase	[EC:2.3.1.158]	PF02450	Lecithin:cholesterol acyltransferase	NA
RCL_jg17148.t1	RCL_jg17148	jg17148	jg17148.t1	jg17148.t1	phospholipid:diacylglycerol acyltransferase	GO:0005811,GO:0016021,GO:0097038,GO:0008374,GO:0046027,GO:0006672,GO:0010884,GO:0019432,GO:0046339,GO:0140042	EC:2.3.1.5,EC:2.3.1.158	K00679	phospholipid:diacylglycerol acyltransferase	[EC:2.3.1.158]	PF02450	Lecithin:cholesterol acyltransferase	2923
RCL_jg17151.t1	RCL_jg17151	jg17151	jg17151.t1	jg17151.t1	velvet factor	NA	NA	NA	NA	NA	PF11754, PF11754	Velvet factor, Velvet factor	10779
RCL_jg17152.t1	RCL_jg17152	jg17152	jg17152.t1	jg17152.t1	hypothetical protein GLOIN_2v1559248	NA	NA	NA	NA	NA	NA	NA	7048
RCL_jg17153.t1	RCL_jg17153	jg17153	jg17153.t1	jg17153.t1	Bromodomain-containing protein	GO:0009987	NA	NA	NA	NA	PF00439, PF01426	Bromodomain, BAH domain	1604
RCL_jg17154.t1	RCL_jg17154	jg17154	jg17154.t1	jg17154.t1	DUF663-domain-containing protein	GO:0032555,GO:0035639,GO:0042254	NA	K14569	ribosome biogenesis protein BMS1	NA	PF04950, PF08142	40S ribosome biogenesis protein Tsr1 and BMS1 C-terminal, AARP2CN (NUC121) domain	2244
RCL_jg17155.t1	RCL_jg17155	jg17155	jg17155.t1	jg17155.t1	phosphomevalonate kinase	GO:0016740,GO:0006629,GO:1901360	NA	K00938	phosphomevalonate kinase	[EC:2.7.4.2]	PF00288, PF08544	GHMP kinases N terminal domain, GHMP kinases C terminal	3729
RCL_jg17156.t1	RCL_jg17156	jg17156	jg17156.t1	jg17156.t1	CGG triplet repeat-binding protein 1	NA	NA	NA	NA	NA	NA	NA	8063
RCL_jg17157.t1	RCL_jg17157	jg17157	jg17157.t1	jg17157.t1	---NA---	NA	NA	NA	NA	NA	NA	NA	NA
RCL_jg17158.t1	RCL_jg17158	jg17158	jg17158.t1	jg17158.t1	---NA---	NA	NA	NA	NA	NA	NA	NA	780
RCL_653c68fa-94cb-41ba-9078-6d2973dd19ba	RCL_e6293_RclHR1_18820003	NA	NA	e6293_RclHR1_18820003	RNA-directed DNA polymerase from mobile element jockey-like	NA	NA	NA	NA	NA	PF00075, PF00078	RNase H, Reverse transcriptase (RNA-dependent DNA polymerase)	12
RCL_03c80fa2-c7b2-46e7-bfc4-ded9fc95be20	RCL_e6294_RclHR1_18820004	NA	NA	e6294_RclHR1_18820004	no_annotation	NA	NA	NA	NA	NA	NA	NA	NA
RCL_jg17159.t1	RCL_jg17159	jg17159	jg17159.t1	jg17159.t1	---NA---	NA	NA	NA	NA	NA	NA	NA	NA
RCL_jg17160.t1	RCL_jg17160	jg17160	jg17160.t1	jg17160.t1	ribonuclease H-like domain-containing protein	NA	NA	NA	NA	NA	PF00075	RNase H	12
RCL_fe78ffd1-8956-44cd-bb67-79721bc2bea5	RCL_e6297_RclHR1_18820007	NA	NA	e6297_RclHR1_18820007	hypothetical protein GLOIN_2v1785553	NA	NA	NA	NA	NA	NA	NA	NA
RCL_jg17161.t1	RCL_jg17161	jg17161	jg17161.t1	jg17161.t1	proline-rich protein 36-like	NA	NA	NA	NA	NA	NA	NA	315
RCL_jg17162.t1	RCL_jg17162	jg17162	jg17162.t1	jg17162.t1	---NA---	NA	NA	NA	NA	NA	NA	NA	2573
RCL_jg17163.t1	RCL_jg17163	jg17163	jg17163.t1	jg17163.t1	protein split ends isoform X4	NA	NA	NA	NA	NA	NA	NA	43
RCL_jg17163.t2	RCL_jg17163	jg17163	jg17163.t2	jg17163.t2	protein split ends isoform X1	NA	NA	NA	NA	NA	NA	NA	43
RCL_jg17164.t1	RCL_jg17164	jg17164	jg17164.t1	jg17164.t1	hypothetical protein GLOIN_2v1790377	NA	NA	NA	NA	NA	NA	NA	5
RCL_jg17164.t2	RCL_jg17164	jg17164	jg17164.t2	jg17164.t2	hypothetical protein GLOIN_2v1790377	NA	NA	NA	NA	NA	NA	NA	5
RCL_jg17164.t3	RCL_jg17164	jg17164	jg17164.t3	jg17164.t3	hypothetical protein GLOIN_2v1790377	NA	NA	NA	NA	NA	NA	NA	5
RCL_jg17164.t4	RCL_jg17164	jg17164	jg17164.t4	jg17164.t4	hypothetical protein GLOIN_2v1790377	NA	NA	NA	NA	NA	NA	NA	5
RCL_jg17165.t1	RCL_jg17165	jg17165	jg17165.t1	jg17165.t1	hypothetical protein GLOIN_2v1487024	NA	NA	NA	NA	NA	NA	NA	NA
RCL_jg17165.t2	RCL_jg17165	jg17165	jg17165.t2	jg17165.t2	hypothetical protein GLOIN_2v1487024	NA	NA	NA	NA	NA	NA	NA	NA
RCL_jg17166.t1	RCL_jg17166	jg17166	jg17166.t1	jg17166.t1	IS630 family transposase	NA	NA	NA	NA	NA	PF13358	DDE superfamily endonuclease	20
RCL_jg17167.t1	RCL_jg17167	jg17167	jg17167.t1	jg17167.t1	AAA-domain-containing protein	GO:0005795,GO:0005515,GO:0005524,GO:0016887,GO:0006886,GO:0006888,GO:0016236,GO:0035494,GO:0042144,GO:0043001,GO:0048211	EC:3.6.1.3,EC:3.6.1.15	K06027	vesicle-fusing ATPase	[EC:3.6.4.6]	PF00004, PF00004, PF17862	ATPase family associated with various cellular activities (AAA), ATPase family associated with various cellular activities (AAA), AAA+ lid domain	2827
RCL_jg17168.t1	RCL_jg17168	jg17168	jg17168.t1	jg17168.t1	actin depolymerizing factor	GO:0005634,GO:0015629,GO:0003779,GO:0030042	NA	K05765	cofilin	NA	PF00241	Cofilin/tropomyosin-type actin-binding protein	1228
RCL_jg17169.t1	RCL_jg17169	jg17169	jg17169.t1	jg17169.t1	hypothetical protein GLOIN_2v1781828	NA	NA	NA	NA	NA	NA	NA	6064
RCL_744aba0a-d5ba-4202-9c66-9de1ec161fa0	RCL_e3793_RclHR1_16010005	NA	NA	e3793_RclHR1_16010005	no_annotation	NA	NA	NA	NA	NA	NA	NA	NA
RCL_jg17170.t1	RCL_jg17170	jg17170	jg17170.t1	jg17170.t1	THO complex subunit 4A-like	NA	NA	K12881	THO complex subunit 4	NA	PF00076, PF13865	RNA recognition motif. (a.k.a. RRM, RBD, or RNP domain), C-terminal duplication domain of Friend of PRMT1	402
RCL_jg17171.t1	RCL_jg17171	jg17171	jg17171.t1	jg17171.t1	protein FAR1-RELATED SEQUENCE 5-like	NA	NA	NA	NA	NA	PF10551	MULE transposase domain	18264
RCL_jg17172.t1	RCL_jg17172	jg17172	jg17172.t1	jg17172.t1	hypothetical protein GLOIN_2v1791029	NA	NA	NA	NA	NA	NA	NA	NA
RCL_bff83128-76f4-491a-9e71-793001637707	RCL_e2488_RclHR1_14780001	NA	NA	e2488_RclHR1_14780001	no_annotation	NA	NA	NA	NA	NA	NA	NA	NA
RCL_jg17173.t1	RCL_jg17173	jg17173	jg17173.t1	jg17173.t1	hypothetical protein GLOIN_2v1485434	NA	NA	NA	NA	NA	NA	NA	NA
RCL_jg17174.t1	RCL_jg17174	jg17174	jg17174.t1	jg17174.t1	---NA---	NA	NA	NA	NA	NA	NA	NA	NA
RCL_jg17175.t1	RCL_jg17175	jg17175	jg17175.t1	jg17175.t1	ATP-dependent DNA helicase PIF1-like	NA	NA	NA	NA	NA	PF05970	PIF1-like helicase	132
RCL_jg17176.t1	RCL_jg17176	jg17176	jg17176.t1	jg17176.t1	PREDICTED: uncharacterized protein LOC105314754	NA	NA	NA	NA	NA	PF14214	Helitron helicase-like domain at N-terminus	132
RCL_jg17178.t1	RCL_jg17178	jg17178	jg17178.t1	jg17178.t1	---NA---	NA	NA	NA	NA	NA	NA	NA	NA
RCL_jg17179.t1	RCL_jg17179	jg17179	jg17179.t1	jg17179.t1	---NA---	NA	NA	NA	NA	NA	NA	NA	NA
RCL_jg17180.t1	RCL_jg17180	jg17180	jg17180.t1	jg17180.t1	hypothetical protein GLOIN_2v1473966	NA	NA	NA	NA	NA	NA	NA	1274
RCL_jg17181.t1	RCL_jg17181	jg17181	jg17181.t1	jg17181.t1	hypothetical protein GLOIN_2v1482460	NA	NA	NA	NA	NA	NA	NA	NA
RCL_jg17182.t1	RCL_jg17182	jg17182	jg17182.t1	jg17182.t1	zinc finger BED domain-containing protein 4-like	NA	NA	NA	NA	NA	NA	NA	19
RCL_jg17183.t1	RCL_jg17183	jg17183	jg17183.t1	jg17183.t1	hypothetical protein GLOIN_2v1769695	NA	NA	NA	NA	NA	NA	NA	14140
RCL_jg17184.t1	RCL_jg17184	jg17184	jg17184.t1	jg17184.t1	hypothetical protein GLOIN_2v1782581	NA	NA	NA	NA	NA	NA	NA	NA
RCL_jg17185.t1	RCL_jg17185	jg17185	jg17185.t1	jg17185.t1	PIF1-like helicase domain-containing protein	GO:0009987	NA	K15255	ATP-dependent DNA helicase PIF1	[EC:3.6.4.12]	PF05970, PF14214	PIF1-like helicase, Helitron helicase-like domain at N-terminus	97
RCL_jg17186.t1	RCL_jg17186	jg17186	jg17186.t1	jg17186.t1	hypothetical protein GLOIN_2v1476741	NA	NA	NA	NA	NA	NA	NA	6589
RCL_jg17187.t1	RCL_jg17187	jg17187	jg17187.t1	jg17187.t1	ribonuclease H-like domain-containing protein	NA	NA	NA	NA	NA	PF04937	Protein of unknown function (DUF 659)	14718
RCL_jg17188.t1	RCL_jg17188	jg17188	jg17188.t1	jg17188.t1	hypothetical protein GLOIN_2v1567919	NA	NA	NA	NA	NA	NA	NA	11110
RCL_jg17188.t2	RCL_jg17188	jg17188	jg17188.t2	jg17188.t2	hypothetical protein GLOIN_2v1567919	NA	NA	NA	NA	NA	NA	NA	11110
RCL_jg17189.t1	RCL_jg17189	jg17189	jg17189.t1	jg17189.t1	zinc finger BED domain-containing protein RICESLEEPER 2-like	NA	NA	NA	NA	NA	NA	NA	19
RCL_jg17190.t1	RCL_jg17190	jg17190	jg17190.t1	jg17190.t1	GTP-binding protein rhoA	GO:0003924,GO:0005525,GO:0007264	EC:3.6.1.15	NA	NA	NA	PF00071	Ras family	658
RCL_jg17191.t1	RCL_jg17191	jg17191	jg17191.t1	jg17191.t1	---NA---	NA	NA	NA	NA	NA	NA	NA	NA
RCL_jg17192.t1	RCL_jg17192	jg17192	jg17192.t1	jg17192.t1	zinc finger BED domain-containing protein 1-like	NA	NA	NA	NA	NA	PF05699	hAT family C-terminal dimerisation region	10127
RCL_jg17193.t1	RCL_jg17193	jg17193	jg17193.t1	jg17193.t1	uncharacterized protein LOC103309162	NA	NA	NA	NA	NA	PF04937	Protein of unknown function (DUF 659)	92
RCL_jg17194.t1	RCL_jg17194	jg17194	jg17194.t1	jg17194.t1	transmembrane protein 41A-A-like isoform X1	NA	NA	NA	NA	NA	PF09335	SNARE associated Golgi protein	5422
RCL_9b8d9c6e-305f-4d06-9af8-b52f814568c2	RCL_e17591_RclHR1_40720001	NA	NA	e17591_RclHR1_40720001	hypothetical protein GLOIN_2v1785553	NA	NA	NA	NA	NA	NA	NA	NA
RCL_jg26912.t1	RCL_jg26912	jg26912	jg26912.t1	jg26912.t1	zinc finger BED domain-containing protein RICESLEEPER 2-like	NA	NA	NA	NA	NA	NA	NA	14725
RCL_jg26913.t1	RCL_jg26913	jg26913	jg26913.t1	jg26913.t1	ribonuclease H-like domain-containing protein	NA	NA	NA	NA	NA	PF00075	RNase H	NA
RCL_jg26916.t1	RCL_jg26916	jg26916	jg26916.t1	jg26916.t1	mitochondrial carrier	GO:0016021,GO:0022857,GO:0055085	NA	K14684, K15084	solute carrier family 25 (mitochondrial phosphate transporter), member 23/24/25/41, solute carrier family 25 (mitochondrial carrier protein), member 16	NA	PF00153, PF00153, PF00153	Mitochondrial carrier protein, Mitochondrial carrier protein, Mitochondrial carrier protein	5027
RCL_jg26915.t1	RCL_jg26915	jg26915	jg26915.t1	jg26915.t1	NADH-quinone oxidoreductase	GO:0016020,GO:0003954,GO:0051539,GO:0055114	EC:1.6.99.3	K03941, K00338	NADH dehydrogenase (ubiquinone) Fe-S protein 8, NADH-quinone oxidoreductase subunit I	[EC:7.1.1.2 1.6.99.3], [EC:7.1.1.2]	PF12838	4Fe-4S dicluster domain	4623
RCL_jg26917.t1	RCL_jg26917	jg26917	jg26917.t1	jg26917.t1	probable dimethyladenosine transferase	GO:0005634,GO:0005759,GO:0030688,GO:0043232,GO:0000179,GO:0003723,GO:0052909,GO:0000462,GO:0031167	EC:2.1.1.183	K14191	18S rRNA (adenine1779-N6/adenine1780-N6)-dimethyltransferase	[EC:2.1.1.183]	PF00398	Ribosomal RNA adenine dimethylase	2742
RCL_jg26918.t1	RCL_jg26918	jg26918	jg26918.t1	jg26918.t1	rab-like protein 3	GO:0003924,GO:0005525	EC:3.6.1.15	K07933	Rab-like protein 3	NA	PF00071	Ras family	6263
RCL_jg26919.t1	RCL_jg26919	jg26919	jg26919.t1	jg26919.t1	hypothetical protein GLOIN_2v1575093, partial	NA	NA	NA	NA	NA	NA	NA	11028
RCL_jg26920.t1	RCL_jg26920	jg26920	jg26920.t1	jg26920.t1	methionine synthase reductase	GO:0000166,GO:0030586,GO:0043168,GO:0050662,GO:0006306,GO:0009086,GO:0033353,GO:0046655,GO:0050667,GO:0055114	EC:1.16.1,EC:1.16.1.8	K00597	methionine synthase reductase	[EC:1.16.1.8]	PF00175, PF00258, PF00667	Oxidoreductase NAD-binding domain, Flavodoxin, FAD binding domain	3797
RCL_jg26921.t1	RCL_jg26921	jg26921	jg26921.t1	jg26921.t1	glycosyltransferase family 1 protein	GO:0016758,GO:0008202	NA	K05841	sterol 3beta-glucosyltransferase	[EC:2.4.1.173]	PF00169, PF00201, PF02893, PF02893, PF03033	PH domain, UDP-glucoronosyl and UDP-glucosyl transferase, GRAM domain, GRAM domain, Glycosyltransferase family 28 N-terminal domain	2547
RCL_jg26922.t1	RCL_jg26922	jg26922	jg26922.t1	jg26922.t1	TIP41-like protein	GO:0005829,GO:0031929,GO:0043666	NA	K17607	type 2A phosphatase activator TIP41	NA	PF04176	TIP41-like family	3223
RCL_jg26923.t1	RCL_jg26923	jg26923	jg26923.t1	jg26923.t1	---NA---	NA	NA	NA	NA	NA	NA	NA	17997
RCL_jg26924.t1	RCL_jg26924	jg26924	jg26924.t1	jg26924.t1	hypothetical protein GLOIN_2v1473242	NA	NA	NA	NA	NA	NA	NA	NA
RCL_jg26925.t1	RCL_jg26925	jg26925	jg26925.t1	jg26925.t1	anucleate primary sterigmata protein b	NA	NA	NA	NA	NA	PF07989	Centrosomin N-terminal motif 1	4985
RCL_jg26926.t1	RCL_jg26926	jg26926	jg26926.t1	jg26926.t1	---NA---	NA	NA	NA	NA	NA	NA	NA	NA
RCL_6d69866e-7569-45bd-8bbc-ce5b7be31d9d	RCL_e13172_RclHR1_02960007	NA	NA	e13172_RclHR1_02960007	no_annotation	NA	NA	NA	NA	NA	NA	NA	NA
RCL_jg26927.t1	RCL_jg26927	jg26927	jg26927.t1	jg26927.t1	aquaporin-like protein	GO:0016020	NA	NA	NA	NA	PF00230	Major intrinsic protein	561
RCL_jg26928.t1	RCL_jg26928	jg26928	jg26928.t1	jg26928.t1	aquaporin rerated protein, other eukaryote	NA	NA	K09885	aquaporin rerated protein, other eukaryote	NA	PF00230	Major intrinsic protein	561
RCL_jg26929.t1	RCL_jg26929	jg26929	jg26929.t1	jg26929.t1	hypothetical protein GLOIN_2v1849317	NA	NA	NA	NA	NA	NA	NA	12483
RCL_jg26930.t1	RCL_jg26930	jg26930	jg26930.t1	jg26930.t1	transposase domain-containing protein	NA	NA	NA	NA	NA	NA	NA	22
RCL_jg26931.t1	RCL_jg26931	jg26931	jg26931.t1	jg26931.t1	hypothetical protein GLOIN_2v1480212	NA	NA	NA	NA	NA	NA	NA	6265
RCL_jg26932.t1	RCL_jg26932	jg26932	jg26932.t1	jg26932.t1	---NA---	NA	NA	NA	NA	NA	NA	NA	NA
RCL_jg26934.t1	RCL_jg26934	jg26934	jg26934.t1	jg26934.t1	zinc finger protein 862-like	NA	NA	NA	NA	NA	PF05699	hAT family C-terminal dimerisation region	12128
RCL_jg26933.t1	RCL_jg26933	jg26933	jg26933.t1	jg26933.t1	zinc finger protein 862-like	NA	NA	NA	NA	NA	NA	NA	NA
RCL_jg26935.t1	RCL_jg26935	jg26935	jg26935.t1	jg26935.t1	hypothetical protein GLOIN_2v1489169	NA	NA	NA	NA	NA	NA	NA	NA
RCL_jg26936.t1	RCL_jg26936	jg26936	jg26936.t1	jg26936.t1	---NA---	NA	NA	NA	NA	NA	NA	NA	NA
RCL_jg26937.t1	RCL_jg26937	jg26937	jg26937.t1	jg26937.t1	zinc finger BED domain-containing protein 4-like	NA	NA	NA	NA	NA	PF05699	hAT family C-terminal dimerisation region	19
RCL_jg26938.t1	RCL_jg26938	jg26938	jg26938.t1	jg26938.t1	hypothetical protein GLOIN_2v1476404	NA	NA	NA	NA	NA	NA	NA	NA
RCL_jg26939.t1	RCL_jg26939	jg26939	jg26939.t1	jg26939.t1	chondroitin AC/alginate lyase	NA	NA	NA	NA	NA	PF05426	Alginate lyase	1073
RCL_jg26940.t1	RCL_jg26940	jg26940	jg26940.t1	jg26940.t1	---NA---	NA	NA	NA	NA	NA	NA	NA	NA
RCL_jg26941.t1	RCL_jg26941	jg26941	jg26941.t1	jg26941.t1	zinc finger BED domain-containing protein RICESLEEPER 2-like	NA	NA	NA	NA	NA	PF02892	BED zinc finger	9595
RCL_jg26942.t1	RCL_jg26942	jg26942	jg26942.t1	jg26942.t1	hypothetical protein GLOIN_2v1788781	NA	NA	NA	NA	NA	NA	NA	6093
RCL_jg26943.t1	RCL_jg26943	jg26943	jg26943.t1	jg26943.t1	hypothetical protein GLOIN_2v1764901	NA	NA	NA	NA	NA	NA	NA	5
RCL_jg26944.t1	RCL_jg26944	jg26944	jg26944.t1	jg26944.t1	---NA---	NA	NA	NA	NA	NA	NA	NA	NA
RCL_jg26945.t1	RCL_jg26945	jg26945	jg26945.t1	jg26945.t1	hypothetical protein GLOIN_2v1846469	NA	NA	NA	NA	NA	NA	NA	62
RCL_jg26947.t1	RCL_jg26947	jg26947	jg26947.t1	jg26947.t1	hypothetical protein GLOIN_2v1842508	NA	NA	NA	NA	NA	PF18759	Plavaka transposase	NA
RCL_jg26948.t1	RCL_jg26948	jg26948	jg26948.t1	jg26948.t1	---NA---	NA	NA	NA	NA	NA	NA	NA	NA
RCL_jg26949.t1	RCL_jg26949	jg26949	jg26949.t1	jg26949.t1	hypothetical protein GLOIN_2v1575156, partial	NA	NA	NA	NA	NA	NA	NA	NA
RCL_jg26950.t1	RCL_jg26950	jg26950	jg26950.t1	jg26950.t1	---NA---	NA	NA	NA	NA	NA	NA	NA	6612
RCL_jg26951.t1	RCL_jg26951	jg26951	jg26951.t1	jg26951.t1	succinate--CoA ligase [ADP/GDP-forming] subunit alpha, mitochondrial	GO:0005739,GO:0005829,GO:0000166,GO:0004550,GO:0004775,GO:0004776,GO:0004778,GO:0016746,GO:0048037,GO:0006099,GO:0006104,GO:0006105,GO:0006165,GO:0009142	EC:2.7.4.6,EC:6.2.1.5,EC:6.2.1.4,EC:3.1.2.3	K01899, K01902	succinyl-CoA synthetase alpha subunit, succinyl-CoA synthetase alpha subunit	[EC:6.2.1.4 6.2.1.5], [EC:6.2.1.5]	PF00549, PF02629	CoA-ligase, CoA binding domain	1652
RCL_jg26952.t1	RCL_jg26952	jg26952	jg26952.t1	jg26952.t1	snRNA-activating protein complex subunit 1	NA	NA	K15208	snRNA-activating protein complex subunit 1	NA	PF09808	Small nuclear RNA activating complex (SNAPc), subunit SNAP43	3145
RCL_jg26953.t1	RCL_jg26953	jg26953	jg26953.t1	jg26953.t1	THO complex subunit 2	NA	NA	K12879	THO complex subunit 2	NA	PF11262, PF11732, PF16134, PF16134	Transcription factor/nuclear export subunit protein 2, Transcription- and export-related complex subunit, THO complex subunit 2 N-terminus, THO complex subunit 2 N-terminus	2054
RCL_jg26953.t2	RCL_jg26953	jg26953	jg26953.t2	jg26953.t2	THO complex subunit 2	NA	NA	K12879	THO complex subunit 2	NA	PF11262, PF11732, PF16134	Transcription factor/nuclear export subunit protein 2, Transcription- and export-related complex subunit, THO complex subunit 2 N-terminus	2054
RCL_jg26953.t3	RCL_jg26953	jg26953	jg26953.t3	jg26953.t3	THO complex subunit 2-like	NA	NA	K12879	THO complex subunit 2	NA	PF11262	Transcription factor/nuclear export subunit protein 2	2054
RCL_jg26954.t1	RCL_jg26954	jg26954	jg26954.t1	jg26954.t1	helix-loop-helix DNA-binding domain-containing transcription factor	NA	NA	NA	NA	NA	PF00010	Helix-loop-helix DNA-binding domain	3262
RCL_jg26955.t1	RCL_jg26955	jg26955	jg26955.t1	jg26955.t1	CBS-domain-containing protein	NA	NA	NA	NA	NA	PF00564, PF00571, PF00571, PF00571, PF00571	PB1 domain, CBS domain, CBS domain, CBS domain, CBS domain	709
RCL_jg26955.t2	RCL_jg26955	jg26955	jg26955.t2	jg26955.t2	CBS-domain-containing protein	NA	NA	NA	NA	NA	PF00564, PF00571, PF00571, PF00571, PF00571	PB1 domain, CBS domain, CBS domain, CBS domain, CBS domain	709
RCL_jg26956.t1	RCL_jg26956	jg26956	jg26956.t1	jg26956.t1	actin-like protein ARPC3	GO:0005737,GO:0015629,GO:0044430,GO:0030833	NA	K05757	actin related protein 2/3 complex, subunit 1A/1B	NA	PF00400, PF00400	WD domain, G-beta repeat, WD domain, G-beta repeat	1962
RCL_jg26957.t1	RCL_jg26957	jg26957	jg26957.t1	jg26957.t1	ribokinase	GO:0016740,GO:0005975	NA	K00852	ribokinase	[EC:2.7.1.15]	PF00294	pfkB family carbohydrate kinase	2424
RCL_jg26958.t1	RCL_jg26958	jg26958	jg26958.t1	jg26958.t1	aconitate hydratase	GO:0005829,GO:0042645,GO:0003690,GO:0003697,GO:0003994,GO:0046872,GO:0051539,GO:0000002,GO:0006099	EC:4.2.1.3	NA	NA	NA	PF00330, PF00330, PF00694	Aconitase family (aconitate hydratase), Aconitase family (aconitate hydratase), Aconitase C-terminal domain	1469
RCL_jg26959.t1	RCL_jg26959	jg26959	jg26959.t1	jg26959.t1	Cleavage and polyadenylation specificity factor subunit 1	NA	NA	K14401	cleavage and polyadenylation specificity factor subunit 1	NA	PF03178, PF10433	CPSF A subunit region, Mono-functional DNA-alkylating methyl methanesulfonate N-term	2324
RCL_jg26960.t1	RCL_jg26960	jg26960	jg26960.t1	jg26960.t1	spermatogenesis-associated protein 5-like	GO:0005737,GO:0005524,GO:0016887,GO:0044085	EC:3.6.1.3,EC:3.6.1.15	K14575	AAA family ATPase	NA	PF00004, PF00004, PF17862, PF17862	ATPase family associated with various cellular activities (AAA), ATPase family associated with various cellular activities (AAA), AAA+ lid domain, AAA+ lid domain	2702
RCL_jg26961.t1	RCL_jg26961	jg26961	jg26961.t1	jg26961.t1	cytoplasmic protein	GO:0005829,GO:0006950	NA	K16365	small glutamine-rich tetratricopeptide repeat-containing protein alpha	NA	PF00515, PF13431, PF16546	Tetratricopeptide repeat, Tetratricopeptide repeat, Homodimerisation domain of SGTA	2852
RCL_jg26962.t1	RCL_jg26962	jg26962	jg26962.t1	jg26962.t1	Histone acetyltransferase ESA1	GO:0031981,GO:0004402,GO:0006259,GO:0006355,GO:0016573,GO:0048522,GO:0048523	EC:2.3.1.5,EC:2.3.1.48	K11304	histone acetyltransferase HTATIP	[EC:2.3.1.48]	PF01853, PF11717, PF17772	MOZ/SAS family, RNA binding activity-knot of a chromodomain, MYST family zinc finger domain	1516
RCL_jg26963.t1	RCL_jg26963	jg26963	jg26963.t1	jg26963.t1	zinc finger BED domain-containing protein RICESLEEPER 2-like	NA	NA	NA	NA	NA	PF02892	BED zinc finger	9595
RCL_jg26964.t1	RCL_jg26964	jg26964	jg26964.t1	jg26964.t1	---NA---	NA	NA	NA	NA	NA	NA	NA	NA
RCL_jg26965.t1	RCL_jg26965	jg26965	jg26965.t1	jg26965.t1	RNA-directed DNA polymerase from mobile element jockey-like isoform X1	NA	NA	NA	NA	NA	PF00075, PF00078	RNase H, Reverse transcriptase (RNA-dependent DNA polymerase)	322
RCL_jg26966.t1	RCL_jg26966	jg26966	jg26966.t1	jg26966.t1	---NA---	NA	NA	NA	NA	NA	NA	NA	NA
RCL_jg26967.t1	RCL_jg26967	jg26967	jg26967.t1	jg26967.t1	ribonuclease H-like domain-containing protein	NA	NA	NA	NA	NA	PF00075	RNase H	12
RCL_jg26968.t1	RCL_jg26968	jg26968	jg26968.t1	jg26968.t1	hypothetical protein GLOIN_2v1774607	NA	NA	NA	NA	NA	NA	NA	NA
RCL_jg26969.t1	RCL_jg26969	jg26969	jg26969.t1	jg26969.t1	---NA---	NA	NA	NA	NA	NA	NA	NA	NA
RCL_jg26969.t2	RCL_jg26969	jg26969	jg26969.t2	jg26969.t2	---NA---	NA	NA	NA	NA	NA	NA	NA	NA
RCL_jg26970.t1	RCL_jg26970	jg26970	jg26970.t1	jg26970.t1	lupus La protein homolog	GO:0044424,GO:0003676,GO:0008033	NA	K11090	lupus La protein	NA	PF05383, PF08777	La domain, RNA binding motif	1650
RCL_jg26971.t1	RCL_jg26971	jg26971	jg26971.t1	jg26971.t1	alpha-ketoglutarate-dependent dioxygenase alkB homolog 7, mitochondrial	NA	NA	K10769	alkylated DNA repair protein alkB homolog 7	[EC:1.14.11.-]	NA	NA	5841
RCL_jg26972.t1	RCL_jg26972	jg26972	jg26972.t1	jg26972.t1	Pkinase-domain-containing protein	GO:0005634,GO:0005737,GO:0000166,GO:0004674,GO:0009267,GO:0016310,GO:0031323,GO:0048522,GO:0048523,GO:0048583	EC:2.7.11	K12761, K07198	carbon catabolite-derepressing protein kinase, 5'-AMP-activated protein kinase, catalytic alpha subunit	[EC:2.7.11.1], [EC:2.7.11.11]	PF00069, PF08587, PF16579	Protein kinase domain, Ubiquitin associated domain (UBA), Adenylate sensor of SNF1-like protein kinase	2477
RCL_jg26973.t1	RCL_jg26973	jg26973	jg26973.t1	jg26973.t1	histidine protein methyltransferase 1 homolog	NA	NA	K18803	protein-histidine N-methyltransferase	[EC:2.1.1.85]	PF13489	Methyltransferase domain	3440
RCL_jg26974.t1	RCL_jg26974	jg26974	jg26974.t1	jg26974.t1	60S ribosomal protein L18-B	GO:0022625,GO:0003735,GO:0006412	NA	K02883	large subunit ribosomal protein L18e	NA	PF17135	Ribosomal protein 60S L18 and 50S L18e	1042
RCL_jg26975.t1	RCL_jg26975	jg26975	jg26975.t1	jg26975.t1	proteasome endopeptidase complex beta subunit	GO:0005634,GO:0005737,GO:0019774,GO:0004298,GO:0010499,GO:0043161	EC:3.4.25	K02736	20S proteasome subunit beta 7	[EC:3.4.25.1]	PF00227	Proteasome subunit	2948
RCL_jg26976.t1	RCL_jg26976	jg26976	jg26976.t1	jg26976.t1	centrosomal protein of 120 kDa	NA	NA	K16459	centrosomal protein CEP120	NA	PF00168, PF12416	C2 domain, Cep120 protein	6423
RCL_jg26977.t1	RCL_jg26977	jg26977	jg26977.t1	jg26977.t1	ATP-dependent RNA helicase Has1	GO:0005635,GO:0005730,GO:0030687,GO:0003723,GO:0003724,GO:0005524,GO:0008186,GO:0042802,GO:0000462,GO:0000463,GO:1990417	EC:3.6.1.3,EC:3.6.4.13,EC:3.6.1.15	K13179	ATP-dependent RNA helicase DDX18/HAS1	[EC:3.6.4.13]	PF00270, PF00271, PF13959	DEAD/DEAH box helicase, Helicase conserved C-terminal domain, Domain of unknown function (DUF4217)	1848
RCL_jg26978.t1	RCL_jg26978	jg26978	jg26978.t1	jg26978.t1	serine/threonine-protein kinase pef1	GO:0005634,GO:0042764,GO:1990860,GO:0004693,GO:0005524,GO:0008353,GO:0000083,GO:0000122,GO:0006468,GO:0006974,GO:0007089,GO:0016239,GO:0016242,GO:0031647,GO:0032878,GO:0032880,GO:0043433,GO:0045719,GO:0045936,GO:0050849,GO:0071073	EC:2.7.11,EC:2.7.11.23,EC:2.7.11.22	NA	NA	NA	PF00069	Protein kinase domain	1818
RCL_jg26979.t1	RCL_jg26979	jg26979	jg26979.t1	jg26979.t1	sm-like protein LSM3B	GO:0000932,GO:0005688,GO:0046540,GO:0071013,GO:1990726,GO:0003723,GO:0000398,GO:0000956,GO:0033962	NA	K12622	U6 snRNA-associated Sm-like protein LSm3	NA	PF01423	LSM domain	3285
RCL_jg26980.t1	RCL_jg26980	jg26980	jg26980.t1	jg26980.t1	mitochondrial carrier	GO:0016020	NA	K15119	solute carrier family 25, member 39/40	NA	PF00153, PF00153, PF00153	Mitochondrial carrier protein, Mitochondrial carrier protein, Mitochondrial carrier protein	1301
RCL_jg26981.t1	RCL_jg26981	jg26981	jg26981.t1	jg26981.t1	anthranilate phosphoribosyltransferase	GO:0016757,GO:1901605	NA	K00766	anthranilate phosphoribosyltransferase	[EC:2.4.2.18]	PF00591, PF02885	Glycosyl transferase family, a/b domain, Glycosyl transferase family, helical bundle domain	3393
RCL_jg26982.t1	RCL_jg26982	jg26982	jg26982.t1	jg26982.t1	related to disease resistance protein aig2	NA	NA	NA	NA	NA	PF06094	Gamma-glutamyl cyclotransferase, AIG2-like	5009
RCL_jg26983.t1	RCL_jg26983	jg26983	jg26983.t1	jg26983.t1	hypothetical protein GLOIN_2v1575668	NA	NA	NA	NA	NA	NA	NA	14563
RCL_jg26984.t1	RCL_jg26984	jg26984	jg26984.t1	jg26984.t1	tyrosine-protein phosphatase non-receptor type 1	GO:0016787,GO:0044237	NA	NA	NA	NA	PF00102	Protein-tyrosine phosphatase	154
RCL_jg26985.t1	RCL_jg26985	jg26985	jg26985.t1	jg26985.t1	frequency clock protein	NA	NA	NA	NA	NA	PF09421, PF09421	Frequency clock protein, Frequency clock protein	9657
RCL_jg26986.t1	RCL_jg26986	jg26986	jg26986.t1	jg26986.t1	cleavage stimulation factor subunit 1	NA	NA	K14406	cleavage stimulation factor subunit 1	NA	PF00400, PF00400, PF00400, PF00400, PF00400, PF00400	WD domain, G-beta repeat, WD domain, G-beta repeat, WD domain, G-beta repeat, WD domain, G-beta repeat, WD domain, G-beta repeat, WD domain, G-beta repeat	4649
RCL_jg26987.t1	RCL_jg26987	jg26987	jg26987.t1	jg26987.t1	predicted protein	NA	NA	NA	NA	NA	PF00096, PF00096, PF00096	Zinc finger, C2H2 type, Zinc finger, C2H2 type, Zinc finger, C2H2 type	11029
RCL_jg26988.t1	RCL_jg26988	jg26988	jg26988.t1	jg26988.t1	proteasome subunit beta type-7	GO:0005634,GO:0005737,GO:0005839,GO:0004298,GO:0051603	EC:3.4.25	K02739	20S proteasome subunit beta 2	[EC:3.4.25.1]	PF00227, PF12465	Proteasome subunit, Proteasome beta subunits C terminal	2208
RCL_jg26989.t1	RCL_jg26989	jg26989	jg26989.t1	jg26989.t1	beta and beta-prime subunits of DNA dependent RNA-polymerase	GO:0003677,GO:0003899,GO:0006351	EC:2.7.7.6	K03018	DNA-directed RNA polymerase III subunit RPC1	[EC:2.7.7.6]	PF00623, PF04983, PF04997, PF04998, PF05000	RNA polymerase Rpb1, domain 2, RNA polymerase Rpb1, domain 3, RNA polymerase Rpb1, domain 1, RNA polymerase Rpb1, domain 5, RNA polymerase Rpb1, domain 4	2036
RCL_jg26989.t2	RCL_jg26989	jg26989	jg26989.t2	jg26989.t2	beta and beta-prime subunits of DNA dependent RNA-polymerase	GO:0003677,GO:0003899,GO:0006351	EC:2.7.7.6	K03018	DNA-directed RNA polymerase III subunit RPC1	[EC:2.7.7.6]	PF00623, PF04983, PF04997, PF04998, PF05000	RNA polymerase Rpb1, domain 2, RNA polymerase Rpb1, domain 3, RNA polymerase Rpb1, domain 1, RNA polymerase Rpb1, domain 5, RNA polymerase Rpb1, domain 4	2036
RCL_jg26990.t1	RCL_jg26990	jg26990	jg26990.t1	jg26990.t1	tRNA-intron endonuclease catalytic domain-like protein	GO:0003824,GO:0016070	NA	K15323	tRNA-splicing endonuclease subunit Sen34	[EC:4.6.1.16]	PF01974	tRNA intron endonuclease, catalytic C-terminal domain	4243
RCL_jg26991.t1	RCL_jg26991	jg26991	jg26991.t1	jg26991.t1	---NA---	NA	NA	NA	NA	NA	NA	NA	14564
RCL_jg26992.t1	RCL_jg26992	jg26992	jg26992.t1	jg26992.t1	vacuolar assembly protein DID2	GO:0000815,GO:0005771,GO:0015031,GO:0032509,GO:0045324	NA	K12197	charged multivesicular body protein 1	NA	PF03357	Snf7	1931
RCL_jg26993.t1	RCL_jg26993	jg26993	jg26993.t1	jg26993.t1	dynein heavy chain 1, cytosolic	GO:0005868,GO:0005881,GO:0005938,GO:0005524,GO:0008569,GO:0045503,GO:0045505,GO:0051959,GO:0000278,GO:0007097,GO:0031122,GO:0051293,GO:0072382	EC:3.6.1.3,EC:3.6.4.5,EC:3.6.1.15	K10413, K10408	dynein heavy chain 1, cytosolic, dynein heavy chain, axonemal	NA	PF03028, PF08385, PF08393, PF12774, PF12775, PF12777, PF12780, PF12781, PF17852, PF17857, PF18198, PF18199	Dynein heavy chain region D6 P-loop domain, Dynein heavy chain, N-terminal region 1, Dynein heavy chain, N-terminal region 2, Hydrolytic ATP binding site of dynein motor region, P-loop containing dynein motor region, Microtubule-binding stalk of dynein motor, P-loop containing dynein motor region D4, ATP-binding dynein motor region, Dynein heavy chain AAA lid domain, AAA+ lid domain, Dynein heavy chain AAA lid domain, Dynein heavy chain C-terminal domain	2727
RCL_jg26994.t1	RCL_jg26994	jg26994	jg26994.t1	jg26994.t1	heavy metal translocating P-type ATPase	GO:0019829,GO:0043167,GO:0006812,GO:0034220	NA	K17686, K01533	P-type Cu+ transporter, P-type Cu2+ transporter	[EC:7.2.2.8], [EC:7.2.2.9]	PF00122, PF00403, PF00403, PF00403, PF00403, PF00403, PF00702	E1-E2 ATPase, Heavy-metal-associated domain, Heavy-metal-associated domain, Heavy-metal-associated domain, Heavy-metal-associated domain, Heavy-metal-associated domain, haloacid dehalogenase-like hydrolase	1161
RCL_jg26995.t1	RCL_jg26995	jg26995	jg26995.t1	jg26995.t1	IS607 family transposase	NA	NA	NA	NA	NA	PF00239	Resolvase, N terminal domain	4694
RCL_jg26996.t1	RCL_jg26996	jg26996	jg26996.t1	jg26996.t1	---NA---	NA	NA	NA	NA	NA	NA	NA	11115
RCL_jg26997.t1	RCL_jg26997	jg26997	jg26997.t1	jg26997.t1	transposase	NA	NA	K07496	putative transposase	NA	PF07282	Putative transposase DNA-binding domain	819
RCL_jg26998.t1	RCL_jg26998	jg26998	jg26998.t1	jg26998.t1	kinase-like domain-containing protein	NA	NA	NA	NA	NA	PF07714, PF07714	Protein tyrosine kinase, Protein tyrosine kinase	3
RCL_jg26998.t2	RCL_jg26998	jg26998	jg26998.t2	jg26998.t2	kinase-like domain-containing protein	NA	NA	NA	NA	NA	PF07714, PF07714	Protein tyrosine kinase, Protein tyrosine kinase	3
RCL_jg26999.t1	RCL_jg26999	jg26999	jg26999.t1	jg26999.t1	cytochrome P450	NA	NA	NA	NA	NA	PF00067	Cytochrome P450	18
RCL_jg27000.t1	RCL_jg27000	jg27000	jg27000.t1	jg27000.t1	DNA replication complex GINS protein SLD5	NA	NA	K10735	GINS complex subunit 4	NA	PF16922	DNA replication complex GINS protein SLD5 C-terminus	4444
RCL_jg27001.t1	RCL_jg27001	jg27001	jg27001.t1	jg27001.t1	SEP-domain-containing protein	GO:0006996	NA	K14012	UBX domain-containing protein 1	NA	PF00789, PF08059, PF14555	UBX domain, SEP domain, UBA-like domain	1822
RCL_jg27002.t1	RCL_jg27002	jg27002	jg27002.t1	jg27002.t1	splicing factor 3B subunit 5	GO:0005686,GO:0071011,GO:0003723,GO:0000398	NA	K12832	splicing factor 3B subunit 5	NA	PF07189	Splicing factor 3B subunit 10 (SF3b10)	3899
RCL_jg27003.t1	RCL_jg27003	jg27003	jg27003.t1	jg27003.t1	WD40 repeat-like protein	GO:0017069,GO:0044237	NA	K12662	U4/U6 small nuclear ribonucleoprotein PRP4	NA	PF00400, PF00400, PF00400, PF00400, PF00400, PF00400, PF08799	WD domain, G-beta repeat, WD domain, G-beta repeat, WD domain, G-beta repeat, WD domain, G-beta repeat, WD domain, G-beta repeat, WD domain, G-beta repeat, pre-mRNA processing factor 4 (PRP4) like	3661
RCL_jg27004.t1	RCL_jg27004	jg27004	jg27004.t1	jg27004.t1	glycosyltransferase family 39 protein	GO:0012505,GO:0044425,GO:0016757,GO:0006493,GO:0097502	NA	K00728	dolichyl-phosphate-mannose-protein mannosyltransferase	[EC:2.4.1.109]	PF02366, PF02815, PF16192	Dolichyl-phosphate-mannose-protein mannosyltransferase, MIR domain, C-terminal four TMM region of protein-O-mannosyltransferase	1741
RCL_jg27005.t1	RCL_jg27005	jg27005	jg27005.t1	jg27005.t1	predicted protein	NA	NA	NA	NA	NA	PF12898	Stc1 domain	5192
RCL_jg27006.t1	RCL_jg27006	jg27006	jg27006.t1	jg27006.t1	DUF427 domain-containing protein	NA	NA	NA	NA	NA	PF04248	Domain of unknown function (DUF427)	7430
RCL_jg27007.t1	RCL_jg27007	jg27007	jg27007.t1	jg27007.t1	P-loop containing nucleoside triphosphate hydrolase protein	NA	NA	NA	NA	NA	NA	NA	8505
RCL_jg27008.t1	RCL_jg27008	jg27008	jg27008.t1	jg27008.t1	KRAB-A domain-containing protein	GO:0003824,GO:0006807,GO:0043170,GO:0044238	NA	NA	NA	NA	PF00078, PF00665, PF03539, PF03732, PF08284, PF17917, PF17921	Reverse transcriptase (RNA-dependent DNA polymerase), Integrase core domain, Spumavirus aspartic protease (A9), Retrotransposon gag protein, Retroviral aspartyl protease, RNase H-like domain found in reverse transcriptase, Integrase zinc binding domain	34
RCL_jg27011.t1	RCL_jg27011	jg27011	jg27011.t1	jg27011.t1	hypothetical protein GLOIN_2v1877682	NA	NA	NA	NA	NA	NA	NA	NA
RCL_jg27010.t1	RCL_jg27010	jg27010	jg27010.t1	jg27010.t1	hypothetical protein GLOIN_2v1877682	NA	NA	NA	NA	NA	NA	NA	NA
RCL_jg27012.t1	RCL_jg27012	jg27012	jg27012.t1	jg27012.t1	lipopolysaccharide-induced tumor necrosis factor-alpha factor homolog	NA	NA	K19363	lipopolysaccharide-induced tumor necrosis factor-alpha factor	NA	PF10601	LITAF-like zinc ribbon domain	7069
RCL_jg27013.t1	RCL_jg27013	jg27013	jg27013.t1	jg27013.t1	---NA---	NA	NA	NA	NA	NA	NA	NA	NA
RCL_jg201.t1	RCL_jg201	jg201	jg201.t1	jg201.t1	uncharacterized protein LOC112734161	NA	NA	NA	NA	NA	NA	NA	7298
RCL_jg202.t1	RCL_jg202	jg202	jg202.t1	jg202.t1	hypothetical protein GLOIN_2v1869520	NA	NA	NA	NA	NA	NA	NA	34
RCL_jg203.t1	RCL_jg203	jg203	jg203.t1	jg203.t1	---NA---	NA	NA	NA	NA	NA	NA	NA	14726
RCL_jg204.t1	RCL_jg204	jg204	jg204.t1	jg204.t1	hypothetical protein GLOIN_2v1447153	NA	NA	NA	NA	NA	NA	NA	NA
RCL_jg206.t1	RCL_jg206	jg206	jg206.t1	jg206.t1	hypothetical protein GLOIN_2v1882910	NA	NA	NA	NA	NA	NA	NA	4708
RCL_jg207.t1	RCL_jg207	jg207	jg207.t1	jg207.t1	hypothetical protein GLOIN_2v1480211	NA	NA	NA	NA	NA	NA	NA	547
RCL_jg207.t2	RCL_jg207	jg207	jg207.t2	jg207.t2	hypothetical protein GLOIN_2v1480211	NA	NA	NA	NA	NA	NA	NA	547
RCL_jg208.t1	RCL_jg208	jg208	jg208.t1	jg208.t1	hypothetical protein GLOIN_2v1848653	NA	NA	NA	NA	NA	NA	NA	NA
RCL_jg19803.t1	RCL_jg19803	jg19803	jg19803.t1	jg19803.t1	hypothetical protein GLOIN_2v1882910	NA	NA	NA	NA	NA	NA	NA	4708
RCL_jg19804.t1	RCL_jg19804	jg19804	jg19804.t1	jg19804.t1	hypothetical protein GLOIN_2v1849317	NA	NA	NA	NA	NA	NA	NA	NA
RCL_jg562.t1	RCL_jg562	jg562	jg562.t1	jg562.t1	hypothetical protein GLOIN_2v1882910	NA	NA	NA	NA	NA	NA	NA	4708
RCL_jg563.t1	RCL_jg563	jg563	jg563.t1	jg563.t1	hypothetical protein GLOIN_2v1480211	NA	NA	NA	NA	NA	NA	NA	547
RCL_jg564.t1	RCL_jg564	jg564	jg564.t1	jg564.t1	---NA---	NA	NA	NA	NA	NA	NA	NA	6408
RCL_jg565.t1	RCL_jg565	jg565	jg565.t1	jg565.t1	hypothetical protein GLOIN_2v1849317	NA	NA	NA	NA	NA	NA	NA	921
RCL_jg566.t1	RCL_jg566	jg566	jg566.t1	jg566.t1	ribonuclease H-like domain-containing protein	NA	NA	NA	NA	NA	PF02892, PF04937, PF05699	BED zinc finger, Protein of unknown function (DUF 659), hAT family C-terminal dimerisation region	92
RCL_jg567.t1	RCL_jg567	jg567	jg567.t1	jg567.t1	copper-fist-domain-containing protein	GO:0005634,GO:0003677,GO:0003700,GO:0005507,GO:0006355	NA	NA	NA	NA	PF00649	Copper fist DNA binding domain	6504
RCL_jg568.t1	RCL_jg568	jg568	jg568.t1	jg568.t1	Gcd10p-domain-containing protein	GO:0044424,GO:0010467,GO:0034641,GO:0044238,GO:0044260	NA	K03256	tRNA (adenine58-N1)-methyltransferase non-catalytic subunit	NA	PF04189	Gcd10p family	3199
RCL_jg569.t1	RCL_jg569	jg569	jg569.t1	jg569.t1	hypothetical protein GLOIN_2v1649015	NA	NA	NA	NA	NA	PF08578	Protein of unknown function (DUF1765)	5369
RCL_jg570.t1	RCL_jg570	jg570	jg570.t1	jg570.t1	TPR-like protein	NA	NA	K15201	general transcription factor 3C polypeptide 3 (transcription factor C subunit 4)	NA	PF13176, PF13432	Tetratricopeptide repeat, Tetratricopeptide repeat	4231
RCL_jg570.t2	RCL_jg570	jg570	jg570.t2	jg570.t2	TPR-like protein	NA	NA	K15201	general transcription factor 3C polypeptide 3 (transcription factor C subunit 4)	NA	PF13176	Tetratricopeptide repeat	4231
RCL_jg571.t1	RCL_jg571	jg571	jg571.t1	jg571.t1	fatty acid elongase	GO:0016020,GO:0016747,GO:0006633	NA	NA	NA	NA	PF01151, PF01151	GNS1/SUR4 family, GNS1/SUR4 family	207
RCL_jg572.t1	RCL_jg572	jg572	jg572.t1	jg572.t1	camp-regulated phospho protein/endosulfine conserved region-domain-containing protein	NA	NA	NA	NA	NA	PF04667, PF10505	cAMP-regulated phosphoprotein/endosulfine conserved region, NMDA receptor-regulated gene protein 2 C-terminus	5454
RCL_jg573.t1	RCL_jg573	jg573	jg573.t1	jg573.t1	---NA---	NA	NA	NA	NA	NA	NA	NA	17435
RCL_jg574.t1	RCL_jg574	jg574	jg574.t1	jg574.t1	---NA---	NA	NA	NA	NA	NA	NA	NA	NA
RCL_jg575.t1	RCL_jg575	jg575	jg575.t1	jg575.t1	hypothetical protein GLOIN_2v1648923	NA	NA	NA	NA	NA	PF13519	von Willebrand factor type A domain	14378
RCL_jg576.t1	RCL_jg576	jg576	jg576.t1	jg576.t1	---NA---	NA	NA	NA	NA	NA	NA	NA	NA
RCL_jg577.t1	RCL_jg577	jg577	jg577.t1	jg577.t1	phosphotyrosine protein phosphatases II	GO:0016791,GO:0016311	NA	NA	NA	NA	PF00782	Dual specificity phosphatase, catalytic domain	1004
RCL_jg578.t1	RCL_jg578	jg578	jg578.t1	jg578.t1	hypothetical protein SERLADRAFT_440153	NA	NA	NA	NA	NA	NA	NA	58
RCL_jg579.t1	RCL_jg579	jg579	jg579.t1	jg579.t1	CENP-B homolog protein 2-like	NA	NA	NA	NA	NA	NA	NA	1778
RCL_jg580.t1	RCL_jg580	jg580	jg580.t1	jg580.t1	hypothetical protein GLOIN_2v1561751	NA	NA	NA	NA	NA	NA	NA	NA
RCL_jg581.t1	RCL_jg581	jg581	jg581.t1	jg581.t1	hypothetical protein GLOIN_2v1790230	NA	NA	NA	NA	NA	NA	NA	NA
RCL_jg583.t1	RCL_jg583	jg583	jg583.t1	jg583.t1	hypothetical protein GLOIN_2v1776381	NA	NA	NA	NA	NA	NA	NA	638
RCL_jg584.t1	RCL_jg584	jg584	jg584.t1	jg584.t1	hypothetical protein GLOIN_2v1866931	NA	NA	NA	NA	NA	NA	NA	10757
RCL_jg585.t1	RCL_jg585	jg585	jg585.t1	jg585.t1	ribonuclease H-like domain-containing protein	NA	NA	NA	NA	NA	NA	NA	304
RCL_jg586.t1	RCL_jg586	jg586	jg586.t1	jg586.t1	---NA---	NA	NA	NA	NA	NA	NA	NA	NA
RCL_jg587.t1	RCL_jg587	jg587	jg587.t1	jg587.t1	hypothetical protein GLOIN_2v1480509	NA	NA	NA	NA	NA	NA	NA	NA
RCL_jg588.t1	RCL_jg588	jg588	jg588.t1	jg588.t1	---NA---	NA	NA	NA	NA	NA	NA	NA	NA
RCL_jg589.t1	RCL_jg589	jg589	jg589.t1	jg589.t1	---NA---	NA	NA	NA	NA	NA	NA	NA	NA
RCL_jg590.t1	RCL_jg590	jg590	jg590.t1	jg590.t1	IS630 family transposase	NA	NA	NA	NA	NA	PF13358	DDE superfamily endonuclease	20
RCL_jg591.t1	RCL_jg591	jg591	jg591.t1	jg591.t1	hypothetical protein GLOIN_2v1483424	NA	NA	NA	NA	NA	NA	NA	178
RCL_jg592.t1	RCL_jg592	jg592	jg592.t1	jg592.t1	response regulator	GO:0016740,GO:0009987	NA	NA	NA	NA	PF00072, PF00512, PF00989, PF02518, PF03924	Response regulator receiver domain, His Kinase A (phospho-acceptor) domain, PAS fold, Histidine kinase-, DNA gyrase B-, and HSP90-like ATPase, CHASE domain	7937
RCL_jg593.t1	RCL_jg593	jg593	jg593.t1	jg593.t1	hypothetical protein TSTA_001030	GO:0009987	NA	NA	NA	NA	NA	NA	NA
RCL_jg594.t1	RCL_jg594	jg594	jg594.t1	jg594.t1	ATP-dependent DNA helicase PIF1-like	GO:0009987	NA	NA	NA	NA	PF05970	PIF1-like helicase	NA
RCL_jg595.t1	RCL_jg595	jg595	jg595.t1	jg595.t1	---NA---	NA	NA	NA	NA	NA	NA	NA	NA
RCL_c68a5f9f-ca62-4100-b73d-52fc4a258dc5	RCL_e3197_RclHR1_15480002	NA	NA	e3197_RclHR1_15480002	hypothetical protein GLOIN_2v1470479	NA	NA	NA	NA	NA	NA	NA	NA
RCL_jg596.t1	RCL_jg596	jg596	jg596.t1	jg596.t1	zinc finger protein ZFPM1 isoform X2	NA	NA	NA	NA	NA	NA	NA	9000
RCL_jg597.t1	RCL_jg597	jg597	jg597.t1	jg597.t1	hypothetical protein GLOIN_2v1774297	NA	NA	NA	NA	NA	NA	NA	7583
RCL_jg598.t1	RCL_jg598	jg598	jg598.t1	jg598.t1	hypothetical protein GLOIN_2v1475865	NA	NA	NA	NA	NA	NA	NA	NA
RCL_jg599.t1	RCL_jg599	jg599	jg599.t1	jg599.t1	---NA---	NA	NA	NA	NA	NA	NA	NA	17268
RCL_jg600.t1	RCL_jg600	jg600	jg600.t1	jg600.t1	CENP-B homolog protein 2-like	NA	NA	NA	NA	NA	PF03184, PF03221	DDE superfamily endonuclease, Tc5 transposase DNA-binding domain	6
RCL_jg601.t1	RCL_jg601	jg601	jg601.t1	jg601.t1	hypothetical protein GLOIN_2v1522857	NA	NA	NA	NA	NA	NA	NA	16
RCL_jg602.t1	RCL_jg602	jg602	jg602.t1	jg602.t1	hypothetical protein GLOIN_2v1836622	NA	NA	NA	NA	NA	NA	NA	12816
RCL_jg603.t1	RCL_jg603	jg603	jg603.t1	jg603.t1	P-loop containing nucleoside triphosphate hydrolase protein	NA	NA	NA	NA	NA	NA	NA	156
RCL_jg604.t1	RCL_jg604	jg604	jg604.t1	jg604.t1	hypothetical protein GLOIN_2v1787544	NA	NA	NA	NA	NA	NA	NA	2931
RCL_jg605.t1	RCL_jg605	jg605	jg605.t1	jg605.t1	TPR domain-containing protein	NA	NA	K07494	putative transposase	NA	PF13358, PF13384	DDE superfamily endonuclease, Homeodomain-like domain	24
RCL_jg607.t1	RCL_jg607	jg607	jg607.t1	jg607.t1	hypothetical protein GLOIN_2v1532956	NA	NA	NA	NA	NA	NA	NA	8021
RCL_jg606.t1	RCL_jg606	jg606	jg606.t1	jg606.t1	---NA---	NA	NA	NA	NA	NA	NA	NA	NA
RCL_jg608.t1	RCL_jg608	jg608	jg608.t1	jg608.t1	transposase domain-containing protein	NA	NA	NA	NA	NA	NA	NA	NA
RCL_jg609.t1	RCL_jg609	jg609	jg609.t1	jg609.t1	transposase domain-containing protein	NA	NA	NA	NA	NA	NA	NA	NA
RCL_jg610.t1	RCL_jg610	jg610	jg610.t1	jg610.t1	---NA---	NA	NA	NA	NA	NA	NA	NA	NA
RCL_jg611.t1	RCL_jg611	jg611	jg611.t1	jg611.t1	transcriptional regulator Nrg1	GO:0032991,GO:0044428,GO:0000977	NA	NA	NA	NA	PF00096, PF00096	Zinc finger, C2H2 type, Zinc finger, C2H2 type	331
RCL_jg612.t1	RCL_jg612	jg612	jg612.t1	jg612.t1	DNA damage-binding protein 1	GO:0005634,GO:0003684,GO:0005515,GO:0006807,GO:0044238,GO:0044260	NA	K10610	DNA damage-binding protein 1	NA	PF03178, PF10433	CPSF A subunit region, Mono-functional DNA-alkylating methyl methanesulfonate N-term	3222
RCL_jg613.t1	RCL_jg613	jg613	jg613.t1	jg613.t1	SIR2-domain-containing protein	GO:0005677,GO:0005724,GO:0005730,GO:0031618,GO:0034967,GO:0046970,GO:0070403,GO:0016575	EC:3.5.1.98	K11411, K11121	NAD-dependent deacetylase sirtuin 1, NAD-dependent histone deacetylase SIR2	[EC:3.5.1.-], [EC:3.5.1.-]	PF02146, PF04574	Sir2 family, Protein of unknown function (DUF592)	1989
RCL_jg614.t1	RCL_jg614	jg614	jg614.t1	jg614.t1	ATPase V1 complex subunit H	GO:0006811	NA	K02144	V-type H+-transporting ATPase subunit H	NA	PF03224, PF11698	V-ATPase subunit H, V-ATPase subunit H	1312
RCL_jg615.t1	RCL_jg615	jg615	jg615.t1	jg615.t1	sorting nexin-41	NA	NA	K21996	sorting nexin-41/42	NA	PF00787	PX domain	1224
RCL_jg616.t1	RCL_jg616	jg616	jg616.t1	jg616.t1	SNF2 family helicase Swr1	GO:0005634,GO:0000166,GO:0016887,GO:0043044	EC:3.6.1.3,EC:3.6.1.15	K11681	helicase SWR1	[EC:3.6.4.12]	PF00176, PF00271, PF07529	SNF2 family N-terminal domain, Helicase conserved C-terminal domain, HSA	4125
RCL_jg617.t1	RCL_jg617	jg617	jg617.t1	jg617.t1	GTP-binding nuclear protein GSP1/Ran	GO:0005634,GO:0005737,GO:0003924,GO:0005087,GO:0005525,GO:0006606,GO:0010972,GO:0016973	EC:3.6.1.15	K07936	GTP-binding nuclear protein Ran	NA	PF00071	Ras family	1305
RCL_jg618.t1	RCL_jg618	jg618	jg618.t1	jg618.t1	NADPH oxidase	NA	NA	NA	NA	NA	PF01794, PF08022, PF08030	Ferric reductase like transmembrane component, FAD-binding domain, Ferric reductase NAD binding domain	153
RCL_jg619.t1	RCL_jg619	jg619	jg619.t1	jg619.t1	---NA---	NA	NA	NA	NA	NA	NA	NA	NA
RCL_jg620.t1	RCL_jg620	jg620	jg620.t1	jg620.t1	---NA---	NA	NA	NA	NA	NA	NA	NA	NA
RCL_jg621.t1	RCL_jg621	jg621	jg621.t1	jg621.t1	hypothetical protein GLOIN_2v1725482	NA	NA	NA	NA	NA	NA	NA	16
RCL_jg622.t1	RCL_jg622	jg622	jg622.t1	jg622.t1	hypothetical protein GLOIN_2v1768213	NA	NA	NA	NA	NA	NA	NA	2280
RCL_jg623.t1	RCL_jg623	jg623	jg623.t1	jg623.t1	hypothetical protein GLOIN_2v1488498, partial	NA	NA	NA	NA	NA	NA	NA	NA
RCL_jg624.t1	RCL_jg624	jg624	jg624.t1	jg624.t1	highly derived D5-like helicase-primase	NA	NA	NA	NA	NA	PF03288	Poxvirus D5 protein-like	642
RCL_jg625.t1	RCL_jg625	jg625	jg625.t1	jg625.t1	hypothetical protein GLOIN_2v1778880	NA	NA	NA	NA	NA	NA	NA	279
RCL_jg626.t1	RCL_jg626	jg626	jg626.t1	jg626.t1	hypothetical protein GLOIN_2v1765168	NA	NA	NA	NA	NA	NA	NA	NA
RCL_jg627.t1	RCL_jg627	jg627	jg627.t1	jg627.t1	hypothetical protein GLOIN_2v1773502	NA	NA	NA	NA	NA	NA	NA	35
RCL_jg628.t1	RCL_jg628	jg628	jg628.t1	jg628.t1	protein kinase	NA	NA	NA	NA	NA	PF00069	Protein kinase domain	7561
RCL_408ce6cc-a036-4b3c-aa59-ce5eb84ac71c	RCL_e9060_RclHR1_02240028	NA	NA	e9060_RclHR1_02240028	hypothetical protein GLOIN_2v1488765	NA	NA	NA	NA	NA	NA	NA	1438
RCL_jg629.t1	RCL_jg629	jg629	jg629.t1	jg629.t1	hypothetical protein GLOIN_2v1502041, partial	NA	NA	NA	NA	NA	NA	NA	16
RCL_jg630.t1	RCL_jg630	jg630	jg630.t1	jg630.t1	hypothetical protein GLOIN_2v1848414	NA	NA	NA	NA	NA	PF13516, PF13516	Leucine Rich repeat, Leucine Rich repeat	1110
RCL_jg631.t1	RCL_jg631	jg631	jg631.t1	jg631.t1	hypothetical protein GLOIN_2v1868526	NA	NA	NA	NA	NA	NA	NA	223
RCL_jg632.t1	RCL_jg632	jg632	jg632.t1	jg632.t1	hypothetical protein GLOIN_2v1765587	NA	NA	NA	NA	NA	NA	NA	55
RCL_jg633.t1	RCL_jg633	jg633	jg633.t1	jg633.t1	DNA polymerase family B-domain-containing protein	NA	NA	NA	NA	NA	PF00136	DNA polymerase family B	428
RCL_jg634.t1	RCL_jg634	jg634	jg634.t1	jg634.t1	NADPH oxidase	NA	NA	NA	NA	NA	PF08030	Ferric reductase NAD binding domain	NA
RCL_jg635.t1	RCL_jg635	jg635	jg635.t1	jg635.t1	NADPH oxidase	NA	NA	NA	NA	NA	PF01794, PF08022, PF08030	Ferric reductase like transmembrane component, FAD-binding domain, Ferric reductase NAD binding domain	153
RCL_jg636.t1	RCL_jg636	jg636	jg636.t1	jg636.t1	---NA---	NA	NA	NA	NA	NA	NA	NA	NA
RCL_jg637.t2	RCL_jg637	jg637	jg637.t2	jg637.t2	---NA---	NA	NA	NA	NA	NA	NA	NA	NA
RCL_jg637.t1	RCL_jg637	jg637	jg637.t1	jg637.t1	---NA---	NA	NA	NA	NA	NA	NA	NA	NA
RCL_jg637.t3	RCL_jg637	jg637	jg637.t3	jg637.t3	---NA---	NA	NA	NA	NA	NA	NA	NA	NA
RCL_jg638.t1	RCL_jg638	jg638	jg638.t1	jg638.t1	---NA---	NA	NA	NA	NA	NA	NA	NA	NA
RCL_jg639.t1	RCL_jg639	jg639	jg639.t1	jg639.t1	autophagy-related protein 22-like protein	NA	NA	K06902	MFS transporter, UMF1 family	NA	PF11700	Vacuole effluxer Atg22 like	383
RCL_jg640.t1	RCL_jg640	jg640	jg640.t1	jg640.t1	transcription elongation factor S-II	GO:0005488	NA	K03145	transcription elongation factor S-II	NA	PF07500	Transcription factor S-II (TFIIS), central domain	7259
RCL_jg641.t1	RCL_jg641	jg641	jg641.t1	jg641.t1	hypothetical protein GLOIN_2v1509501	NA	NA	NA	NA	NA	NA	NA	4
RCL_jg642.t1	RCL_jg642	jg642	jg642.t1	jg642.t1	predicted protein	NA	NA	NA	NA	NA	PF03235	Protein of unknown function DUF262	1930
RCL_jg643.t1	RCL_jg643	jg643	jg643.t1	jg643.t1	transmembrane protein	GO:0016021	NA	NA	NA	NA	PF01956	Integral membrane protein EMC3/TMCO1-like	4162
RCL_jg644.t1	RCL_jg644	jg644	jg644.t1	jg644.t1	DNA repair protein RAD51 homolog 4 isoform X1	GO:0043232,GO:0044446,GO:0097159,GO:1901363,GO:0006259,GO:0006974	NA	K10871	RAD51-like protein 3	NA	PF08423	Rad51	5804
RCL_jg644.t2	RCL_jg644	jg644	jg644.t2	jg644.t2	DNA repair protein RAD51 homolog 4-like	GO:0044446,GO:0003677,GO:0006259	NA	K10871	RAD51-like protein 3	NA	PF08423	Rad51	5804
RCL_jg645.t1	RCL_jg645	jg645	jg645.t1	jg645.t1	sigma intracellular receptor 2	GO:0012505,GO:0016020,GO:0043231,GO:0044444	NA	NA	NA	NA	PF10914	Protein of unknown function (DUF2781)	1994
RCL_jg646.t1	RCL_jg646	jg646	jg646.t1	jg646.t1	kinase-like protein	GO:0004674,GO:0005524,GO:0018105,GO:0035556	EC:2.7.11	K08793	serine/threonine kinase 32	[EC:2.7.11.1]	PF00069	Protein kinase domain	259
RCL_jg647.t1	RCL_jg647	jg647	jg647.t1	jg647.t1	---NA---	NA	NA	NA	NA	NA	NA	NA	NA
RCL_jg649.t1	RCL_jg649	jg649	jg649.t1	jg649.t1	---NA---	NA	NA	NA	NA	NA	NA	NA	14727
RCL_jg650.t1	RCL_jg650	jg650	jg650.t1	jg650.t1	hypothetical protein GLOIN_2v1480732	NA	NA	NA	NA	NA	NA	NA	1546
RCL_jg651.t1	RCL_jg651	jg651	jg651.t1	jg651.t1	ATP-dependent DNA helicase PIF1-like	NA	NA	NA	NA	NA	NA	NA	132
RCL_0bc32dfa-5bd1-464a-8686-5b6289adada1	RCL_e15094_RclHR1_03370004	NA	NA	e15094_RclHR1_03370004	hypothetical protein GLOIN_2v1783661, partial	NA	NA	NA	NA	NA	NA	NA	NA
RCL_jg652.t1	RCL_jg652	jg652	jg652.t1	jg652.t1	hypothetical protein GLOIN_2v1783661, partial	NA	NA	NA	NA	NA	NA	NA	NA
RCL_jg653.t1	RCL_jg653	jg653	jg653.t1	jg653.t1	acetyl-CoA hydrolase	GO:0003986,GO:0016740,GO:0006084	EC:3.1.2.1	NA	NA	NA	PF02550, PF13336	Acetyl-CoA hydrolase/transferase N-terminal domain, Acetyl-CoA hydrolase/transferase C-terminal domain	3318
RCL_jg654.t1	RCL_jg654	jg654	jg654.t1	jg654.t1	DEAD/DEAH box helicase domain containing protein	NA	NA	NA	NA	NA	NA	NA	2953
RCL_jg655.t1	RCL_jg655	jg655	jg655.t1	jg655.t1	activated RNA polymerase II transcriptional coactivator p15	GO:0044424,GO:0006355	NA	NA	NA	NA	PF02229	Transcriptional Coactivator p15 (PC4)	4829
RCL_jg656.t1	RCL_jg656	jg656	jg656.t1	jg656.t1	endoplasmic reticulum vesicle protein 25	GO:0005783,GO:0005793,GO:0005794,GO:0030134,GO:0044425,GO:0006886,GO:0006888,GO:0007030	NA	K20352	p24 family protein delta-1	NA	PF01105	emp24/gp25L/p24 family/GOLD	2361
RCL_jg657.t1	RCL_jg657	jg657	jg657.t1	jg657.t1	hypothetical protein GLOIN_2v1528667	NA	NA	NA	NA	NA	NA	NA	12479
RCL_jg658.t1	RCL_jg658	jg658	jg658.t1	jg658.t1	hypothetical protein GLOIN_2v1528653	NA	NA	NA	NA	NA	NA	NA	14377
RCL_jg659.t1	RCL_jg659	jg659	jg659.t1	jg659.t1	hypothetical protein GLOIN_2v1528652	NA	NA	NA	NA	NA	NA	NA	6351
RCL_jg660.t1	RCL_jg660	jg660	jg660.t1	jg660.t1	fumarate hydratase	GO:0045239,GO:0004333,GO:0006099,GO:0006106	EC:4.2.1.2	K01679	fumarate hydratase, class II	[EC:4.2.1.2]	PF00206, PF10415	Lyase, Fumarase C C-terminus	1163
RCL_jg661.t1	RCL_jg661	jg661	jg661.t1	jg661.t1	forkhead box protein J1-A-like	GO:0003143,GO:0061371,GO:0120036	NA	NA	NA	NA	PF00250	Forkhead domain	120
RCL_jg662.t1	RCL_jg662	jg662	jg662.t1	jg662.t1	CAMK/CAMKL/KIN1 protein kinase	GO:0051286,GO:0016740,GO:0009987	NA	K19852	serine/threonine protein kinase KIN1/2	[EC:2.7.11.1]	PF00069, PF02149	Protein kinase domain, Kinase associated domain 1	377
RCL_f276ae08-8f12-41cc-97f2-350fe1da37bb	RCL_e26267_RclHR1_12140010	NA	NA	e26267_RclHR1_12140010	hypothetical protein GLOIN_2v1673942, partial	NA	NA	NA	NA	NA	NA	NA	47
RCL_jg663.t1	RCL_jg663	jg663	jg663.t1	jg663.t1	hypothetical protein GLOIN_2v1484099	NA	NA	NA	NA	NA	NA	NA	NA
RCL_jg664.t1	RCL_jg664	jg664	jg664.t1	jg664.t1	E3 ubiquitin-protein ligase HEL1	NA	NA	NA	NA	NA	PF01485	IBR domain, a half RING-finger domain	1589
RCL_jg665.t1	RCL_jg665	jg665	jg665.t1	jg665.t1	protein tilB homolog isoform X3	NA	NA	K23456	cilla- and flagella-associated protein	NA	NA	NA	6824
RCL_jg665.t2	RCL_jg665	jg665	jg665.t2	jg665.t2	protein tilB homolog isoform X3	NA	NA	K23456	cilla- and flagella-associated protein	NA	NA	NA	6824
RCL_jg666.t1	RCL_jg666	jg666	jg666.t1	jg666.t1	aminoacyl tRNA synthase complex-interacting multifunctional protein 1-like	NA	NA	NA	NA	NA	PF01498	Transposase	20
RCL_jg667.t1	RCL_jg667	jg667	jg667.t1	jg667.t1	autophagy associated lipase Atg15	GO:0016787,GO:0006914	NA	K17900	lipase ATG15	[EC:3.1.1.3]	PF01764	Lipase (class 3)	895
RCL_jg668.t1	RCL_jg668	jg668	jg668.t1	jg668.t1	cytochrome c oxidase subunit 5b	GO:0005740,GO:0004129,GO:0006119,GO:0022900,GO:1902600	EC:1.9.3.1	K02265	cytochrome c oxidase subunit 5b	NA	PF01215	Cytochrome c oxidase subunit Vb	3651
RCL_jg669.t1	RCL_jg669	jg669	jg669.t1	jg669.t1	leucyl-tRNA synthetase	GO:0000166,GO:0004812,GO:0006418	NA	K01869	leucyl-tRNA synthetase	[EC:6.1.1.4]	PF00133, PF00133, PF08264	tRNA synthetases class I (I, L, M and V), tRNA synthetases class I (I, L, M and V), Anticodon-binding domain of tRNA	3033
RCL_jg670.t1	RCL_jg670	jg670	jg670.t1	jg670.t1	ras guanine nucleotide exchange factor domain-containing protein	NA	NA	NA	NA	NA	PF00617, PF00618	RasGEF domain, RasGEF N-terminal motif	5402
RCL_jg671.t1	RCL_jg671	jg671	jg671.t1	jg671.t1	37S ribosomal protein S9	NA	NA	K02996	small subunit ribosomal protein S9	NA	PF00380	Ribosomal protein S9/S16	4054
RCL_jg672.t1	RCL_jg672	jg672	jg672.t1	jg672.t1	dicer-like protein 1	GO:0003676,GO:0016787,GO:0016070,GO:0050789	NA	K11592	endoribonuclease Dicer	[EC:3.1.26.-]	PF00270, PF00271, PF00636, PF00636, PF02170, PF03368	DEAD/DEAH box helicase, Helicase conserved C-terminal domain, Ribonuclease III domain, Ribonuclease III domain, PAZ domain, Dicer dimerisation domain	1072
RCL_jg673.t1	RCL_jg673	jg673	jg673.t1	jg673.t1	fungal protein	NA	NA	NA	NA	NA	NA	NA	1908
RCL_jg673.t2	RCL_jg673	jg673	jg673.t2	jg673.t2	fungal protein	NA	NA	NA	NA	NA	NA	NA	1908
RCL_jg674.t1	RCL_jg674	jg674	jg674.t1	jg674.t1	pre-mRNA-splicing factor prp46	GO:0000974,GO:0005662,GO:0071013,GO:0080008,GO:0000398	NA	K12862	pleiotropic regulator 1	NA	PF00400, PF00400, PF00400, PF00400, PF00400	WD domain, G-beta repeat, WD domain, G-beta repeat, WD domain, G-beta repeat, WD domain, G-beta repeat, WD domain, G-beta repeat	2691
RCL_jg675.t3	RCL_jg675	jg675	jg675.t3	jg675.t3	galactose oxidase	NA	NA	NA	NA	NA	PF00651	BTB/POZ domain	510
RCL_jg675.t2	RCL_jg675	jg675	jg675.t2	jg675.t2	galactose oxidase	NA	NA	NA	NA	NA	PF00651, PF07646	BTB/POZ domain, Kelch motif	510
RCL_jg675.t1	RCL_jg675	jg675	jg675.t1	jg675.t1	galactose oxidase	NA	NA	NA	NA	NA	PF00651, PF07646	BTB/POZ domain, Kelch motif	510
RCL_66761dba-b68a-435a-991f-5088d4564e1f	RCL_e20319_RclHR1_00510027	NA	NA	e20319_RclHR1_00510027	hypothetical protein GLOIN_2v1871772	NA	NA	NA	NA	NA	NA	NA	49
RCL_jg676.t1	RCL_jg676	jg676	jg676.t1	jg676.t1	Ebp2-domain-containing protein	GO:0031981,GO:0009987,GO:0042254	NA	K14823	rRNA-processing protein EBP2	NA	PF05890	Eukaryotic rRNA processing protein EBP2	3215
RCL_jg677.t1	RCL_jg677	jg677	jg677.t1	jg677.t1	---NA---	NA	NA	NA	NA	NA	NA	NA	NA
RCL_5becbd05-935b-4c0e-9e0b-22d142b19b40	RCL_e20322_RclHR1_00510030	NA	NA	e20322_RclHR1_00510030	no_annotation	NA	NA	NA	NA	NA	NA	NA	NA
RCL_jg678.t1	RCL_jg678	jg678	jg678.t1	jg678.t1	hypothetical protein GLOIN_2v1786842	NA	NA	NA	NA	NA	NA	NA	NA
RCL_jg679.t1	RCL_jg679	jg679	jg679.t1	jg679.t1	DNA-binding protein creA	GO:0003676	NA	NA	NA	NA	PF00096, PF00096	Zinc finger, C2H2 type, Zinc finger, C2H2 type	159
RCL_jg680.t1	RCL_jg680	jg680	jg680.t1	jg680.t1	hypothetical protein GLOIN_2v1848653	NA	NA	NA	NA	NA	NA	NA	4007
RCL_jg681.t1	RCL_jg681	jg681	jg681.t1	jg681.t1	hypothetical protein GLOIN_2v1480211	NA	NA	NA	NA	NA	NA	NA	547
RCL_jg1362.t1	RCL_jg1362	jg1362	jg1362.t1	jg1362.t1	IS630 family transposase	NA	NA	NA	NA	NA	PF13358	DDE superfamily endonuclease	20
RCL_jg1363.t1	RCL_jg1363	jg1363	jg1363.t1	jg1363.t1	transposable element Tcb1 transposase	NA	NA	NA	NA	NA	PF01498	Transposase	12817
RCL_jg1364.t1	RCL_jg1364	jg1364	jg1364.t1	jg1364.t1	hypothetical protein GLOIN_2v1487802	NA	NA	NA	NA	NA	NA	NA	8474
RCL_jg1365.t1	RCL_jg1365	jg1365	jg1365.t1	jg1365.t1	hypothetical protein GLOIN_2v1789101	NA	NA	NA	NA	NA	NA	NA	NA
RCL_jg1366.t1	RCL_jg1366	jg1366	jg1366.t1	jg1366.t1	hypothetical protein GLOIN_2v1789101	NA	NA	NA	NA	NA	NA	NA	8497
RCL_jg1367.t1	RCL_jg1367	jg1367	jg1367.t1	jg1367.t1	hmg box protein	NA	NA	NA	NA	NA	PF00505	HMG (high mobility group) box	72
RCL_jg1368.t1	RCL_jg1368	jg1368	jg1368.t1	jg1368.t1	THO complex subunit 7 homolog	NA	NA	K13176	THO complex subunit 7	NA	PF05615	Tho complex subunit 7	4390
RCL_jg1369.t1	RCL_jg1369	jg1369	jg1369.t1	jg1369.t1	P-loop containing nucleoside triphosphate hydrolase protein	GO:0005737,GO:0016787,GO:0097159,GO:1901363,GO:0009987	NA	K14536	ribosome assembly protein 1	[EC:3.6.5.-]	PF00009, PF00679, PF03144, PF14492	Elongation factor Tu GTP binding domain, Elongation factor G C-terminus, Elongation factor Tu domain 2, Elongation Factor G, domain II	2599
RCL_jg1369.t2	RCL_jg1369	jg1369	jg1369.t2	jg1369.t2	P-loop containing nucleoside triphosphate hydrolase protein	GO:0005737,GO:0016787,GO:0097159,GO:1901363,GO:0009987	NA	K14536	ribosome assembly protein 1	[EC:3.6.5.-]	PF00009, PF00679, PF03144, PF14492	Elongation factor Tu GTP binding domain, Elongation factor G C-terminus, Elongation factor Tu domain 2, Elongation Factor G, domain II	2599
RCL_jg1370.t1	RCL_jg1370	jg1370	jg1370.t1	jg1370.t1	sarcolemmal membrane-associated protein-like	NA	NA	NA	NA	NA	PF00498	FHA domain	8468
RCL_jg1371.t1	RCL_jg1371	jg1371	jg1371.t1	jg1371.t1	protein precursor	NA	NA	NA	NA	NA	PF09435	Fungal protein of unknown function (DUF2015)	4854
RCL_jg1372.t1	RCL_jg1372	jg1372	jg1372.t1	jg1372.t1	zinc knuckle transcription factor (CnjB), putative	NA	NA	K09250	cellular nucleic acid-binding protein	NA	PF00098, PF00098, PF00098, PF00098, PF00098, PF00098, PF00098, PF00098	Zinc knuckle, Zinc knuckle, Zinc knuckle, Zinc knuckle, Zinc knuckle, Zinc knuckle, Zinc knuckle, Zinc knuckle	9059
RCL_jg1372.t2	RCL_jg1372	jg1372	jg1372.t2	jg1372.t2	zinc knuckle transcription factor (CnjB), putative	NA	NA	K09250	cellular nucleic acid-binding protein	NA	PF00098, PF00098, PF00098, PF00098, PF00098, PF00098, PF00098, PF00098	Zinc knuckle, Zinc knuckle, Zinc knuckle, Zinc knuckle, Zinc knuckle, Zinc knuckle, Zinc knuckle, Zinc knuckle	9059
RCL_jg1373.t1	RCL_jg1373	jg1373	jg1373.t1	jg1373.t1	---NA---	NA	NA	NA	NA	NA	NA	NA	NA
RCL_jg1374.t1	RCL_jg1374	jg1374	jg1374.t1	jg1374.t1	ROK family protein	NA	NA	NA	NA	NA	PF00480	ROK family	13884
RCL_jg1375.t1	RCL_jg1375	jg1375	jg1375.t1	jg1375.t1	Homeodomain-like DNA binding domain-containing transcription factor	NA	NA	NA	NA	NA	PF00249	Myb-like DNA-binding domain	12478
RCL_jg1376.t1	RCL_jg1376	jg1376	jg1376.t1	jg1376.t1	---NA---	NA	NA	NA	NA	NA	NA	NA	NA
RCL_jg1377.t1	RCL_jg1377	jg1377	jg1377.t1	jg1377.t1	response regulator	GO:0016301,GO:0007165,GO:0016310	NA	K05962	protein-histidine pros-kinase	[EC:2.7.13.1]	PF00072, PF00512, PF02518	Response regulator receiver domain, His Kinase A (phospho-acceptor) domain, Histidine kinase-, DNA gyrase B-, and HSP90-like ATPase	7458
RCL_jg1378.t1	RCL_jg1378	jg1378	jg1378.t1	jg1378.t1	SDR family oxidoreductase	GO:0016020,GO:0016491,GO:0055114	NA	K16066	3-hydroxy acid dehydrogenase / malonic semialdehyde reductase	[EC:1.1.1.381 1.1.1.-]	PF00106	short chain dehydrogenase	656
RCL_jg1379.t1	RCL_jg1379	jg1379	jg1379.t1	jg1379.t1	predicted protein	GO:0005634,GO:0008168,GO:0006397,GO:0009452,GO:0032259	NA	K00565	mRNA (guanine-N7-)-methyltransferase	[EC:2.1.1.56]	PF03291	mRNA capping enzyme	2605
RCL_jg1380.t1	RCL_jg1380	jg1380	jg1380.t1	jg1380.t1	protein KTI12 homolog	GO:0044424,GO:0005488	NA	K15456	protein KTI12	NA	PF08433	Chromatin associated protein KTI12	2865
RCL_jg1381.t1	RCL_jg1381	jg1381	jg1381.t1	jg1381.t1	glutamine synthetase type III	GO:0004356,GO:0006807	EC:6.3.1.2	K01915	glutamine synthetase	[EC:6.3.1.2]	PF00120, PF12437, PF18318	Glutamine synthetase, catalytic domain, Glutamine synthetase type III N terminal, Glutamine synthetase C-terminal domain	1998
RCL_jg1382.t1	RCL_jg1382	jg1382	jg1382.t1	jg1382.t1	---NA---	NA	NA	NA	NA	NA	NA	NA	12477
RCL_jg1383.t1	RCL_jg1383	jg1383	jg1383.t1	jg1383.t1	RGS-domain-containing protein	NA	NA	NA	NA	NA	PF00615	Regulator of G protein signaling domain	7554
RCL_jg1384.t1	RCL_jg1384	jg1384	jg1384.t1	jg1384.t1	Prefoldin-domain-containing protein	GO:0005737,GO:0016272,GO:0005515,GO:0009987	NA	K04797	prefoldin alpha subunit	NA	PF02996	Prefoldin subunit	3679
RCL_jg1385.t1	RCL_jg1385	jg1385	jg1385.t1	jg1385.t1	beta-1,3-galactosyltransferase 6-like	GO:0012505,GO:0016020,GO:0043231,GO:0044444,GO:0016757	NA	NA	NA	NA	PF01762, PF04488, PF12326	Galactosyltransferase, Glycosyltransferase sugar-binding region containing DXD motif, N-glycosylation protein	161
RCL_jg1385.t2	RCL_jg1385	jg1385	jg1385.t2	jg1385.t2	beta-1,3-galactosyltransferase 6-like	GO:0012505,GO:0016020,GO:0043231,GO:0044444,GO:0016740	NA	NA	NA	NA	PF01762, PF04488, PF12326	Galactosyltransferase, Glycosyltransferase sugar-binding region containing DXD motif, N-glycosylation protein	161
RCL_jg1386.t1	RCL_jg1386	jg1386	jg1386.t1	jg1386.t1	60S ribosomal protein L23	GO:0005730,GO:0022625,GO:0003735,GO:0070180,GO:0006412	NA	K02894	large subunit ribosomal protein L23e	NA	PF00238	Ribosomal protein L14p/L23e	1955
RCL_jg1387.t1	RCL_jg1387	jg1387	jg1387.t1	jg1387.t1	predicted protein	GO:0005794,GO:0016020,GO:0009987	NA	NA	NA	NA	PF05832	Eukaryotic protein of unknown function (DUF846)	1629
RCL_jg1388.t1	RCL_jg1388	jg1388	jg1388.t1	jg1388.t1	Golgi apparatus membrane protein tvp23	GO:0000139,GO:0016021,GO:0006810,GO:0009987	NA	NA	NA	NA	PF05832	Eukaryotic protein of unknown function (DUF846)	1629
RCL_jg1389.t1	RCL_jg1389	jg1389	jg1389.t1	jg1389.t1	14-3-3 protein	GO:0019904	NA	K06630	14-3-3 protein epsilon	NA	PF00244	14-3-3 protein	528
RCL_jg1390.t1	RCL_jg1390	jg1390	jg1390.t1	jg1390.t1	---NA---	NA	NA	NA	NA	NA	NA	NA	NA
RCL_jg1391.t1	RCL_jg1391	jg1391	jg1391.t1	jg1391.t1	diphthamide biosynthesis protein 2	NA	NA	K17866	diphthamide biosynthesis protein 2	NA	PF01866	Putative diphthamide synthesis protein	2195
RCL_jg1392.t1	RCL_jg1392	jg1392	jg1392.t1	jg1392.t1	60S ribosomal protein L23a	GO:0005840,GO:0003735,GO:0006412	NA	K02893	large subunit ribosomal protein L23Ae	NA	PF00276, PF03939	Ribosomal protein L23, Ribosomal protein L23, N-terminal domain	1093
RCL_jg1393.t1	RCL_jg1393	jg1393	jg1393.t1	jg1393.t1	peroxisomal membrane protein PEX14	NA	NA	K13343	peroxin-14	NA	PF04695	Peroxisomal membrane anchor protein (Pex14p) conserved region	5417
RCL_jg1394.t1	RCL_jg1394	jg1394	jg1394.t1	jg1394.t1	rab proteins geranylgeranyltransferase component A 1	NA	NA	K23460	Rab proteins geranylgeranyltransferase component A	NA	PF00996, PF00996	GDP dissociation inhibitor, GDP dissociation inhibitor	2228
RCL_jg1394.t2	RCL_jg1394	jg1394	jg1394.t2	jg1394.t2	rab proteins geranylgeranyltransferase component A 1	NA	NA	K23460	Rab proteins geranylgeranyltransferase component A	NA	PF00996, PF00996	GDP dissociation inhibitor, GDP dissociation inhibitor	2228
RCL_jg1395.t1	RCL_jg1395	jg1395	jg1395.t1	jg1395.t1	cleavage and polyadenylation specific factor 5	GO:0005849,GO:0003729,GO:0016787,GO:0017091,GO:0006378	NA	K14397	cleavage and polyadenylation specificity factor subunit 5	NA	PF13869	Nucleotide hydrolase	5219
RCL_jg1396.t1	RCL_jg1396	jg1396	jg1396.t1	jg1396.t1	PIN domain-like protein	GO:0005634,GO:0000462	NA	K14773	U3 small nucleolar RNA-associated protein 23	NA	PF04900	Fcf1	4218
RCL_jg1397.t1	RCL_jg1397	jg1397	jg1397.t1	jg1397.t1	transcription initiation factor IID, TAF10 subunit	GO:0005634,GO:0006352	NA	K03134	transcription initiation factor TFIID subunit 10	NA	PF03540	Transcription initiation factor TFIID 23-30kDa subunit	1999
RCL_jg1398.t1	RCL_jg1398	jg1398	jg1398.t1	jg1398.t1	hypothetical protein GLOIN_2v1783204	NA	NA	NA	NA	NA	NA	NA	NA
RCL_jg1399.t1	RCL_jg1399	jg1399	jg1399.t1	jg1399.t1	hypothetical protein GLOIN_2v1870260	NA	NA	NA	NA	NA	NA	NA	5750
RCL_jg1400.t1	RCL_jg1400	jg1400	jg1400.t1	jg1400.t1	---NA---	NA	NA	NA	NA	NA	PF02892	BED zinc finger	12418
RCL_jg1401.t1	RCL_jg1401	jg1401	jg1401.t1	jg1401.t1	zinc finger BED domain-containing protein RICESLEEPER 2-like	NA	NA	NA	NA	NA	PF14372	Domain of unknown function (DUF4413)	19
RCL_jg1402.t1	RCL_jg1402	jg1402	jg1402.t1	jg1402.t1	predicted protein	NA	NA	NA	NA	NA	PF04937	Protein of unknown function (DUF 659)	10130
RCL_jg1403.t1	RCL_jg1403	jg1403	jg1403.t1	jg1403.t1	hypothetical protein GLOIN_2v1766437	NA	NA	NA	NA	NA	NA	NA	NA
RCL_jg1404.t1	RCL_jg1404	jg1404	jg1404.t1	jg1404.t1	26S proteasome non-ATPase regulatory subunit 9	NA	NA	K06693	26S proteasome non-ATPase regulatory subunit 9	NA	PF13180, PF18265	PDZ domain, Nas2 N_terminal domain	3543
RCL_jg1405.t1	RCL_jg1405	jg1405	jg1405.t1	jg1405.t1	ras-related protein Rab-18-B-like	GO:0005794,GO:0003924,GO:0005525,GO:0006886,GO:0032482,GO:0034389,GO:0048513	EC:3.6.1.15	K07910	Ras-related protein Rab-18	NA	PF00071	Ras family	4072
RCL_jg1406.t1	RCL_jg1406	jg1406	jg1406.t1	jg1406.t1	SIN1-domain-containing protein	GO:0044464,GO:0009987	NA	K20410	target of rapamycin complex 2 subunit MAPKAP1	NA	PF16978, PF16979	SAPK-interacting protein 1 (Sin1), middle CRIM domain, SAPK-interacting protein 1 (Sin1), Pleckstrin-homology	3827
RCL_jg1407.t1	RCL_jg1407	jg1407	jg1407.t1	jg1407.t1	chromatin modification-like protein VID21	NA	NA	K11397	chromatin modification-related protein VID21	NA	PF07529, PF13921	HSA, Myb-like DNA-binding domain	2051
RCL_jg1408.t1	RCL_jg1408	jg1408	jg1408.t1	jg1408.t1	mitochondrial import inner membrane translocase subunit tim23	GO:0005743,GO:0016021,GO:0044455,GO:0008320,GO:0006886,GO:0071806	NA	K17794	mitochondrial import inner membrane translocase subunit TIM23	NA	PF02466	Tim17/Tim22/Tim23/Pmp24 family	2152
RCL_jg1409.t1	RCL_jg1409	jg1409	jg1409.t1	jg1409.t1	pseudouridine synthase	GO:0009451	NA	K03177	tRNA pseudouridine55 synthase	[EC:5.4.99.25]	PF01509	TruB family pseudouridylate synthase (N terminal domain)	3977
RCL_jg1410.t1	RCL_jg1410	jg1410	jg1410.t1	jg1410.t1	Pex19 protein	NA	NA	K13337	peroxin-19	NA	PF04614	Pex19 protein family	3731
RCL_jg1411.t1	RCL_jg1411	jg1411	jg1411.t1	jg1411.t1	mitochondrial ribosome-associated GTPase 1	GO:0005739	NA	K19828	mitochondrial GTPase 1	NA	PF01926	50S ribosome-binding GTPase	3439
RCL_jg1412.t1	RCL_jg1412	jg1412	jg1412.t1	jg1412.t1	hypothetical protein GLOIN_2v1715483	NA	NA	NA	NA	NA	NA	NA	9058
RCL_jg1413.t1	RCL_jg1413	jg1413	jg1413.t1	jg1413.t1	proteasome subunit beta type-1	GO:0005634,GO:0005737,GO:0005839,GO:0004298,GO:0051603	EC:3.4.25	K02732	20S proteasome subunit beta 6	[EC:3.4.25.1]	PF00227	Proteasome subunit	3421
RCL_jg1414.t1	RCL_jg1414	jg1414	jg1414.t1	jg1414.t1	hypothetical protein GLOIN_2v1487217	NA	NA	NA	NA	NA	NA	NA	5727
RCL_jg1415.t1	RCL_jg1415	jg1415	jg1415.t1	jg1415.t1	G patch domain-containing protein 11	NA	NA	NA	NA	NA	PF01585, PF13821	G-patch domain, Domain of unknown function (DUF4187)	4443
RCL_jg1416.t1	RCL_jg1416	jg1416	jg1416.t1	jg1416.t1	U2 snRNP-associated SURP motif-containing protein-like	GO:0003676	NA	K12842	U2-associated protein SR140	NA	PF00076, PF01805	RNA recognition motif. (a.k.a. RRM, RBD, or RNP domain), Surp module	3597
RCL_jg1417.t1	RCL_jg1417	jg1417	jg1417.t1	jg1417.t1	hypothetical protein GLOIN_2v1715635, partial	NA	NA	NA	NA	NA	NA	NA	6062
RCL_jg1417.t2	RCL_jg1417	jg1417	jg1417.t2	jg1417.t2	hypothetical protein GLOIN_2v1715635, partial	NA	NA	NA	NA	NA	NA	NA	6062
RCL_jg1418.t1	RCL_jg1418	jg1418	jg1418.t1	jg1418.t1	---NA---	NA	NA	NA	NA	NA	NA	NA	NA
RCL_jg1419.t1	RCL_jg1419	jg1419	jg1419.t1	jg1419.t1	---NA---	NA	NA	NA	NA	NA	NA	NA	NA
RCL_jg1420.t1	RCL_jg1420	jg1420	jg1420.t1	jg1420.t1	protein FAR-RED ELONGATED HYPOCOTYL 3 isoform X1	NA	NA	NA	NA	NA	PF10551	MULE transposase domain	25
RCL_jg1421.t1	RCL_jg1421	jg1421	jg1421.t1	jg1421.t1	tubulin beta-1 chain	GO:0005641,GO:0005874,GO:0036464,GO:0044297,GO:0003924,GO:0005200,GO:0005525,GO:0031625,GO:0042288,GO:0007010,GO:0007017	EC:3.6.1.15	K07375	tubulin beta	NA	PF00091, PF03953	Tubulin/FtsZ family, GTPase domain, Tubulin C-terminal domain	254
RCL_jg1422.t1	RCL_jg1422	jg1422	jg1422.t1	jg1422.t1	longevity assurance proteins LAG1/LAC1	NA	NA	NA	NA	NA	PF08390	TRAM1-like protein	NA
RCL_jg1422.t2	RCL_jg1422	jg1422	jg1422.t2	jg1422.t2	longevity assurance proteins LAG1/LAC1	NA	NA	K04709, K04710	Acyl-CoA-dependent ceramide synthase, ceramide synthetase	[EC:2.3.1.24], [EC:2.3.1.24]	PF03798, PF08390	TLC domain, TRAM1-like protein	338
RCL_jg1423.t1	RCL_jg1423	jg1423	jg1423.t1	jg1423.t1	---NA---	NA	NA	NA	NA	NA	NA	NA	NA
RCL_jg1424.t1	RCL_jg1424	jg1424	jg1424.t1	jg1424.t1	---NA---	NA	NA	NA	NA	NA	NA	NA	NA
RCL_jg1425.t1	RCL_jg1425	jg1425	jg1425.t1	jg1425.t1	hypothetical protein GLOIN_2v1871772	NA	NA	NA	NA	NA	NA	NA	NA
RCL_jg1426.t1	RCL_jg1426	jg1426	jg1426.t1	jg1426.t1	hypothetical protein GLOIN_2v1763573	NA	NA	NA	NA	NA	NA	NA	NA
RCL_jg1427.t1	RCL_jg1427	jg1427	jg1427.t1	jg1427.t1	CGG triplet repeat-binding protein 1	NA	NA	NA	NA	NA	NA	NA	8063
RCL_jg1428.t1	RCL_jg1428	jg1428	jg1428.t1	jg1428.t1	hypothetical protein GLOIN_2v1871772	NA	NA	NA	NA	NA	NA	NA	49
RCL_jg1429.t1	RCL_jg1429	jg1429	jg1429.t1	jg1429.t1	hypothetical protein GLOIN_2v1483553	NA	NA	NA	NA	NA	NA	NA	NA
RCL_jg1430.t1	RCL_jg1430	jg1430	jg1430.t1	jg1430.t1	plasma-membrane proton-efflux P-type ATPase	GO:0005886,GO:0016021,GO:0005524,GO:0008553,GO:0051453,GO:0120029	EC:7.1.3.1,EC:7.1.2.1	K01535	H+-transporting ATPase	[EC:7.1.2.1]	PF00122, PF00690, PF00702	E1-E2 ATPase, Cation transporter/ATPase, N-terminus, haloacid dehalogenase-like hydrolase	391
RCL_1fd119ad-0531-4f1c-9cc1-9fb28cfb1e2b	RCL_e3927_RclHR1_16160002	NA	NA	e3927_RclHR1_16160002	hypothetical protein GLOIN_2v1871772	NA	NA	NA	NA	NA	NA	NA	NA
RCL_45e9263e-7b56-47bd-aced-6efeb32fffbc	RCL_e3928_RclHR1_16160003	NA	NA	e3928_RclHR1_16160003	no_annotation	NA	NA	NA	NA	NA	NA	NA	NA
RCL_62a45c1c-c290-4977-86f4-31fe3b628239	RCL_e3929_RclHR1_16160004	NA	NA	e3929_RclHR1_16160004	no_annotation	NA	NA	NA	NA	NA	NA	NA	NA
RCL_jg1431.t1	RCL_jg1431	jg1431	jg1431.t1	jg1431.t1	---NA---	NA	NA	NA	NA	NA	NA	NA	NA
RCL_jg1432.t1	RCL_jg1432	jg1432	jg1432.t1	jg1432.t1	---NA---	NA	NA	NA	NA	NA	NA	NA	NA
RCL_jg1433.t1	RCL_jg1433	jg1433	jg1433.t1	jg1433.t1	Down syndrome cell adhesion molecule-like protein Dscam2	NA	NA	NA	NA	NA	PF00075, PF00078	RNase H, Reverse transcriptase (RNA-dependent DNA polymerase)	12
RCL_jg1434.t1	RCL_jg1434	jg1434	jg1434.t1	jg1434.t1	---NA---	NA	NA	NA	NA	NA	NA	NA	NA
RCL_jg1435.t1	RCL_jg1435	jg1435	jg1435.t1	jg1435.t1	hypothetical protein GLOIN_2v1786507, partial	NA	NA	NA	NA	NA	NA	NA	108
RCL_jg1436.t1	RCL_jg1436	jg1436	jg1436.t1	jg1436.t1	---NA---	NA	NA	NA	NA	NA	NA	NA	NA
RCL_jg1437.t1	RCL_jg1437	jg1437	jg1437.t1	jg1437.t1	hypothetical protein GLOIN_2v1790829	NA	NA	NA	NA	NA	NA	NA	NA
RCL_jg1438.t1	RCL_jg1438	jg1438	jg1438.t1	jg1438.t1	---NA---	NA	NA	NA	NA	NA	NA	NA	NA
RCL_jg1439.t1	RCL_jg1439	jg1439	jg1439.t1	jg1439.t1	hypothetical protein GLOIN_2v1766858	NA	NA	NA	NA	NA	NA	NA	NA
RCL_jg1440.t1	RCL_jg1440	jg1440	jg1440.t1	jg1440.t1	hypothetical protein GLOIN_2v1846639	NA	NA	NA	NA	NA	NA	NA	74
RCL_jg1442.t1	RCL_jg1442	jg1442	jg1442.t1	jg1442.t1	hypothetical protein GLOIN_2v1598305	NA	NA	NA	NA	NA	NA	NA	18265
RCL_jg1443.t1	RCL_jg1443	jg1443	jg1443.t1	jg1443.t1	bromodomain-containing protein 9	NA	NA	NA	NA	NA	PF00320, PF00439, PF12024	GATA zinc finger, Bromodomain, Domain of unknown function (DUF3512)	5351
RCL_jg1444.t1	RCL_jg1444	jg1444	jg1444.t1	jg1444.t1	hypothetical protein GLOIN_2v1707247	NA	NA	NA	NA	NA	NA	NA	9937
RCL_jg1445.t1	RCL_jg1445	jg1445	jg1445.t1	jg1445.t1	TVP38/TMEM64 family protein	NA	NA	NA	NA	NA	PF09335	SNARE associated Golgi protein	6328
RCL_jg1445.t2	RCL_jg1445	jg1445	jg1445.t2	jg1445.t2	TVP38/TMEM64 family protein	NA	NA	NA	NA	NA	PF09335	SNARE associated Golgi protein	6328
RCL_jg1447.t1	RCL_jg1447	jg1447	jg1447.t1	jg1447.t1	TLD-domain-containing protein	NA	NA	NA	NA	NA	PF07534	TLD	419
RCL_jg1446.t1	RCL_jg1446	jg1446	jg1446.t1	jg1446.t1	xylulose kinase isoform X1	GO:0005737,GO:0004856,GO:0005997,GO:0016310	EC:2.7.1.17	NA	NA	NA	PF00370	FGGY family of carbohydrate kinases, N-terminal domain	3830
RCL_jg1448.t1	RCL_jg1448	jg1448	jg1448.t1	jg1448.t1	ABC transporter (Adp1), putative	GO:0016020,GO:0000166,GO:0055085	NA	K05681	ATP-binding cassette, subfamily G (WHITE), member 2	NA	PF00005, PF01061	ABC transporter, ABC-2 type transporter	439
RCL_jg1449.t1	RCL_jg1449	jg1449	jg1449.t1	jg1449.t1	transforming growth factor beta regulator 1	NA	NA	NA	NA	NA	PF05964, PF05965, PF14612	F/Y-rich N-terminus, F/Y rich C-terminus, IEC3 subunit of the Ino80 complex, chromatin re-modelling	356
RCL_jg1449.t2	RCL_jg1449	jg1449	jg1449.t2	jg1449.t2	transforming growth factor beta regulator 1	NA	NA	NA	NA	NA	PF05964, PF05965, PF14612	F/Y-rich N-terminus, F/Y rich C-terminus, IEC3 subunit of the Ino80 complex, chromatin re-modelling	356
RCL_34ed8511-28c1-4cc6-9c15-da15b0a81146	RCL_e14074_RclHR1_31280001	NA	NA	e14074_RclHR1_31280001	hypothetical protein SCP_1202740	NA	NA	NA	NA	NA	PF13358	DDE superfamily endonuclease	24
RCL_0d6b191b-2e73-47b6-acf8-c9ff7bd017c5	RCL_e14075_RclHR1_31280001	NA	NA	e14075_RclHR1_31280001	hypothetical protein SCP_1202740	NA	NA	NA	NA	NA	PF13358	DDE superfamily endonuclease	24
RCL_jg12491.t1	RCL_jg12491	jg12491	jg12491.t1	jg12491.t1	hypothetical protein GLOIN_2v1883439	NA	NA	NA	NA	NA	NA	NA	14
RCL_jg12492.t1	RCL_jg12492	jg12492	jg12492.t1	jg12492.t1	hypothetical protein GLOIN_2v1783703	NA	NA	NA	NA	NA	PF18759	Plavaka transposase	5
RCL_jg12492.t3	RCL_jg12492	jg12492	jg12492.t3	jg12492.t3	hypothetical protein GLOIN_2v1783703	NA	NA	NA	NA	NA	PF18759	Plavaka transposase	5
RCL_jg12492.t4	RCL_jg12492	jg12492	jg12492.t4	jg12492.t4	hypothetical protein GLOIN_2v1783703	NA	NA	NA	NA	NA	PF18759	Plavaka transposase	5
RCL_jg12492.t2	RCL_jg12492	jg12492	jg12492.t2	jg12492.t2	hypothetical protein GLOIN_2v1783703	NA	NA	NA	NA	NA	PF18759	Plavaka transposase	5
RCL_jg12493.t1	RCL_jg12493	jg12493	jg12493.t1	jg12493.t1	hypothetical protein GLOIN_2v1488640	NA	NA	NA	NA	NA	NA	NA	582
RCL_jg12494.t1	RCL_jg12494	jg12494	jg12494.t1	jg12494.t1	hypothetical protein GLOIN_2v1876551	NA	NA	NA	NA	NA	NA	NA	43
RCL_jg12495.t1	RCL_jg12495	jg12495	jg12495.t1	jg12495.t1	hypothetical protein GLOIN_2v1790940	NA	NA	NA	NA	NA	NA	NA	5
RCL_jg12496.t1	RCL_jg12496	jg12496	jg12496.t1	jg12496.t1	PHD finger containing protein Phf1	GO:0005488	NA	NA	NA	NA	PF00538, PF00628	linker histone H1 and H5 family, PHD-finger	6939
RCL_jg12497.t1	RCL_jg12497	jg12497	jg12497.t1	jg12497.t1	putative vacuolar ATP synthase subunit E	GO:0005774,GO:0033178	NA	K02150	V-type H+-transporting ATPase subunit E	NA	PF01991	ATP synthase (E/31 kDa) subunit	2365
RCL_jg12498.t1	RCL_jg12498	jg12498	jg12498.t1	jg12498.t1	NAD(P)H-hydrate epimerase	GO:0005739,GO:0000166,GO:0046872,GO:0052856	NA	K17759, K00275	NAD(P)H-hydrate epimerase, pyridoxamine 5'-phosphate oxidase	[EC:5.1.99.6], [EC:1.4.3.5]	PF03853	YjeF-related protein N-terminus	2683
RCL_jg12499.t1	RCL_jg12499	jg12499	jg12499.t1	jg12499.t1	EF-hand	NA	NA	NA	NA	NA	PF00036, PF13499	EF hand, EF-hand domain pair	409
RCL_jg12500.t1	RCL_jg12500	jg12500	jg12500.t1	jg12500.t1	hypothetical protein GLOIN_2v1673735	NA	NA	NA	NA	NA	NA	NA	6932
RCL_jg12501.t1	RCL_jg12501	jg12501	jg12501.t1	jg12501.t1	hypothetical protein GLOIN_2v1878851	NA	NA	NA	NA	NA	NA	NA	7325
RCL_jg12502.t1	RCL_jg12502	jg12502	jg12502.t1	jg12502.t1	hypothetical protein GLOIN_2v1878227	NA	NA	NA	NA	NA	NA	NA	NA
RCL_jg12503.t1	RCL_jg12503	jg12503	jg12503.t1	jg12503.t1	hypothetical protein GLOIN_2v1777358	NA	NA	NA	NA	NA	NA	NA	55
RCL_jg12504.t1	RCL_jg12504	jg12504	jg12504.t1	jg12504.t1	hypothetical protein GLOIN_2v1778052, partial	NA	NA	NA	NA	NA	NA	NA	NA
RCL_jg12505.t1	RCL_jg12505	jg12505	jg12505.t1	jg12505.t1	hypothetical protein GLOIN_2v1779910	NA	NA	NA	NA	NA	NA	NA	314
RCL_jg12506.t1	RCL_jg12506	jg12506	jg12506.t1	jg12506.t1	hypothetical protein GLOIN_2v1813037	NA	NA	NA	NA	NA	NA	NA	NA
RCL_jg12507.t1	RCL_jg12507	jg12507	jg12507.t1	jg12507.t1	hypothetical protein GLOIN_2v1778046	NA	NA	NA	NA	NA	NA	NA	270
RCL_jg12508.t1	RCL_jg12508	jg12508	jg12508.t1	jg12508.t1	hypothetical protein GLOIN_2v1707112	NA	NA	NA	NA	NA	NA	NA	609
RCL_jg12509.t1	RCL_jg12509	jg12509	jg12509.t1	jg12509.t1	hypothetical protein GLOIN_2v1551395	NA	NA	NA	NA	NA	NA	NA	7944
RCL_68ccbe1d-c30a-478f-8a24-c3139c440d67	RCL_e7634_RclHR1_02040028	NA	NA	e7634_RclHR1_02040028	hypothetical protein GLOIN_2v1776250	NA	NA	NA	NA	NA	NA	NA	1438
RCL_jg12510.t1	RCL_jg12510	jg12510	jg12510.t1	jg12510.t1	hypothetical protein GLOIN_2v1766209	NA	NA	NA	NA	NA	NA	NA	6091
RCL_jg12511.t1	RCL_jg12511	jg12511	jg12511.t1	jg12511.t1	hypothetical protein GLOIN_2v1725482	NA	NA	NA	NA	NA	NA	NA	16
RCL_jg12512.t1	RCL_jg12512	jg12512	jg12512.t1	jg12512.t1	hypothetical protein GLOIN_2v1477001	NA	NA	NA	NA	NA	PF13604	AAA domain	NA
RCL_jg12513.t1	RCL_jg12513	jg12513	jg12513.t1	jg12513.t1	hypothetical protein GLOIN_2v1477001	NA	NA	NA	NA	NA	NA	NA	NA
RCL_jg12515.t1	RCL_jg12515	jg12515	jg12515.t1	jg12515.t1	hypothetical protein GLOIN_2v1472823	NA	NA	NA	NA	NA	NA	NA	6597
RCL_jg12514.t1	RCL_jg12514	jg12514	jg12514.t1	jg12514.t1	predicted protein	NA	NA	NA	NA	NA	PF04937	Protein of unknown function (DUF 659)	105
RCL_jg12516.t1	RCL_jg12516	jg12516	jg12516.t1	jg12516.t1	RNA-directed DNA polymerase from mobile element jockey-like	NA	NA	NA	NA	NA	PF00078	Reverse transcriptase (RNA-dependent DNA polymerase)	12
RCL_jg12517.t1	RCL_jg12517	jg12517	jg12517.t1	jg12517.t1	ribonuclease H-like domain-containing protein	NA	NA	NA	NA	NA	PF00075	RNase H	6833
RCL_jg12518.t1	RCL_jg12518	jg12518	jg12518.t1	jg12518.t1	hypothetical protein GLOIN_2v1790208	NA	NA	NA	NA	NA	NA	NA	NA
RCL_jg12519.t1	RCL_jg12519	jg12519	jg12519.t1	jg12519.t1	predicted protein	NA	NA	NA	NA	NA	NA	NA	59
RCL_jg12520.t1	RCL_jg12520	jg12520	jg12520.t1	jg12520.t1	---NA---	NA	NA	NA	NA	NA	NA	NA	NA
RCL_jg12521.t1	RCL_jg12521	jg12521	jg12521.t1	jg12521.t1	DNA polymerase family B-domain-containing protein	NA	NA	NA	NA	NA	NA	NA	NA
RCL_jg12523.t1	RCL_jg12523	jg12523	jg12523.t1	jg12523.t1	crinkler (CRN) family protein, putative	NA	NA	NA	NA	NA	NA	NA	NA
RCL_jg12524.t1	RCL_jg12524	jg12524	jg12524.t1	jg12524.t1	---NA---	NA	NA	NA	NA	NA	NA	NA	NA
RCL_jg12525.t1	RCL_jg12525	jg12525	jg12525.t1	jg12525.t1	predicted protein	NA	NA	NA	NA	NA	PF01926	50S ribosome-binding GTPase	5204
RCL_jg12526.t1	RCL_jg12526	jg12526	jg12526.t1	jg12526.t1	tigger transposable element-derived protein 6-like	NA	NA	NA	NA	NA	PF03184	DDE superfamily endonuclease	6
RCL_jg12527.t1	RCL_jg12527	jg12527	jg12527.t1	jg12527.t1	hypothetical protein GLOIN_2v1789983	NA	NA	NA	NA	NA	NA	NA	7078
RCL_jg12528.t1	RCL_jg12528	jg12528	jg12528.t1	jg12528.t1	ATP-dependent DNA helicase PIF1-like	NA	NA	NA	NA	NA	PF05970	PIF1-like helicase	132
RCL_jg12529.t1	RCL_jg12529	jg12529	jg12529.t1	jg12529.t1	ATP-dependent DNA helicase PIF1-like	GO:0009987	NA	NA	NA	NA	NA	NA	NA
RCL_jg12530.t1	RCL_jg12530	jg12530	jg12530.t1	jg12530.t1	---NA---	NA	NA	NA	NA	NA	NA	NA	NA
RCL_jg12531.t1	RCL_jg12531	jg12531	jg12531.t1	jg12531.t1	hypothetical protein GLOIN_2v1473341	NA	NA	NA	NA	NA	NA	NA	NA
RCL_jg12532.t1	RCL_jg12532	jg12532	jg12532.t1	jg12532.t1	poly(U)-specific endoribonuclease-B-like	NA	NA	K14648	poly(U)-specific endoribonuclease	[EC:3.1.-.-]	PF09412	Endoribonuclease XendoU	7301
RCL_jg12533.t1	RCL_jg12533	jg12533	jg12533.t1	jg12533.t1	hypothetical protein GLOIN_2v1673655	NA	NA	NA	NA	NA	NA	NA	904
RCL_jg12534.t1	RCL_jg12534	jg12534	jg12534.t1	jg12534.t1	hemolysin-III family protein	GO:0005783,GO:0044425	NA	K07297	adiponectin receptor	NA	PF03006	Haemolysin-III related	181
RCL_jg12535.t1	RCL_jg12535	jg12535	jg12535.t1	jg12535.t1	DUF367-domain-containing protein	GO:0044424,GO:0030490	NA	K09140	pre-rRNA-processing protein TSR3	NA	PF04034, PF04068	Ribosome biogenesis protein, C-terminal, Possible Fer4-like domain in RNase L inhibitor, RLI	3696
RCL_jg12536.t1	RCL_jg12536	jg12536	jg12536.t1	jg12536.t1	RNA 3'-terminal phosphate cyclase	NA	NA	K01974	RNA 3'-terminal phosphate cyclase (ATP)	[EC:6.5.1.4]	PF01137, PF05189	RNA 3'-terminal phosphate cyclase, RNA 3'-terminal phosphate cyclase (RTC), insert domain	6509
RCL_jg12537.t1	RCL_jg12537	jg12537	jg12537.t1	jg12537.t1	succinic semialdehyde dehydrogenase	GO:0004777,GO:0009013,GO:0009063	EC:1.2.1.16,EC:1.2.1.24	K00135	succinate-semialdehyde dehydrogenase / glutarate-semialdehyde dehydrogenase	[EC:1.2.1.16 1.2.1.79 1.2.1.20]	PF00171	Aldehyde dehydrogenase family	4353
RCL_jg12538.t1	RCL_jg12538	jg12538	jg12538.t1	jg12538.t1	casein kinase I isoform X1	GO:0016740	NA	NA	NA	NA	PF00069	Protein kinase domain	5280
RCL_jg12539.t1	RCL_jg12539	jg12539	jg12539.t1	jg12539.t1	DNA polymerase beta	GO:0044424,GO:0005488,GO:0016740,GO:0002520,GO:0006281	NA	NA	NA	NA	PF14716, PF14791, PF14792	Helix-hairpin-helix domain, DNA polymerase beta thumb, DNA polymerase beta palm	8291
RCL_jg12540.t1	RCL_jg12540	jg12540	jg12540.t1	jg12540.t1	hypothetical protein GLOIN_2v1782692	NA	NA	NA	NA	NA	NA	NA	9014
RCL_jg12541.t1	RCL_jg12541	jg12541	jg12541.t1	jg12541.t1	N-acetyltransferase-like protein	NA	NA	NA	NA	NA	PF13527	Acetyltransferase (GNAT) domain	4581
RCL_jg12542.t1	RCL_jg12542	jg12542	jg12542.t1	jg12542.t1	karyopherin Sal3	GO:0005635,GO:0005730,GO:0005737,GO:0034399,GO:0005488,GO:0061608,GO:0006606,GO:0050794	NA	K20222, K07562	importin-5, nonsense-mediated mRNA decay protein 3	NA	PF04981, PF13513, PF18808, PF18829	NMD3 family, HEAT-like repeat, Importin repeat, Importin repeat 6	2007
RCL_jg12543.t1	RCL_jg12543	jg12543	jg12543.t1	jg12543.t1	---NA---	NA	NA	NA	NA	NA	NA	NA	6
RCL_jg12544.t1	RCL_jg12544	jg12544	jg12544.t1	jg12544.t1	pogo transposable element with KRAB domain	NA	NA	NA	NA	NA	NA	NA	NA
RCL_jg12545.t1	RCL_jg12545	jg12545	jg12545.t1	jg12545.t1	hypothetical protein GLOIN_2v1870151	NA	NA	NA	NA	NA	NA	NA	NA
RCL_jg12546.t1	RCL_jg12546	jg12546	jg12546.t1	jg12546.t1	---NA---	NA	NA	NA	NA	NA	NA	NA	12086
RCL_jg12547.t1	RCL_jg12547	jg12547	jg12547.t1	jg12547.t1	predicted protein	NA	NA	NA	NA	NA	NA	NA	6584
RCL_jg12548.t1	RCL_jg12548	jg12548	jg12548.t1	jg12548.t1	centrosomal protein of 104 kDa-like isoform X2	NA	NA	K16458	centrosomal protein CEP104	NA	NA	NA	3654
RCL_jg12549.t1	RCL_jg12549	jg12549	jg12549.t1	jg12549.t1	saccharopine dehydrogenase	GO:0005737,GO:0004753,GO:0044249,GO:1901566	NA	K00293	saccharopine dehydrogenase (NADP+, L-glutamate forming)	[EC:1.5.1.10]	PF03435, PF16653	Saccharopine dehydrogenase NADP binding domain, Saccharopine dehydrogenase C-terminal domain	4589
RCL_jg12550.t1	RCL_jg12550	jg12550	jg12550.t1	jg12550.t1	AP-3 complex subunit delta-1	GO:0005768,GO:0030123,GO:0033267,GO:0098793,GO:0006886,GO:0007034,GO:0016192,GO:0048489,GO:0061024,GO:0072666	NA	K12396	AP-3 complex subunit delta	NA	PF01602	Adaptin N terminal region	2989
RCL_jg12551.t1	RCL_jg12551	jg12551	jg12551.t1	jg12551.t1	membrane magnesium transporter 1-like	GO:0012505,GO:0016021,GO:0043231,GO:0044444	NA	NA	NA	NA	PF10270	Membrane magnesium transporter	3677
RCL_jg12552.t1	RCL_jg12552	jg12552	jg12552.t1	jg12552.t1	hypothetical protein BATDEDRAFT_85895	NA	NA	NA	NA	NA	NA	NA	7059
RCL_jg12553.t1	RCL_jg12553	jg12553	jg12553.t1	jg12553.t1	guanine nucleotide-binding protein subunit gamma	GO:0005737,GO:0005834,GO:0031681,GO:0000750,GO:0007186	NA	K07973	guanine nucleotide-binding protein subunit gamma, other	NA	PF00631	GGL domain	502
RCL_jg12554.t1	RCL_jg12554	jg12554	jg12554.t1	jg12554.t1	hypothetical protein GLOIN_2v1673430	NA	NA	NA	NA	NA	PF07950	Protein of unknown function (DUF1691)	5251
RCL_jg12555.t1	RCL_jg12555	jg12555	jg12555.t1	jg12555.t1	GTP-binding protein sar1	GO:0005789,GO:0005525,GO:0003924,GO:0005739,GO:0070863,GO:0044233,GO:0070971,GO:0000139,GO:0030127,GO:0007006,GO:0000266,GO:0003400	EC:3.6.1.15	K07953	GTP-binding protein SAR1	[EC:3.6.5.-]	PF00025	ADP-ribosylation factor family	1619
RCL_jg12556.t1	RCL_jg12556	jg12556	jg12556.t1	jg12556.t1	prenylated rab acceptor PRA1	NA	NA	K20359	PRA1 family protein 1	NA	PF03208	PRA1 family protein	2684
RCL_jg12557.t1	RCL_jg12557	jg12557	jg12557.t1	jg12557.t1	predicted protein	GO:0016021	NA	NA	NA	NA	NA	NA	4531
RCL_jg12558.t1	RCL_jg12558	jg12558	jg12558.t1	jg12558.t1	hypothetical protein GLOIN_2v1611549	NA	NA	NA	NA	NA	NA	NA	14728
RCL_jg12559.t1	RCL_jg12559	jg12559	jg12559.t1	jg12559.t1	putative Rho GTPase Rho 2	GO:0032153,GO:0035840,GO:0035841,GO:0003924,GO:0005525,GO:0007264,GO:0030950,GO:0070610	EC:3.6.1.15	NA	NA	NA	PF00071	Ras family	6756
RCL_jg12560.t1	RCL_jg12560	jg12560	jg12560.t1	jg12560.t1	autophagy protein Apg6	NA	NA	K08334	beclin	NA	PF04111, PF17675	Apg6 BARA domain, Apg6 coiled-coil region	2255
RCL_jg12561.t1	RCL_jg12561	jg12561	jg12561.t1	jg12561.t1	mitochondrial import inner membrane translocase subunit tim16	GO:0005744,GO:0030150	NA	K17805	mitochondrial import inner membrane translocase subunit TIM16	NA	PF03656	Pam16	2737
RCL_jg12562.t1	RCL_jg12562	jg12562	jg12562.t1	jg12562.t1	---NA---	NA	NA	NA	NA	NA	NA	NA	NA
RCL_jg12563.t1	RCL_jg12563	jg12563	jg12563.t1	jg12563.t1	hypothetical protein GLOIN_2v1611296	NA	NA	NA	NA	NA	NA	NA	5711
RCL_jg12564.t1	RCL_jg12564	jg12564	jg12564.t1	jg12564.t1	hypothetical protein GLOIN_2v1611294	NA	NA	NA	NA	NA	NA	NA	12306
RCL_jg12565.t1	RCL_jg12565	jg12565	jg12565.t1	jg12565.t1	Nucleotidylyl transferase	GO:0004140,GO:0015937	EC:2.7.1.24	K02201	pantetheine-phosphate adenylyltransferase	[EC:2.7.7.3]	PF01467	Cytidylyltransferase-like	3668
RCL_jg12566.t1	RCL_jg12566	jg12566	jg12566.t1	jg12566.t1	zinc finger protein 622-like	GO:0005488	NA	K14816	pre-60S factor REI1	NA	PF12171, PF12756	Zinc-finger double-stranded RNA-binding, C2H2 type zinc-finger (2 copies)	2430
RCL_jg12567.t1	RCL_jg12567	jg12567	jg12567.t1	jg12567.t1	actin interacting protein 2	GO:0005739,GO:0031234,GO:0004458,GO:0051990,GO:0071949,GO:0019516,GO:0022904	EC:1.1.2.4,EC:1.1.99.39	K21618, K21843	(R)-2-hydroxyglutarate---pyruvate transhydrogenase, tetratricopeptide repeat protein 7	NA	PF01565, PF02913, PF13181, PF13181, PF13934	FAD binding domain, FAD linked oxidases, C-terminal domain, Tetratricopeptide repeat, Tetratricopeptide repeat, Nuclear pore complex assembly	691
RCL_jg12568.t1	RCL_jg12568	jg12568	jg12568.t1	jg12568.t1	GATA-type transcription factor	GO:0048584,GO:0003677,GO:0046872,GO:1900430,GO:0036176,GO:0042594,GO:0006355	NA	NA	NA	NA	PF00320	GATA zinc finger	9850
RCL_jg12569.t1	RCL_jg12569	jg12569	jg12569.t1	jg12569.t1	hypothetical protein GLOIN_2v1611248	NA	NA	NA	NA	NA	NA	NA	7613
RCL_jg12570.t1	RCL_jg12570	jg12570	jg12570.t1	jg12570.t1	zinc finger BED domain-containing protein RICESLEEPER 2-like	NA	NA	NA	NA	NA	PF05699, PF14372	hAT family C-terminal dimerisation region, Domain of unknown function (DUF4413)	19
RCL_jg12571.t1	RCL_jg12571	jg12571	jg12571.t1	jg12571.t1	hypothetical protein GLOIN_2v1790453	NA	NA	NA	NA	NA	PF02892	BED zinc finger	NA
RCL_jg12572.t1	RCL_jg12572	jg12572	jg12572.t1	jg12572.t1	---NA---	NA	NA	NA	NA	NA	NA	NA	NA
RCL_jg12573.t1	RCL_jg12573	jg12573	jg12573.t1	jg12573.t1	hypothetical protein GLOIN_2v1885182	NA	NA	NA	NA	NA	NA	NA	108
RCL_jg12574.t1	RCL_jg12574	jg12574	jg12574.t1	jg12574.t1	hypothetical protein GLOIN_2v708233	NA	NA	NA	NA	NA	PF00078	Reverse transcriptase (RNA-dependent DNA polymerase)	12
RCL_jg12575.t1	RCL_jg12575	jg12575	jg12575.t1	jg12575.t1	hypothetical protein GLOIN_2v1777499	NA	NA	NA	NA	NA	NA	NA	NA
RCL_jg12576.t1	RCL_jg12576	jg12576	jg12576.t1	jg12576.t1	zinc finger BED domain-containing protein RICESLEEPER 2-like	NA	NA	NA	NA	NA	PF05699	hAT family C-terminal dimerisation region	19
RCL_jg12577.t1	RCL_jg12577	jg12577	jg12577.t1	jg12577.t1	hypothetical protein GLOIN_2v1790098	NA	NA	NA	NA	NA	NA	NA	NA
RCL_jg12578.t1	RCL_jg12578	jg12578	jg12578.t1	jg12578.t1	snRNA-activating protein complex subunit 3-like	NA	NA	K15210	snRNA-activating protein complex subunit 3	NA	PF12251	snRNA-activating protein of 50kDa MW C terminal	1972
RCL_jg12579.t1	RCL_jg12579	jg12579	jg12579.t1	jg12579.t1	hypothetical protein GLOIN_2v454155	NA	NA	NA	NA	NA	NA	NA	964
RCL_jg12579.t2	RCL_jg12579	jg12579	jg12579.t2	jg12579.t2	hypothetical protein GLOIN_2v454155	NA	NA	NA	NA	NA	NA	NA	964
RCL_jg12579.t3	RCL_jg12579	jg12579	jg12579.t3	jg12579.t3	hypothetical protein GLOIN_2v454155	NA	NA	NA	NA	NA	NA	NA	964
RCL_jg12580.t1	RCL_jg12580	jg12580	jg12580.t1	jg12580.t1	hypothetical protein GLOIN_2v328467	NA	NA	NA	NA	NA	NA	NA	NA
RCL_jg12580.t2	RCL_jg12580	jg12580	jg12580.t2	jg12580.t2	hypothetical protein GLOIN_2v328467	NA	NA	NA	NA	NA	NA	NA	NA
RCL_jg12581.t1	RCL_jg12581	jg12581	jg12581.t1	jg12581.t1	hypothetical protein GLOIN_2v1486967	NA	NA	NA	NA	NA	NA	NA	609
RCL_jg12582.t1	RCL_jg12582	jg12582	jg12582.t1	jg12582.t1	hypothetical protein GLOIN_2v1736298, partial	NA	NA	NA	NA	NA	NA	NA	NA
RCL_jg12583.t1	RCL_jg12583	jg12583	jg12583.t1	jg12583.t1	hypothetical protein GLOIN_2v1763770	NA	NA	NA	NA	NA	NA	NA	NA
RCL_jg12584.t1	RCL_jg12584	jg12584	jg12584.t1	jg12584.t1	hypothetical protein GLOIN_2v1735823	NA	NA	NA	NA	NA	NA	NA	1275
RCL_jg12585.t2	RCL_jg12585	jg12585	jg12585.t2	jg12585.t2	adenosylhomocysteinase	GO:0005829,GO:0004013,GO:0006555,GO:0016259,GO:0033353	EC:3.3.1.1	K01251	adenosylhomocysteinase	[EC:3.3.1.1]	PF00415, PF00415, PF00415, PF00670, PF05221, PF05221	Regulator of chromosome condensation (RCC1) repeat, Regulator of chromosome condensation (RCC1) repeat, Regulator of chromosome condensation (RCC1) repeat, S-adenosyl-L-homocysteine hydrolase, NAD binding domain, S-adenosyl-L-homocysteine hydrolase, S-adenosyl-L-homocysteine hydrolase	4378
RCL_jg12585.t1	RCL_jg12585	jg12585	jg12585.t1	jg12585.t1	adenosylhomocysteinase	GO:0005829,GO:0004013,GO:0006555,GO:0016259,GO:0033353	EC:3.3.1.1	K01251	adenosylhomocysteinase	[EC:3.3.1.1]	PF00415, PF00415, PF00670, PF05221, PF05221	Regulator of chromosome condensation (RCC1) repeat, Regulator of chromosome condensation (RCC1) repeat, S-adenosyl-L-homocysteine hydrolase, NAD binding domain, S-adenosyl-L-homocysteine hydrolase, S-adenosyl-L-homocysteine hydrolase	4378
RCL_jg12586.t1	RCL_jg12586	jg12586	jg12586.t1	jg12586.t1	hypothetical protein GLOIN_2v1673793	NA	NA	NA	NA	NA	PF00013	KH domain	6957
RCL_jg12587.t1	RCL_jg12587	jg12587	jg12587.t1	jg12587.t1	DASH complex subunit Dad1	GO:0042729,GO:0072686,GO:0007052	NA	K11553	DASH complex subunit DAD1	NA	PF08649	DASH complex subunit Dad1	234
RCL_jg12588.t1	RCL_jg12588	jg12588	jg12588.t1	jg12588.t1	hypothetical protein GLOIN_2v1488076	NA	NA	NA	NA	NA	NA	NA	8394
RCL_jg12590.t1	RCL_jg12590	jg12590	jg12590.t1	jg12590.t1	hypothetical protein GLOIN_2v1767203, partial	NA	NA	NA	NA	NA	NA	NA	7313
RCL_jg12589.t1	RCL_jg12589	jg12589	jg12589.t1	jg12589.t1	predicted protein	NA	NA	NA	NA	NA	NA	NA	14021
RCL_jg12591.t1	RCL_jg12591	jg12591	jg12591.t1	jg12591.t1	zinc finger protein 318 isoform X1	NA	NA	NA	NA	NA	NA	NA	4901
RCL_jg12592.t1	RCL_jg12592	jg12592	jg12592.t1	jg12592.t1	hypothetical protein GLOIN_2v1476780	NA	NA	NA	NA	NA	NA	NA	6395
RCL_5aafbdc4-755f-41de-94ca-15e86c95233d	RCL_e6782_RclHR1_19380002	NA	NA	e6782_RclHR1_19380002	hypothetical protein GLOIN_2v1791272	NA	NA	NA	NA	NA	NA	NA	4906
RCL_jg12593.t1	RCL_jg12593	jg12593	jg12593.t1	jg12593.t1	hypothetical protein GLOIN_2v1772900	NA	NA	NA	NA	NA	PF12937	F-box-like	NA
RCL_jg12594.t1	RCL_jg12594	jg12594	jg12594.t1	jg12594.t1	hypothetical protein GLOIN_2v1776801	NA	NA	NA	NA	NA	NA	NA	1018
RCL_jg12595.t1	RCL_jg12595	jg12595	jg12595.t1	jg12595.t1	hypothetical protein GLOIN_2v1804444	NA	NA	NA	NA	NA	NA	NA	8390
RCL_jg12596.t1	RCL_jg12596	jg12596	jg12596.t1	jg12596.t1	hypothetical protein GLOIN_2v1789519	NA	NA	NA	NA	NA	NA	NA	NA
RCL_jg12597.t1	RCL_jg12597	jg12597	jg12597.t1	jg12597.t1	hypothetical protein GLOIN_2v1789520	NA	NA	NA	NA	NA	NA	NA	10713
RCL_jg12599.t1	RCL_jg12599	jg12599	jg12599.t1	jg12599.t1	DUF699-domain-containing protein	GO:0005730,GO:0005524,GO:0008080,GO:0000154,GO:0042274,GO:0051391	EC:2.3.1.5	K14521	N-acetyltransferase 10	[EC:2.3.1.-]	PF05127, PF08351, PF13718, PF13725	Helicase, Domain of unknown function (DUF1726), GNAT acetyltransferase 2, Possible tRNA binding domain	3436
RCL_jg12600.t1	RCL_jg12600	jg12600	jg12600.t1	jg12600.t1	Mak16 protein	GO:0005730,GO:0030687,GO:0016740,GO:0000463,GO:0000466	NA	K14831	protein MAK16	NA	PF01778, PF04874	Ribosomal L28e protein family, Mak16 protein C-terminal region	3150
RCL_jg12601.t1	RCL_jg12601	jg12601	jg12601.t1	jg12601.t1	polycomb protein EED	NA	NA	K11462	polycomb protein EED	NA	PF00400, PF00400, PF00400	WD domain, G-beta repeat, WD domain, G-beta repeat, WD domain, G-beta repeat	1661
RCL_jg12602.t1	RCL_jg12602	jg12602	jg12602.t1	jg12602.t1	plus-3-domain-containing protein	NA	NA	K15178	RNA polymerase-associated protein RTF1	NA	PF03126	Plus-3 domain	3960
RCL_jg12603.t1	RCL_jg12603	jg12603	jg12603.t1	jg12603.t1	hypothetical protein GLOIN_2v1611052	NA	NA	NA	NA	NA	NA	NA	14240
RCL_jg12604.t1	RCL_jg12604	jg12604	jg12604.t1	jg12604.t1	circumsporozoite protein-like isoform X2	NA	NA	NA	NA	NA	NA	NA	14241
RCL_jg12605.t1	RCL_jg12605	jg12605	jg12605.t1	jg12605.t1	protein-lysine methyltransferase METTL21B	NA	NA	NA	NA	NA	PF10294	Lysine methyltransferase	6998
RCL_jg12606.t1	RCL_jg12606	jg12606	jg12606.t1	jg12606.t1	threonine--tRNA ligase, cytoplasmic isoform X2	GO:0005737,GO:0004812,GO:0006418	NA	K01868	threonyl-tRNA synthetase	[EC:6.1.1.3]	PF00587, PF02824, PF03129, PF07973	tRNA synthetase class II core domain (G, H, P, S and T), TGS domain, Anticodon binding domain, Threonyl and Alanyl tRNA synthetase second additional domain	6962
RCL_jg12606.t2	RCL_jg12606	jg12606	jg12606.t2	jg12606.t2	threonine--tRNA ligase, cytoplasmic isoform X2	GO:0016874,GO:0006412,GO:0043039	NA	K01868	threonyl-tRNA synthetase	[EC:6.1.1.3]	PF00587, PF02824, PF03129, PF07973	tRNA synthetase class II core domain (G, H, P, S and T), TGS domain, Anticodon binding domain, Threonyl and Alanyl tRNA synthetase second additional domain	6962
RCL_jg12607.t1	RCL_jg12607	jg12607	jg12607.t1	jg12607.t1	golgi complex component	NA	NA	K20178	vacuolar protein sorting-associated protein 8	NA	PF12816	Golgi CORVET complex core vacuolar protein 8	3201
RCL_jg12607.t2	RCL_jg12607	jg12607	jg12607.t2	jg12607.t2	golgi complex component	NA	NA	K20178	vacuolar protein sorting-associated protein 8	NA	PF12816	Golgi CORVET complex core vacuolar protein 8	3201
RCL_jg12608.t1	RCL_jg12608	jg12608	jg12608.t1	jg12608.t1	ubiquitin-related domain-containing protein	NA	NA	K23388	ubiquitin-like protein 4A	NA	PF00240	Ubiquitin family	5755
RCL_jg12609.t1	RCL_jg12609	jg12609	jg12609.t1	jg12609.t1	CUE domain protein, putative	NA	NA	NA	NA	NA	PF02845	CUE domain	4124
RCL_jg12610.t1	RCL_jg12610	jg12610	jg12610.t1	jg12610.t1	predicted protein	NA	NA	K03136	transcription initiation factor TFIIE subunit alpha	NA	PF02002	TFIIE alpha subunit	2678
RCL_jg12611.t1	RCL_jg12611	jg12611	jg12611.t1	jg12611.t1	GDP-L-fucose synthase	GO:0050577,GO:0050662,GO:0042350,GO:0055114	EC:1.1.1.271	K02377	GDP-L-fucose synthase	[EC:1.1.1.271]	PF01370	NAD dependent epimerase/dehydratase family	4026
RCL_jg12612.t1	RCL_jg12612	jg12612	jg12612.t1	jg12612.t1	AP-3 complex subunit mu-1	GO:0016020,GO:0015031	NA	K12398	AP-3 complex subunit mu	NA	PF00928, PF01217	Adaptor complexes medium subunit family, Clathrin adaptor complex small chain	3350
RCL_jg12613.t1	RCL_jg12613	jg12613	jg12613.t1	jg12613.t1	small EDRK-rich factor 2	GO:0016020	NA	NA	NA	NA	PF04419	4F5 protein family	3909
RCL_jg12614.t1	RCL_jg12614	jg12614	jg12614.t1	jg12614.t1	SRF-TF-domain-containing protein	GO:0005634,GO:0000981,GO:0000987,GO:0046983,GO:0045944	NA	K12412	pheromone receptor transcription factor	NA	PF00319	SRF-type transcription factor (DNA-binding and dimerisation domain)	375
RCL_jg12614.t2	RCL_jg12614	jg12614	jg12614.t2	jg12614.t2	SRF-TF-domain-containing protein	GO:0005634,GO:0000981,GO:0000987,GO:0046983,GO:0045944	NA	K12412	pheromone receptor transcription factor	NA	PF00319	SRF-type transcription factor (DNA-binding and dimerisation domain)	375
RCL_jg12615.t1	RCL_jg12615	jg12615	jg12615.t1	jg12615.t1	F-actin-capping protein subunit beta isoform X1	GO:0051016,GO:0003779,GO:0005737,GO:0008290	NA	K10365	capping protein (actin filament) muscle Z-line, beta	NA	PF01115	F-actin capping protein, beta subunit	2966
RCL_jg12616.t1	RCL_jg12616	jg12616	jg12616.t1	jg12616.t1	isocitrate dehydrogenase [NAD] subunit 2, mitochondrial	GO:0005739,GO:0000287,GO:0004449,GO:0051287,GO:0006099,GO:0006102	EC:1.1.1.41	K00030	isocitrate dehydrogenase (NAD+)	[EC:1.1.1.41]	PF00180, PF06420	Isocitrate/isopropylmalate dehydrogenase, Mitochondrial genome maintenance MGM101	2153
RCL_jg12617.t1	RCL_jg12617	jg12617	jg12617.t1	jg12617.t1	developmental regulator VosA	NA	NA	NA	NA	NA	PF11754, PF11754	Velvet factor, Velvet factor	2023
RCL_jg12617.t2	RCL_jg12617	jg12617	jg12617.t2	jg12617.t2	developmental regulator VosA	NA	NA	NA	NA	NA	PF11754, PF11754	Velvet factor, Velvet factor	2023
RCL_jg12618.t1	RCL_jg12618	jg12618	jg12618.t1	jg12618.t1	NADH dehydrogenase alpha subcomplex subunit 8	GO:0005747,GO:0006120	NA	K03952	NADH dehydrogenase (ubiquinone) 1 alpha subcomplex subunit 8	NA	NA	NA	4716
RCL_jg12619.t1	RCL_jg12619	jg12619	jg12619.t1	jg12619.t1	predicted protein	NA	NA	NA	NA	NA	NA	NA	6152
RCL_jg12620.t1	RCL_jg12620	jg12620	jg12620.t1	jg12620.t1	centaurin beta	NA	NA	NA	NA	NA	PF00169, PF01412, PF16746	PH domain, Putative GTPase activating protein for Arf, BAR domain of APPL family	1723
RCL_jg12621.t1	RCL_jg12621	jg12621	jg12621.t1	jg12621.t1	26S protease regulatory subunit 10B	GO:0005634,GO:0008540,GO:0031597,GO:0005524,GO:0008233,GO:0016887,GO:0019904,GO:0031625,GO:0006289,GO:0030433,GO:0031939,GO:0032968,GO:0045899,GO:0070682,GO:1902801	EC:3.6.1.3,EC:3.6.1.15	K03064	26S proteasome regulatory subunit T4	NA	PF00004, PF16450, PF17862	ATPase family associated with various cellular activities (AAA), Proteasomal ATPase OB C-terminal domain, AAA+ lid domain	3096
RCL_jg12622.t1	RCL_jg12622	jg12622	jg12622.t1	jg12622.t1	SAP domain-containing ribonucleoprotein	NA	NA	K18732	SAP domain-containing ribonucleoprotein	NA	PF02037, PF18592	SAP domain, Tho1/MOS11 C-terminal domain	4411
RCL_jg12623.t1	RCL_jg12623	jg12623	jg12623.t1	jg12623.t1	bifunctional 6-phosphofructo-2-kinase/fructose-2,6-bisphosphate 2-phosphatase	GO:0016740,GO:0006796,GO:0071704	NA	NA	NA	NA	PF00300, PF00300, PF00300, PF01591	Histidine phosphatase superfamily (branch 1), Histidine phosphatase superfamily (branch 1), Histidine phosphatase superfamily (branch 1), 6-phosphofructo-2-kinase	2630
RCL_jg12624.t1	RCL_jg12624	jg12624	jg12624.t1	jg12624.t1	predicted protein	NA	NA	NA	NA	NA	PF06784	Uncharacterised protein family (UPF0240)	5621
RCL_jg12624.t2	RCL_jg12624	jg12624	jg12624.t2	jg12624.t2	predicted protein	NA	NA	NA	NA	NA	PF06784	Uncharacterised protein family (UPF0240)	5621
RCL_jg12625.t1	RCL_jg12625	jg12625	jg12625.t1	jg12625.t1	protein SMG7 isoform X1	NA	NA	NA	NA	NA	PF10373, PF10374, PF13638	Est1 DNA/RNA binding domain, Telomerase activating protein Est1, PIN domain	3051
RCL_jg12626.t1	RCL_jg12626	jg12626	jg12626.t1	jg12626.t1	HAUS augmin-like complex subunit 7	NA	NA	NA	NA	NA	PF06694	Plant nuclear matrix protein 1 (NMP1)	7457
RCL_aef1a84c-9c0a-40ef-8a5f-e03a766c9811	RCL_e10643_RclHR1_24910001	NA	NA	e10643_RclHR1_24910001	hypothetical protein GLOIN_2v1673942, partial	NA	NA	NA	NA	NA	NA	NA	47
RCL_jg12627.t1	RCL_jg12627	jg12627	jg12627.t1	jg12627.t1	---NA---	NA	NA	NA	NA	NA	NA	NA	780
RCL_jg12628.t1	RCL_jg12628	jg12628	jg12628.t1	jg12628.t1	hypothetical protein GLOIN_2v1783661, partial	NA	NA	NA	NA	NA	NA	NA	NA
RCL_f1b04958-86cc-4af1-b6b0-4416b73e7556	RCL_e10648_RclHR1_24910006	NA	NA	e10648_RclHR1_24910006	hypothetical protein GLOIN_2v1785553	NA	NA	NA	NA	NA	NA	NA	NA
RCL_jg12629.t1	RCL_jg12629	jg12629	jg12629.t1	jg12629.t1	kinase-like domain-containing protein	NA	NA	NA	NA	NA	NA	NA	6622
RCL_jg12630.t2	RCL_jg12630	jg12630	jg12630.t2	jg12630.t2	protein FAR1-RELATED SEQUENCE 5-like	NA	NA	NA	NA	NA	NA	NA	7567
RCL_jg12630.t1	RCL_jg12630	jg12630	jg12630.t1	jg12630.t1	hypothetical protein GLOIN_2v1777724	NA	NA	NA	NA	NA	NA	NA	6070
RCL_jg12631.t1	RCL_jg12631	jg12631	jg12631.t1	jg12631.t1	hypothetical protein GLOIN_2v1773372	NA	NA	NA	NA	NA	NA	NA	8459
RCL_jg12632.t1	RCL_jg12632	jg12632	jg12632.t1	jg12632.t1	hypothetical protein GLOIN_2v1883854	NA	NA	NA	NA	NA	NA	NA	28
RCL_jg12632.t2	RCL_jg12632	jg12632	jg12632.t2	jg12632.t2	hypothetical protein GLOIN_2v1883854	NA	NA	NA	NA	NA	NA	NA	28
RCL_750dda8e-b26d-4de8-9497-6d3160f4a78a	RCL_e17663_RclHR1_40960001	NA	NA	e17663_RclHR1_40960001	no_annotation	NA	NA	NA	NA	NA	NA	NA	780
RCL_jg12634.t1	RCL_jg12634	jg12634	jg12634.t1	jg12634.t1	zinc finger BED domain-containing protein RICESLEEPER 2-like	NA	NA	NA	NA	NA	PF02892, PF05699	BED zinc finger, hAT family C-terminal dimerisation region	19
RCL_jg12635.t2	RCL_jg12635	jg12635	jg12635.t2	jg12635.t2	hypothetical protein	NA	NA	NA	NA	NA	NA	NA	NA
RCL_jg12635.t1	RCL_jg12635	jg12635	jg12635.t1	jg12635.t1	hypothetical protein	NA	NA	NA	NA	NA	NA	NA	NA
RCL_jg12636.t1	RCL_jg12636	jg12636	jg12636.t1	jg12636.t1	P-loop containing nucleoside triphosphate hydrolase protein	GO:0005737,GO:0003724,GO:0003743,GO:0005524,GO:0002183,GO:0031047	EC:3.6.1.3,EC:3.6.4.13,EC:3.6.1.15	K11594	ATP-dependent RNA helicase DDX3X	[EC:3.6.4.13]	PF00270, PF00271	DEAD/DEAH box helicase, Helicase conserved C-terminal domain	847
RCL_jg12637.t1	RCL_jg12637	jg12637	jg12637.t1	jg12637.t1	hypothetical protein GLOIN_2v1610601	NA	NA	NA	NA	NA	NA	NA	10661
RCL_jg12638.t1	RCL_jg12638	jg12638	jg12638.t1	jg12638.t1	importin-alpha export receptor	GO:0005634,GO:0006886	NA	K18423	exportin-2 (importin alpha re-exporter)	NA	PF03378, PF03810	CAS/CSE protein, C-terminus, Importin-beta N-terminal domain	3674
RCL_jg12639.t1	RCL_jg12639	jg12639	jg12639.t1	jg12639.t1	---NA---	NA	NA	NA	NA	NA	NA	NA	NA
RCL_jg12640.t1	RCL_jg12640	jg12640	jg12640.t1	jg12640.t1	hypothetical protein GLOIN_2v1610574	NA	NA	NA	NA	NA	NA	NA	9851
RCL_jg12641.t1	RCL_jg12641	jg12641	jg12641.t1	jg12641.t1	2-dehydropantoate 2-reductase	NA	NA	K00077	2-dehydropantoate 2-reductase	[EC:1.1.1.169]	PF02558, PF08546	Ketopantoate reductase PanE/ApbA, Ketopantoate reductase PanE/ApbA C terminal	3655
RCL_jg12642.t1	RCL_jg12642	jg12642	jg12642.t1	jg12642.t1	apospory-associated protein c	GO:0003824	NA	K01792	glucose-6-phosphate 1-epimerase	[EC:5.1.3.15]	PF01263	Aldose 1-epimerase	3965
RCL_jg12643.t1	RCL_jg12643	jg12643	jg12643.t1	jg12643.t1	NEDD8 precursor	GO:0005634,GO:0005737,GO:0031386,GO:0031625,GO:0016567,GO:0019941,GO:0030162,GO:0045116	NA	NA	NA	NA	PF00240	Ubiquitin family	2578
RCL_jg12644.t1	RCL_jg12644	jg12644	jg12644.t1	jg12644.t1	---NA---	NA	NA	NA	NA	NA	NA	NA	NA
RCL_jg12645.t1	RCL_jg12645	jg12645	jg12645.t1	jg12645.t1	hypothetical protein GLOIN_2v1884393	NA	NA	NA	NA	NA	NA	NA	2932
RCL_jg12646.t1	RCL_jg12646	jg12646	jg12646.t1	jg12646.t1	CENP-B homolog protein 2-like	GO:0005488	NA	NA	NA	NA	PF03221	Tc5 transposase DNA-binding domain	6571
RCL_jg12647.t1	RCL_jg12647	jg12647	jg12647.t1	jg12647.t1	hypothetical protein GLOIN_2v1478522	NA	NA	NA	NA	NA	NA	NA	6
RCL_0556faa1-cce1-4e31-a45a-0bb5bd68f17d	RCL_e2980_RclHR1_15220001	NA	NA	e2980_RclHR1_15220001	no_annotation	NA	NA	NA	NA	NA	NA	NA	NA
RCL_a365d186-cd8a-4899-8fe9-f5619e8caa5e	RCL_e28092_RclHR1_12270001	NA	NA	e28092_RclHR1_12270001	no_annotation	NA	NA	NA	NA	NA	NA	NA	NA
RCL_jg12648.t1	RCL_jg12648	jg12648	jg12648.t1	jg12648.t1	hypothetical protein GLOIN_2v1632452	NA	NA	NA	NA	NA	NA	NA	126
RCL_jg12649.t1	RCL_jg12649	jg12649	jg12649.t1	jg12649.t1	hypothetical protein GLOIN_2v1470034	NA	NA	NA	NA	NA	NA	NA	1200
RCL_jg12650.t1	RCL_jg12650	jg12650	jg12650.t1	jg12650.t1	hypothetical protein GLOIN_2v1786112	NA	NA	NA	NA	NA	NA	NA	9144
RCL_jg12652.t1	RCL_jg12652	jg12652	jg12652.t1	jg12652.t1	hypothetical protein GLOIN_2v1870260	NA	NA	NA	NA	NA	NA	NA	5750
RCL_jg12651.t1	RCL_jg12651	jg12651	jg12651.t1	jg12651.t1	PREDICTED: uncharacterized protein LOC109428822	NA	NA	NA	NA	NA	NA	NA	412
RCL_0dcc193e-e4a3-4add-84e4-bb8e9214406a	RCL_e23294_RclHR1_11950009	NA	NA	e23294_RclHR1_11950009	hypothetical protein GLOIN_2v1787825	NA	NA	NA	NA	NA	NA	NA	NA
RCL_jg12653.t1	RCL_jg12653	jg12653	jg12653.t1	jg12653.t1	hypothetical protein GLOIN_2v1778046	NA	NA	NA	NA	NA	NA	NA	NA
RCL_jg12654.t1	RCL_jg12654	jg12654	jg12654.t1	jg12654.t1	hypothetical protein GLOIN_2v1789077	NA	NA	NA	NA	NA	NA	NA	NA
RCL_jg12655.t1	RCL_jg12655	jg12655	jg12655.t1	jg12655.t1	hypothetical protein GLOIN_2v1886689	NA	NA	NA	NA	NA	NA	NA	NA
RCL_jg12656.t1	RCL_jg12656	jg12656	jg12656.t1	jg12656.t1	---NA---	NA	NA	NA	NA	NA	NA	NA	2316
RCL_jg12657.t1	RCL_jg12657	jg12657	jg12657.t1	jg12657.t1	---NA---	NA	NA	NA	NA	NA	NA	NA	4010
RCL_jg12658.t1	RCL_jg12658	jg12658	jg12658.t1	jg12658.t1	hypothetical protein GLOIN_2v1770751	NA	NA	NA	NA	NA	NA	NA	966
RCL_jg12659.t1	RCL_jg12659	jg12659	jg12659.t1	jg12659.t1	hypothetical protein GLOIN_2v1791784	NA	NA	NA	NA	NA	NA	NA	NA
RCL_jg12660.t1	RCL_jg12660	jg12660	jg12660.t1	jg12660.t1	DNA polymerase family B-domain-containing protein	NA	NA	NA	NA	NA	PF00136, PF03104	DNA polymerase family B, DNA polymerase family B, exonuclease domain	428
RCL_jg12661.t1	RCL_jg12661	jg12661	jg12661.t1	jg12661.t1	ribonuclease H-like domain-containing protein	NA	NA	NA	NA	NA	NA	NA	NA
RCL_jg12662.t1	RCL_jg12662	jg12662	jg12662.t1	jg12662.t1	predicted protein	NA	NA	NA	NA	NA	NA	NA	NA
RCL_jg12663.t1	RCL_jg12663	jg12663	jg12663.t1	jg12663.t1	---NA---	NA	NA	NA	NA	NA	NA	NA	NA
RCL_jg12664.t1	RCL_jg12664	jg12664	jg12664.t1	jg12664.t1	hypothetical protein GLOIN_2v1786507, partial	NA	NA	NA	NA	NA	NA	NA	NA
RCL_jg12665.t1	RCL_jg12665	jg12665	jg12665.t1	jg12665.t1	hypothetical protein GLOIN_2v1610485, partial	NA	NA	NA	NA	NA	NA	NA	9852
RCL_jg12666.t1	RCL_jg12666	jg12666	jg12666.t1	jg12666.t1	hypothetical protein GLOIN_2v1610481	NA	NA	NA	NA	NA	NA	NA	10832
RCL_jg12667.t1	RCL_jg12667	jg12667	jg12667.t1	jg12667.t1	hypothetical protein GLOIN_2v1610366	NA	NA	NA	NA	NA	PF00615	Regulator of G protein signaling domain	230
RCL_jg12668.t1	RCL_jg12668	jg12668	jg12668.t1	jg12668.t1	GTP-binding protein	NA	NA	NA	NA	NA	PF04548	AIG1 family	5204
RCL_jg12669.t1	RCL_jg12669	jg12669	jg12669.t1	jg12669.t1	S-antigen protein-like	NA	NA	NA	NA	NA	NA	NA	NA
RCL_jg12670.t1	RCL_jg12670	jg12670	jg12670.t1	jg12670.t1	phospholipase B1, membrane-associated-like	NA	NA	K14621	phospholipase B1, membrane-associated	[EC:3.1.1.4 3.1.1.5]	PF00657	GDSL-like Lipase/Acylhydrolase	472
RCL_jg12671.t1	RCL_jg12671	jg12671	jg12671.t1	jg12671.t1	hypothetical protein GLOIN_2v1841356	NA	NA	NA	NA	NA	NA	NA	10833
RCL_jg12672.t1	RCL_jg12672	jg12672	jg12672.t1	jg12672.t1	T9SS type B sorting domain-containing protein	NA	NA	NA	NA	NA	NA	NA	1436
RCL_jg12673.t1	RCL_jg12673	jg12673	jg12673.t1	jg12673.t1	kinase-like domain-containing protein	NA	NA	NA	NA	NA	PF07714	Protein tyrosine kinase	2
RCL_jg12674.t1	RCL_jg12674	jg12674	jg12674.t1	jg12674.t1	kinase-like domain-containing protein	NA	NA	NA	NA	NA	PF00069, PF07714	Protein kinase domain, Protein tyrosine kinase	2
RCL_jg12675.t1	RCL_jg12675	jg12675	jg12675.t1	jg12675.t1	kinase-like domain-containing protein	NA	NA	NA	NA	NA	PF00069, PF07714	Protein kinase domain, Protein tyrosine kinase	2
RCL_jg12676.t1	RCL_jg12676	jg12676	jg12676.t1	jg12676.t1	kinase-like domain-containing protein	NA	NA	NA	NA	NA	PF00069, PF07714	Protein kinase domain, Protein tyrosine kinase	2
RCL_jg12677.t1	RCL_jg12677	jg12677	jg12677.t1	jg12677.t1	kinase-like domain-containing protein	NA	NA	NA	NA	NA	PF07714	Protein tyrosine kinase	2
RCL_jg12678.t1	RCL_jg12678	jg12678	jg12678.t1	jg12678.t1	arrestin Aly1	NA	NA	K20062	arrestin-related trafficking adapter 4/5/7	NA	PF00339, PF02752	Arrestin (or S-antigen), N-terminal domain, Arrestin (or S-antigen), C-terminal domain	54
RCL_jg12679.t1	RCL_jg12679	jg12679	jg12679.t1	jg12679.t1	cyclin binding protein	NA	NA	NA	NA	NA	PF00339, PF02752	Arrestin (or S-antigen), N-terminal domain, Arrestin (or S-antigen), C-terminal domain	54
RCL_jg12680.t1	RCL_jg12680	jg12680	jg12680.t1	jg12680.t1	ribonuclease H-like domain-containing protein	NA	NA	NA	NA	NA	PF00075	RNase H	42
RCL_jg12681.t1	RCL_jg12681	jg12681	jg12681.t1	jg12681.t1	ribonuclease E	NA	NA	NA	NA	NA	NA	NA	10628
RCL_jg12682.t1	RCL_jg12682	jg12682	jg12682.t1	jg12682.t1	ribonuclease H-like domain-containing protein	NA	NA	NA	NA	NA	PF04937, PF05699	Protein of unknown function (DUF 659), hAT family C-terminal dimerisation region	92
RCL_jg12683.t1	RCL_jg12683	jg12683	jg12683.t1	jg12683.t1	hypothetical protein GLOIN_2v1780924	NA	NA	NA	NA	NA	NA	NA	6618
RCL_ba92bf99-171a-4e21-886f-1a713a563256	RCL_e5421_RclHR1_01780001	NA	NA	e5421_RclHR1_01780001	uncharacterized protein LOC112326819	NA	NA	NA	NA	NA	PF05699	hAT family C-terminal dimerisation region	18266
RCL_a8445d02-dcc7-480d-9c61-5fbf56c87a16	RCL_e5424_RclHR1_01780002	NA	NA	e5424_RclHR1_01780002	no_annotation	NA	NA	NA	NA	NA	NA	NA	18267
RCL_jg12684.t1	RCL_jg12684	jg12684	jg12684.t1	jg12684.t1	kinase-like domain-containing protein	NA	NA	NA	NA	NA	PF00069	Protein kinase domain	12307
RCL_jg12685.t1	RCL_jg12685	jg12685	jg12685.t1	jg12685.t1	mRNA turnover protein 4 homolog	GO:0005634,GO:0009987,GO:0042254	NA	K14815	mRNA turnover protein 4	NA	PF00466, PF17777	Ribosomal protein L10, Insertion domain in 60S ribosomal protein L10P	3382
RCL_jg12686.t1	RCL_jg12686	jg12686	jg12686.t1	jg12686.t1	hypothetical protein GLOIN_2v1787334	NA	NA	NA	NA	NA	NA	NA	10834
RCL_jg12687.t1	RCL_jg12687	jg12687	jg12687.t1	jg12687.t1	accessory Sec-dependent serine-rich glycoprotein adhesin	NA	NA	NA	NA	NA	NA	NA	14243
RCL_jg12688.t1	RCL_jg12688	jg12688	jg12688.t1	jg12688.t1	predicted protein	NA	NA	NA	NA	NA	PF04969	CS domain	2765
RCL_jg12689.t1	RCL_jg12689	jg12689	jg12689.t1	jg12689.t1	RhoGAP-domain-containing protein	GO:0065007	NA	K08773	RalA-binding protein 1	NA	PF00169, PF00620, PF00787	PH domain, RhoGAP domain, PX domain	1211
RCL_jg12690.t1	RCL_jg12690	jg12690	jg12690.t1	jg12690.t1	isocitrate dehydrogenase	GO:0005739,GO:0000287,GO:0004449,GO:0051287,GO:0006099	EC:1.1.1.41	K00030	isocitrate dehydrogenase (NAD+)	[EC:1.1.1.41]	PF00180	Isocitrate/isopropylmalate dehydrogenase	1186
RCL_jg12691.t1	RCL_jg12691	jg12691	jg12691.t1	jg12691.t1	---NA---	NA	NA	NA	NA	NA	NA	NA	NA
RCL_jg12692.t1	RCL_jg12692	jg12692	jg12692.t1	jg12692.t1	hypothetical protein GLOIN_2v1709316	NA	NA	NA	NA	NA	NA	NA	4929
RCL_jg12693.t1	RCL_jg12693	jg12693	jg12693.t1	jg12693.t1	hypothetical protein GLOIN_2v1709323	NA	NA	NA	NA	NA	PF07924	Nuclease A inhibitor-like protein	8298
RCL_jg12694.t1	RCL_jg12694	jg12694	jg12694.t1	jg12694.t1	mitochondrial inner membrane protease subunit 2	GO:0005743,GO:0044425,GO:0070011,GO:0016485,GO:0044267	NA	K09648	mitochondrial inner membrane protease subunit 2	[EC:3.4.21.-]	PF00717	Peptidase S24-like	3204
RCL_jg12694.t2	RCL_jg12694	jg12694	jg12694.t2	jg12694.t2	mitochondrial inner membrane protease subunit 2	GO:0005743,GO:0008233,GO:0016485,GO:0044267	NA	K09648	mitochondrial inner membrane protease subunit 2	[EC:3.4.21.-]	PF00717	Peptidase S24-like	3204
RCL_jg12695.t1	RCL_jg12695	jg12695	jg12695.t1	jg12695.t1	hypothetical protein GLOIN_2v1787342	NA	NA	NA	NA	NA	NA	NA	12308
RCL_jg12696.t1	RCL_jg12696	jg12696	jg12696.t1	jg12696.t1	hypothetical protein GLOIN_2v1701128	NA	NA	NA	NA	NA	NA	NA	12309
RCL_jg12697.t1	RCL_jg12697	jg12697	jg12697.t1	jg12697.t1	hypothetical protein GLOIN_2v1765605	NA	NA	NA	NA	NA	NA	NA	NA
RCL_jg12698.t1	RCL_jg12698	jg12698	jg12698.t1	jg12698.t1	GTPase Era	GO:0003723	NA	K03595	GTPase	NA	PF01926, PF07650	50S ribosome-binding GTPase, KH domain	3742
RCL_jg12699.t1	RCL_jg12699	jg12699	jg12699.t1	jg12699.t1	protein Red	NA	NA	K13109	IK cytokine	NA	PF07807, PF07808	RED-like protein C-terminal region, RED-like protein N-terminal region	3865
RCL_jg12699.t2	RCL_jg12699	jg12699	jg12699.t2	jg12699.t2	protein Red	NA	NA	K13109	IK cytokine	NA	PF07807, PF07808	RED-like protein C-terminal region, RED-like protein N-terminal region	3865
RCL_jg12700.t1	RCL_jg12700	jg12700	jg12700.t1	jg12700.t1	cytochrome P450	NA	NA	NA	NA	NA	PF00067	Cytochrome P450	15
RCL_jg12701.t1	RCL_jg12701	jg12701	jg12701.t1	jg12701.t1	hypothetical protein GLOIN_2v1701032	NA	NA	NA	NA	NA	PF02752	Arrestin (or S-antigen), C-terminal domain	54
RCL_jg12702.t1	RCL_jg12702	jg12702	jg12702.t1	jg12702.t1	chitin deacetylase	GO:0003824	NA	K01452	chitin deacetylase	[EC:3.5.1.41]	PF01522	Polysaccharide deacetylase	33
RCL_jg12703.t1	RCL_jg12703	jg12703	jg12703.t1	jg12703.t1	hypothetical protein GLOIN_2v1701025	NA	NA	NA	NA	NA	PF02752	Arrestin (or S-antigen), C-terminal domain	54
RCL_jg12704.t1	RCL_jg12704	jg12704	jg12704.t1	jg12704.t1	hypothetical protein GLOIN_2v1701013	NA	NA	NA	NA	NA	PF12855	ECL1/2/3 zinc binding proteins	7475
RCL_jg12705.t1	RCL_jg12705	jg12705	jg12705.t1	jg12705.t1	hypothetical protein GLOIN_2v1488939	NA	NA	NA	NA	NA	NA	NA	5441
RCL_jg12706.t1	RCL_jg12706	jg12706	jg12706.t1	jg12706.t1	zf-C3HC4-domain-containing protein	NA	NA	NA	NA	NA	PF12906	RING-variant domain	1051
RCL_jg12707.t1	RCL_jg12707	jg12707	jg12707.t1	jg12707.t1	acyl-CoA N-acyltransferase	GO:0016740	NA	K19952	guanine nucleotide exchange factor	NA	PF13673	Acetyltransferase (GNAT) domain	2441
RCL_jg12708.t1	RCL_jg12708	jg12708	jg12708.t1	jg12708.t1	PAP2 domain protein	GO:0016020	NA	K07252	dolichyldiphosphatase	[EC:3.6.1.43]	PF01569	PAP2 superfamily	2887
RCL_jg12709.t1	RCL_jg12709	jg12709	jg12709.t1	jg12709.t1	hypothetical protein GLOIN_2v1700986	NA	NA	NA	NA	NA	NA	NA	12310
RCL_28622405-da88-412a-adcf-298856d582e4	RCL_e17442_RclHR1_04020022	NA	NA	e17442_RclHR1_04020022	no_annotation	NA	NA	NA	NA	NA	NA	NA	NA
RCL_jg12710.t1	RCL_jg12710	jg12710	jg12710.t1	jg12710.t1	---NA---	NA	NA	NA	NA	NA	NA	NA	12311
RCL_jg12711.t1	RCL_jg12711	jg12711	jg12711.t1	jg12711.t1	S8 family peptidase	NA	NA	NA	NA	NA	PF00082	Subtilase family	60
RCL_jg12712.t1	RCL_jg12712	jg12712	jg12712.t1	jg12712.t1	vacuolar protein sorting-associated protein vps13	GO:0007034,GO:0009987,GO:0015031,GO:0033365,GO:0046907	NA	K19525	vacuolar protein sorting-associated protein 13A/C	NA	PF06650, PF09333, PF12624, PF16908, PF16909, PF16910	SHR-binding domain of vacuolar-sorting associated protein 13, Autophagy-related protein C terminal domain, N-terminal region of Chorein or VPS13, Vacuolar sorting-associated protein 13, N-terminal, Vacuolar-sorting-associated 13 protein C-terminal, Repeating coiled region of VPS13	1036
RCL_jg12713.t1	RCL_jg12713	jg12713	jg12713.t1	jg12713.t1	E3 ubiquitin-protein ligase At1g63170-like	NA	NA	NA	NA	NA	PF13639	Ring finger domain	1674
RCL_jg12714.t1	RCL_jg12714	jg12714	jg12714.t1	jg12714.t1	superoxide dismutase [Mn], mitochondrial	GO:0005739,GO:0004784,GO:0030145,GO:0019430,GO:0055114	EC:1.15.1.1	K04564	superoxide dismutase, Fe-Mn family	[EC:1.15.1.1]	PF00081, PF02777	Iron/manganese superoxide dismutases, alpha-hairpin domain, Iron/manganese superoxide dismutases, C-terminal domain	2026
RCL_jg12715.t1	RCL_jg12715	jg12715	jg12715.t1	jg12715.t1	histone-lysine N-methyltransferase SMYD1-like	NA	NA	K11426	SET and MYND domain-containing protein	NA	PF00856	SET domain	6368
RCL_jg12716.t1	RCL_jg12716	jg12716	jg12716.t1	jg12716.t1	ribosomal protein S6	NA	NA	K02990	small subunit ribosomal protein S6	NA	PF01250	Ribosomal protein S6	4597
RCL_jg12717.t1	RCL_jg12717	jg12717	jg12717.t1	jg12717.t1	U6 snRNA-associated Sm-like protein LSm5	GO:0005654,GO:0005688,GO:0005730,GO:0005732,GO:0005829,GO:0046540,GO:0071005,GO:0120115,GO:1990726,GO:0008266,GO:0046982,GO:0000398,GO:0009617,GO:0043928	NA	K12624	U6 snRNA-associated Sm-like protein LSm5	NA	PF01423	LSM domain	4417
RCL_jg12718.t1	RCL_jg12718	jg12718	jg12718.t1	jg12718.t1	translation initiation factor eIF2B gamma subunit	GO:0005851,GO:0003743,GO:0005085,GO:0002183	NA	K03241	translation initiation factor eIF-2B subunit gamma	NA	PF00132, PF00483	Bacterial transferase hexapeptide (six repeats), Nucleotidyl transferase	2795
RCL_jg12719.t1	RCL_jg12719	jg12719	jg12719.t1	jg12719.t1	probable serine/threonine-protein kinase kinX	NA	NA	NA	NA	NA	NA	NA	5607
RCL_jg12720.t1	RCL_jg12720	jg12720	jg12720.t1	jg12720.t1	trafficking protein particle complex subunit 2	GO:0030008,GO:0044431,GO:0006888	NA	K20301	trafficking protein particle complex subunit 2	NA	PF01902, PF04628	Diphthamide synthase, Sedlin, N-terminal conserved region	2131
RCL_jg12721.t1	RCL_jg12721	jg12721	jg12721.t1	jg12721.t1	RNA-binding domain-containing protein	NA	NA	NA	NA	NA	PF00076	RNA recognition motif. (a.k.a. RRM, RBD, or RNP domain)	5183
RCL_jg12722.t1	RCL_jg12722	jg12722	jg12722.t1	jg12722.t1	B-cell receptor-associated protein 31-like-domain-containing protein	NA	NA	K14009	B-cell receptor-associated protein 31	NA	PF05529, PF18035	Bap31/Bap29 transmembrane region, Bap31/Bap29 cytoplasmic coiled-coil domain	837
RCL_jg12723.t1	RCL_jg12723	jg12723	jg12723.t1	jg12723.t1	Orm1 type endoplasmic reticulum protein	GO:0044425	NA	NA	NA	NA	PF04061	ORMDL family	1204
RCL_jg12723.t2	RCL_jg12723	jg12723	jg12723.t2	jg12723.t2	Orm1 type endoplasmic reticulum protein	GO:1900060,GO:0090156,GO:0035339	NA	NA	NA	NA	PF04061	ORMDL family	1204
RCL_jg12724.t1	RCL_jg12724	jg12724	jg12724.t1	jg12724.t1	hypothetical protein GLOIN_2v1700820	NA	NA	NA	NA	NA	NA	NA	6084
RCL_jg12725.t1	RCL_jg12725	jg12725	jg12725.t1	jg12725.t1	transcription initiation factor TFIID subunit 12	GO:0000124,GO:0005669,GO:0046695,GO:0046982,GO:0006352	NA	K03126	transcription initiation factor TFIID subunit 12	NA	PF03847	Transcription initiation factor TFIID subunit A	14244
RCL_jg12726.t1	RCL_jg12726	jg12726	jg12726.t1	jg12726.t1	sulfur metabolite repression control protein	GO:0044424	NA	K10259	F-box and WD-40 domain protein MET30	NA	PF00400, PF00400, PF00400, PF00400, PF00400, PF00400, PF12937	WD domain, G-beta repeat, WD domain, G-beta repeat, WD domain, G-beta repeat, WD domain, G-beta repeat, WD domain, G-beta repeat, WD domain, G-beta repeat, F-box-like	1430
RCL_jg12727.t1	RCL_jg12727	jg12727	jg12727.t1	jg12727.t1	ATP-grasp domain-containing protein	GO:0005488	NA	NA	NA	NA	PF02668, PF07478	Taurine catabolism dioxygenase TauD, TfdA family, D-ala D-ala ligase C-terminus	8442
RCL_jg12728.t1	RCL_jg12728	jg12728	jg12728.t1	jg12728.t1	hypothetical protein GLOIN_2v1700792, partial	NA	NA	NA	NA	NA	NA	NA	12312
RCL_jg12729.t1	RCL_jg12729	jg12729	jg12729.t1	jg12729.t1	pentatricopeptide repeat-containing protein At5g01110	NA	NA	NA	NA	NA	PF01535	PPR repeat	7487
RCL_jg12730.t1	RCL_jg12730	jg12730	jg12730.t1	jg12730.t1	RidA family protein	GO:0005739,GO:0005829,GO:0019239,GO:1901565	NA	K09022	2-iminobutanoate/2-iminopropanoate deaminase	[EC:3.5.99.10]	PF01042	Endoribonuclease L-PSP	832
RCL_jg12731.t1	RCL_jg12731	jg12731	jg12731.t1	jg12731.t1	serine/threonine-protein kinase chk2	NA	NA	NA	NA	NA	PF00069, PF00498, PF01042	Protein kinase domain, FHA domain, Endoribonuclease L-PSP	2733
RCL_jg12731.t2	RCL_jg12731	jg12731	jg12731.t2	jg12731.t2	serine/threonine-protein kinase chk2	NA	NA	NA	NA	NA	PF00069, PF00498, PF01042	Protein kinase domain, FHA domain, Endoribonuclease L-PSP	2733
RCL_jg12732.t1	RCL_jg12732	jg12732	jg12732.t1	jg12732.t1	interferon alpha-inducible protein 27-like protein 1	GO:0016021	NA	NA	NA	NA	PF06140	Interferon-induced 6-16 family	669
RCL_jg12733.t1	RCL_jg12733	jg12733	jg12733.t1	jg12733.t1	predicted protein	NA	NA	NA	NA	NA	NA	NA	6596
RCL_jg12734.t1	RCL_jg12734	jg12734	jg12734.t1	jg12734.t1	hypothetical protein GLOIN_2v1587531	NA	NA	NA	NA	NA	NA	NA	8002
RCL_jg12735.t1	RCL_jg12735	jg12735	jg12735.t1	jg12735.t1	hypothetical protein GLOIN_2v1587537	NA	NA	NA	NA	NA	NA	NA	12313
RCL_jg12736.t1	RCL_jg12736	jg12736	jg12736.t1	jg12736.t1	hypothetical protein GLOIN_2v1587545	NA	NA	NA	NA	NA	NA	NA	12314
RCL_jg12737.t1	RCL_jg12737	jg12737	jg12737.t1	jg12737.t1	hypothetical protein GLOIN_2v1786063	NA	NA	NA	NA	NA	NA	NA	922
RCL_jg12738.t3	RCL_jg12738	jg12738	jg12738.t3	jg12738.t3	DNA polymerase family B-domain-containing protein	NA	NA	NA	NA	NA	PF00136	DNA polymerase family B	428
RCL_jg12738.t1	RCL_jg12738	jg12738	jg12738.t1	jg12738.t1	DNA polymerase family B-domain-containing protein	NA	NA	NA	NA	NA	PF00136	DNA polymerase family B	428
RCL_jg12738.t2	RCL_jg12738	jg12738	jg12738.t2	jg12738.t2	DNA polymerase family B-domain-containing protein	NA	NA	NA	NA	NA	PF00136	DNA polymerase family B	428
RCL_jg12738.t5	RCL_jg12738	jg12738	jg12738.t5	jg12738.t5	DNA polymerase family B-domain-containing protein	NA	NA	NA	NA	NA	PF00136	DNA polymerase family B	NA
RCL_jg12738.t4	RCL_jg12738	jg12738	jg12738.t4	jg12738.t4	DNA polymerase family B-domain-containing protein	NA	NA	NA	NA	NA	PF00136	DNA polymerase family B	NA
RCL_jg12739.t1	RCL_jg12739	jg12739	jg12739.t1	jg12739.t1	hypothetical protein GLOIN_2v1868526	NA	NA	NA	NA	NA	NA	NA	223
RCL_jg12739.t2	RCL_jg12739	jg12739	jg12739.t2	jg12739.t2	hypothetical protein GLOIN_2v1868526	NA	NA	NA	NA	NA	NA	NA	223
RCL_jg12740.t1	RCL_jg12740	jg12740	jg12740.t1	jg12740.t1	hypothetical protein GLOIN_2v1886689	NA	NA	NA	NA	NA	NA	NA	NA
RCL_jg12741.t2	RCL_jg12741	jg12741	jg12741.t2	jg12741.t2	predicted protein	NA	NA	NA	NA	NA	PF00665	Integrase core domain	66
RCL_jg12741.t1	RCL_jg12741	jg12741	jg12741.t1	jg12741.t1	predicted protein	NA	NA	NA	NA	NA	NA	NA	NA
RCL_jg12743.t1	RCL_jg12743	jg12743	jg12743.t1	jg12743.t1	hypothetical protein GLOIN_2v1765168	NA	NA	NA	NA	NA	PF04665	Poxvirus A32 protein	1432
RCL_jg12744.t1	RCL_jg12744	jg12744	jg12744.t1	jg12744.t1	hypothetical protein GLOIN_2v1580400	NA	NA	NA	NA	NA	NA	NA	4135
RCL_jg12744.t2	RCL_jg12744	jg12744	jg12744.t2	jg12744.t2	C2H2-type zinc finger transcription factor	NA	NA	NA	NA	NA	NA	NA	4135
RCL_jg12745.t1	RCL_jg12745	jg12745	jg12745.t1	jg12745.t1	hypothetical protein GLOIN_2v1489014	NA	NA	NA	NA	NA	NA	NA	641
RCL_jg12747.t1	RCL_jg12747	jg12747	jg12747.t1	jg12747.t1	hypothetical protein GLOIN_2v1848414	NA	NA	NA	NA	NA	PF13516, PF13516, PF13516, PF13516	Leucine Rich repeat, Leucine Rich repeat, Leucine Rich repeat, Leucine Rich repeat	1110
RCL_jg12746.t1	RCL_jg12746	jg12746	jg12746.t1	jg12746.t1	hypothetical protein GLOIN_2v1765707	NA	NA	NA	NA	NA	NA	NA	NA
RCL_jg12746.t2	RCL_jg12746	jg12746	jg12746.t2	jg12746.t2	hypothetical protein GLOIN_2v1765707	NA	NA	NA	NA	NA	NA	NA	642
RCL_jg12748.t1	RCL_jg12748	jg12748	jg12748.t1	jg12748.t1	hypothetical protein GLOIN_2v1770262	NA	NA	NA	NA	NA	NA	NA	NA
RCL_jg12749.t1	RCL_jg12749	jg12749	jg12749.t1	jg12749.t1	hypothetical protein GLOIN_2v1786063	NA	NA	NA	NA	NA	NA	NA	922
RCL_jg29203.t1	RCL_jg29203	jg29203	jg29203.t1	jg29203.t1	hypothetical protein GLOIN_2v1482460	NA	NA	NA	NA	NA	NA	NA	NA
RCL_jg29204.t1	RCL_jg29204	jg29204	jg29204.t1	jg29204.t1	hypothetical protein GLOIN_2v1482460	NA	NA	NA	NA	NA	NA	NA	1274
RCL_jg23710.t1	RCL_jg23710	jg23710	jg23710.t1	jg23710.t1	hypothetical protein GLOIN_2v1482460	NA	NA	NA	NA	NA	NA	NA	1274
RCL_jg23711.t1	RCL_jg23711	jg23711	jg23711.t1	jg23711.t1	kinase-like domain-containing protein	NA	NA	NA	NA	NA	NA	NA	NA
RCL_jg23711.t2	RCL_jg23711	jg23711	jg23711.t2	jg23711.t2	kinase-like domain-containing protein	NA	NA	NA	NA	NA	NA	NA	NA
RCL_jg23712.t1	RCL_jg23712	jg23712	jg23712.t1	jg23712.t1	hypothetical protein GLOIN_2v1778214, partial	NA	NA	NA	NA	NA	NA	NA	NA
RCL_jg23713.t1	RCL_jg23713	jg23713	jg23713.t1	jg23713.t1	---NA---	NA	NA	NA	NA	NA	NA	NA	NA
RCL_jg23714.t1	RCL_jg23714	jg23714	jg23714.t1	jg23714.t1	kinase-like domain-containing protein	NA	NA	NA	NA	NA	PF07714	Protein tyrosine kinase	NA
RCL_jg23715.t1	RCL_jg23715	jg23715	jg23715.t1	jg23715.t1	ribonuclease HI	NA	NA	NA	NA	NA	PF00075	RNase H	42
RCL_jg23716.t1	RCL_jg23716	jg23716	jg23716.t1	jg23716.t1	uncharacterized protein LOC111693179	NA	NA	NA	NA	NA	PF05699	hAT family C-terminal dimerisation region	10127
RCL_jg23717.t1	RCL_jg23717	jg23717	jg23717.t1	jg23717.t1	---NA---	NA	NA	NA	NA	NA	NA	NA	NA
RCL_jg23718.t1	RCL_jg23718	jg23718	jg23718.t1	jg23718.t1	---NA---	NA	NA	NA	NA	NA	NA	NA	NA
RCL_jg23719.t1	RCL_jg23719	jg23719	jg23719.t1	jg23719.t1	---NA---	NA	NA	NA	NA	NA	NA	NA	NA
RCL_jg23720.t1	RCL_jg23720	jg23720	jg23720.t1	jg23720.t1	---NA---	NA	NA	NA	NA	NA	NA	NA	NA
RCL_jg23720.t2	RCL_jg23720	jg23720	jg23720.t2	jg23720.t2	---NA---	NA	NA	NA	NA	NA	NA	NA	NA
RCL_jg23721.t1	RCL_jg23721	jg23721	jg23721.t1	jg23721.t1	---NA---	NA	NA	NA	NA	NA	NA	NA	NA
RCL_jg23722.t1	RCL_jg23722	jg23722	jg23722.t1	jg23722.t1	---NA---	NA	NA	NA	NA	NA	NA	NA	NA
RCL_jg23723.t1	RCL_jg23723	jg23723	jg23723.t1	jg23723.t1	kinase-like domain-containing protein	NA	NA	NA	NA	NA	PF01663, PF07714	Type I phosphodiesterase / nucleotide pyrophosphatase, Protein tyrosine kinase	11124
RCL_jg23724.t1	RCL_jg23724	jg23724	jg23724.t1	jg23724.t1	hypothetical protein GLOIN_2v1717574	NA	NA	NA	NA	NA	NA	NA	9072
RCL_jg23725.t1	RCL_jg23725	jg23725	jg23725.t1	jg23725.t1	hypothetical protein GLOIN_2v1474342	NA	NA	NA	NA	NA	NA	NA	595
RCL_jg23726.t1	RCL_jg23726	jg23726	jg23726.t1	jg23726.t1	hypothetical protein GLOIN_2v1717599	NA	NA	NA	NA	NA	PF12937	F-box-like	4
RCL_jg23727.t1	RCL_jg23727	jg23727	jg23727.t1	jg23727.t1	---NA---	NA	NA	NA	NA	NA	NA	NA	NA
RCL_jg23728.t1	RCL_jg23728	jg23728	jg23728.t1	jg23728.t1	hypothetical protein	NA	NA	NA	NA	NA	NA	NA	NA
RCL_jg23729.t1	RCL_jg23729	jg23729	jg23729.t1	jg23729.t1	hypothetical protein GLOIN_2v1717613	NA	NA	NA	NA	NA	NA	NA	3723
RCL_jg23730.t1	RCL_jg23730	jg23730	jg23730.t1	jg23730.t1	kinase-like domain-containing protein	NA	NA	NA	NA	NA	PF07714	Protein tyrosine kinase	6
RCL_jg23730.t2	RCL_jg23730	jg23730	jg23730.t2	jg23730.t2	kinase-like domain-containing protein	NA	NA	NA	NA	NA	PF07714	Protein tyrosine kinase	6
RCL_jg23731.t1	RCL_jg23731	jg23731	jg23731.t1	jg23731.t1	BTB/POZ protein	NA	NA	NA	NA	NA	NA	NA	NA
RCL_jg23732.t1	RCL_jg23732	jg23732	jg23732.t1	jg23732.t1	hypothetical protein GLOIN_2v1573959	NA	NA	NA	NA	NA	NA	NA	NA
RCL_jg23733.t1	RCL_jg23733	jg23733	jg23733.t1	jg23733.t1	hypothetical protein GLOIN_2v1771732	NA	NA	NA	NA	NA	NA	NA	139
RCL_jg23734.t1	RCL_jg23734	jg23734	jg23734.t1	jg23734.t1	hypothetical protein GLOIN_2v1872441	NA	NA	NA	NA	NA	NA	NA	9984
RCL_jg23735.t1	RCL_jg23735	jg23735	jg23735.t1	jg23735.t1	kinase-like domain-containing protein	NA	NA	NA	NA	NA	NA	NA	1014
RCL_jg23736.t1	RCL_jg23736	jg23736	jg23736.t1	jg23736.t1	zinc finger BED domain-containing protein RICESLEEPER 2-like	NA	NA	NA	NA	NA	NA	NA	9595
RCL_jg23737.t1	RCL_jg23737	jg23737	jg23737.t1	jg23737.t1	ribonuclease H-like domain-containing protein	NA	NA	NA	NA	NA	PF05699	hAT family C-terminal dimerisation region	345
RCL_jg23738.t1	RCL_jg23738	jg23738	jg23738.t1	jg23738.t1	kinase-like domain-containing protein	NA	NA	NA	NA	NA	PF09011	HMG-box domain	NA
RCL_jg23739.t1	RCL_jg23739	jg23739	jg23739.t1	jg23739.t1	actin, cytoplasmic 1	GO:0005634,GO:0005694,GO:0005886,GO:0005925,GO:0015629,GO:0097433,GO:0005524,GO:0051276	NA	NA	NA	NA	PF00022	Actin	557
RCL_jg23740.t1	RCL_jg23740	jg23740	jg23740.t1	jg23740.t1	carbohydrate-binding module family 13 protein	NA	NA	NA	NA	NA	PF00651, PF07534	BTB/POZ domain, TLD	1
RCL_jg23741.t1	RCL_jg23741	jg23741	jg23741.t1	jg23741.t1	Piwi domain-containing protein	NA	NA	K11593	eukaryotic translation initiation factor 2C	NA	PF02170, PF02171, PF08699, PF16486, PF16487, PF16488	PAZ domain, Piwi domain, Argonaute linker 1 domain, N-terminal domain of argonaute, Mid domain of argonaute, Argonaute linker 2 domain	95
RCL_jg23742.t1	RCL_jg23742	jg23742	jg23742.t1	jg23742.t1	Piwi domain-containing protein	NA	NA	K11593	eukaryotic translation initiation factor 2C	NA	PF02170, PF02171, PF08699, PF16486, PF16487, PF16488	PAZ domain, Piwi domain, Argonaute linker 1 domain, N-terminal domain of argonaute, Mid domain of argonaute, Argonaute linker 2 domain	95
RCL_jg23743.t1	RCL_jg23743	jg23743	jg23743.t1	jg23743.t1	Piwi domain-containing protein	NA	NA	K11593	eukaryotic translation initiation factor 2C	NA	PF02170, PF02171, PF08699, PF16486, PF16487, PF16488	PAZ domain, Piwi domain, Argonaute linker 1 domain, N-terminal domain of argonaute, Mid domain of argonaute, Argonaute linker 2 domain	95
RCL_jg23744.t1	RCL_jg23744	jg23744	jg23744.t1	jg23744.t1	Piwi domain-containing protein	NA	NA	K11593	eukaryotic translation initiation factor 2C	NA	PF02170, PF02171, PF08699, PF16486, PF16487, PF16488	PAZ domain, Piwi domain, Argonaute linker 1 domain, N-terminal domain of argonaute, Mid domain of argonaute, Argonaute linker 2 domain	95
RCL_jg23745.t1	RCL_jg23745	jg23745	jg23745.t1	jg23745.t1	hypothetical protein GLOIN_2v1877656	NA	NA	NA	NA	NA	NA	NA	NA
RCL_jg23747.t1	RCL_jg23747	jg23747	jg23747.t1	jg23747.t1	---NA---	NA	NA	NA	NA	NA	NA	NA	NA
RCL_jg23747.t2	RCL_jg23747	jg23747	jg23747.t2	jg23747.t2	---NA---	NA	NA	NA	NA	NA	NA	NA	NA
RCL_jg23746.t1	RCL_jg23746	jg23746	jg23746.t1	jg23746.t1	---NA---	NA	NA	NA	NA	NA	NA	NA	NA
RCL_jg23746.t2	RCL_jg23746	jg23746	jg23746.t2	jg23746.t2	---NA---	NA	NA	NA	NA	NA	NA	NA	NA
RCL_jg23748.t1	RCL_jg23748	jg23748	jg23748.t1	jg23748.t1	Alpha/Beta hydrolase protein	NA	NA	NA	NA	NA	PF07859	alpha/beta hydrolase fold	41
RCL_jg23749.t1	RCL_jg23749	jg23749	jg23749.t1	jg23749.t1	hypothetical protein GLOIN_2v1801740	NA	NA	NA	NA	NA	NA	NA	7463
RCL_jg23750.t1	RCL_jg23750	jg23750	jg23750.t1	jg23750.t1	hypothetical protein GLOIN_2v1873217	NA	NA	NA	NA	NA	NA	NA	NA
RCL_jg23751.t1	RCL_jg23751	jg23751	jg23751.t1	jg23751.t1	hypothetical protein GLOIN_2v1783316	NA	NA	NA	NA	NA	NA	NA	4
RCL_jg23752.t1	RCL_jg23752	jg23752	jg23752.t1	jg23752.t1	kinase-like domain-containing protein	NA	NA	NA	NA	NA	PF07714	Protein tyrosine kinase	6
RCL_jg23753.t1	RCL_jg23753	jg23753	jg23753.t1	jg23753.t1	hypothetical protein GLOIN_2v1799445	NA	NA	NA	NA	NA	NA	NA	12107
RCL_jg23754.t1	RCL_jg23754	jg23754	jg23754.t1	jg23754.t1	hypothetical protein GLOIN_2v1780729	NA	NA	NA	NA	NA	NA	NA	NA
RCL_jg23755.t1	RCL_jg23755	jg23755	jg23755.t1	jg23755.t1	hypothetical protein GLOIN_2v1477112	NA	NA	NA	NA	NA	NA	NA	1063
RCL_jg23756.t1	RCL_jg23756	jg23756	jg23756.t1	jg23756.t1	---NA---	NA	NA	NA	NA	NA	NA	NA	NA
RCL_jg23758.t1	RCL_jg23758	jg23758	jg23758.t1	jg23758.t1	---NA---	NA	NA	NA	NA	NA	NA	NA	NA
RCL_jg23759.t1	RCL_jg23759	jg23759	jg23759.t1	jg23759.t1	kinase-like domain-containing protein	NA	NA	NA	NA	NA	PF07714	Protein tyrosine kinase	6
RCL_jg23760.t2	RCL_jg23760	jg23760	jg23760.t2	jg23760.t2	---NA---	NA	NA	NA	NA	NA	NA	NA	NA
RCL_jg23760.t1	RCL_jg23760	jg23760	jg23760.t1	jg23760.t1	---NA---	NA	NA	NA	NA	NA	NA	NA	NA
RCL_jg23761.t1	RCL_jg23761	jg23761	jg23761.t1	jg23761.t1	hypothetical protein GLOIN_2v1877215	NA	NA	NA	NA	NA	NA	NA	NA
RCL_jg23762.t1	RCL_jg23762	jg23762	jg23762.t1	jg23762.t1	carbohydrate-binding module family 13 protein	NA	NA	NA	NA	NA	PF00651, PF07534, PF07707	BTB/POZ domain, TLD, BTB And C-terminal Kelch	1
RCL_jg23763.t1	RCL_jg23763	jg23763	jg23763.t1	jg23763.t1	carbohydrate-binding module family 13 protein	NA	NA	NA	NA	NA	PF00651, PF07534	BTB/POZ domain, TLD	1
RCL_jg23764.t1	RCL_jg23764	jg23764	jg23764.t1	jg23764.t1	kinase-like domain-containing protein	NA	NA	NA	NA	NA	NA	NA	NA
RCL_jg23765.t1	RCL_jg23765	jg23765	jg23765.t1	jg23765.t1	kinase-like domain-containing protein	NA	NA	NA	NA	NA	PF07714	Protein tyrosine kinase	6
RCL_jg23766.t1	RCL_jg23766	jg23766	jg23766.t1	jg23766.t1	kinase-like domain-containing protein	NA	NA	NA	NA	NA	NA	NA	NA
RCL_jg23767.t1	RCL_jg23767	jg23767	jg23767.t1	jg23767.t1	hypothetical protein GLOIN_2v1783316	NA	NA	NA	NA	NA	PF12937	F-box-like	4
RCL_jg23768.t1	RCL_jg23768	jg23768	jg23768.t1	jg23768.t1	hypothetical protein GLOIN_2v1768267	NA	NA	NA	NA	NA	PF00651, PF07534, PF07707	BTB/POZ domain, TLD, BTB And C-terminal Kelch	1
RCL_jg23769.t1	RCL_jg23769	jg23769	jg23769.t1	jg23769.t1	hypothetical protein GLOIN_2v1590969	NA	NA	NA	NA	NA	NA	NA	3948
RCL_jg23770.t1	RCL_jg23770	jg23770	jg23770.t1	jg23770.t1	cytochrome P450	NA	NA	NA	NA	NA	PF00067, PF00067	Cytochrome P450, Cytochrome P450	6819
RCL_jg23771.t1	RCL_jg23771	jg23771	jg23771.t1	jg23771.t1	kinase-like domain-containing protein	NA	NA	NA	NA	NA	NA	NA	NA
RCL_jg23772.t1	RCL_jg23772	jg23772	jg23772.t1	jg23772.t1	---NA---	NA	NA	NA	NA	NA	NA	NA	NA
RCL_jg23773.t1	RCL_jg23773	jg23773	jg23773.t1	jg23773.t1	cytochrome P450	NA	NA	NA	NA	NA	PF00067	Cytochrome P450	162
RCL_jg23774.t1	RCL_jg23774	jg23774	jg23774.t1	jg23774.t1	cytochrome P450	NA	NA	NA	NA	NA	PF00067	Cytochrome P450	18
RCL_jg23775.t1	RCL_jg23775	jg23775	jg23775.t1	jg23775.t1	hypothetical protein GLOIN_2v1700277, partial	NA	NA	NA	NA	NA	NA	NA	NA
RCL_jg23776.t1	RCL_jg23776	jg23776	jg23776.t1	jg23776.t1	---NA---	NA	NA	NA	NA	NA	NA	NA	NA
RCL_jg23777.t1	RCL_jg23777	jg23777	jg23777.t1	jg23777.t1	cytochrome P450	NA	NA	NA	NA	NA	PF00067	Cytochrome P450	18
RCL_jg23778.t1	RCL_jg23778	jg23778	jg23778.t1	jg23778.t1	kinase-like domain-containing protein	NA	NA	NA	NA	NA	PF07714	Protein tyrosine kinase	3
RCL_jg23779.t1	RCL_jg23779	jg23779	jg23779.t1	jg23779.t1	BTB/POZ protein	NA	NA	NA	NA	NA	PF00651	BTB/POZ domain	29
RCL_jg23780.t1	RCL_jg23780	jg23780	jg23780.t1	jg23780.t1	---NA---	NA	NA	NA	NA	NA	NA	NA	NA
RCL_jg23780.t2	RCL_jg23780	jg23780	jg23780.t2	jg23780.t2	---NA---	NA	NA	NA	NA	NA	NA	NA	NA
RCL_jg23781.t1	RCL_jg23781	jg23781	jg23781.t1	jg23781.t1	---NA---	NA	NA	NA	NA	NA	NA	NA	NA
RCL_jg23783.t1	RCL_jg23783	jg23783	jg23783.t1	jg23783.t1	---NA---	NA	NA	NA	NA	NA	NA	NA	NA
RCL_jg23782.t1	RCL_jg23782	jg23782	jg23782.t1	jg23782.t1	---NA---	NA	NA	NA	NA	NA	NA	NA	NA
RCL_b5eb7b0e-9860-47df-af27-e481d648c9d0	RCL_e25747_RclHR1_07900003	NA	NA	e25747_RclHR1_07900003	no_annotation	NA	NA	NA	NA	NA	NA	NA	NA
RCL_jg23784.t1	RCL_jg23784	jg23784	jg23784.t1	jg23784.t1	---NA---	NA	NA	NA	NA	NA	NA	NA	NA
RCL_jg23784.t2	RCL_jg23784	jg23784	jg23784.t2	jg23784.t2	---NA---	NA	NA	NA	NA	NA	NA	NA	NA
RCL_jg23785.t1	RCL_jg23785	jg23785	jg23785.t1	jg23785.t1	---NA---	NA	NA	NA	NA	NA	NA	NA	NA
RCL_jg23786.t1	RCL_jg23786	jg23786	jg23786.t1	jg23786.t1	---NA---	NA	NA	NA	NA	NA	NA	NA	NA
RCL_jg23787.t1	RCL_jg23787	jg23787	jg23787.t1	jg23787.t1	PIF1-like helicase domain-containing protein	GO:0009987	NA	NA	NA	NA	NA	NA	NA
RCL_jg23788.t1	RCL_jg23788	jg23788	jg23788.t1	jg23788.t1	DNA topoisomerase 2-alpha-like isoform X1	GO:0044427,GO:0005488,GO:0016853,GO:0000280,GO:0006259,GO:0051276,GO:0098813,GO:1903047	NA	NA	NA	NA	PF00204	DNA gyrase B	NA
RCL_jg23789.t1	RCL_jg23789	jg23789	jg23789.t1	jg23789.t1	---NA---	NA	NA	NA	NA	NA	NA	NA	NA
RCL_jg23790.t1	RCL_jg23790	jg23790	jg23790.t1	jg23790.t1	hypothetical protein GLOIN_2v1769887	NA	NA	NA	NA	NA	PF01926	50S ribosome-binding GTPase	5085
RCL_jg23791.t1	RCL_jg23791	jg23791	jg23791.t1	jg23791.t1	SEL1-like repeat protein	NA	NA	K07126	uncharacterized protein	NA	PF08238, PF08238, PF08238, PF08238, PF08238, PF08238, PF08238, PF08238, PF08238, PF08238, PF08238, PF08238, PF08238, PF08238, PF08238	Sel1 repeat, Sel1 repeat, Sel1 repeat, Sel1 repeat, Sel1 repeat, Sel1 repeat, Sel1 repeat, Sel1 repeat, Sel1 repeat, Sel1 repeat, Sel1 repeat, Sel1 repeat, Sel1 repeat, Sel1 repeat, Sel1 repeat	10135
RCL_jg23792.t1	RCL_jg23792	jg23792	jg23792.t1	jg23792.t1	hypothetical protein GLOIN_2v1784962	NA	NA	NA	NA	NA	NA	NA	4
RCL_jg23793.t1	RCL_jg23793	jg23793	jg23793.t1	jg23793.t1	---NA---	NA	NA	NA	NA	NA	NA	NA	NA
RCL_jg23794.t1	RCL_jg23794	jg23794	jg23794.t1	jg23794.t1	---NA---	NA	NA	NA	NA	NA	NA	NA	11959
RCL_jg23795.t1	RCL_jg23795	jg23795	jg23795.t1	jg23795.t1	---NA---	NA	NA	NA	NA	NA	NA	NA	NA
RCL_e062d532-18c7-42ad-a674-b426dcbd21a7	RCL_e27975_RclHR1_00930020	NA	NA	e27975_RclHR1_00930020	kinase-like domain-containing protein	NA	NA	NA	NA	NA	PF07714	Protein tyrosine kinase	6
RCL_jg23797.t1	RCL_jg23797	jg23797	jg23797.t1	jg23797.t1	hypothetical protein GLOIN_2v1764020	NA	NA	NA	NA	NA	NA	NA	4
RCL_jg23798.t1	RCL_jg23798	jg23798	jg23798.t1	jg23798.t1	kinase-like domain-containing protein	NA	NA	NA	NA	NA	PF07714	Protein tyrosine kinase	6
RCL_jg23799.t1	RCL_jg23799	jg23799	jg23799.t1	jg23799.t1	hypothetical protein GLOIN_2v1695336	NA	NA	NA	NA	NA	NA	NA	NA
RCL_jg23800.t1	RCL_jg23800	jg23800	jg23800.t1	jg23800.t1	polycomb protein eed	NA	NA	K11462	polycomb protein EED	NA	PF00400, PF00400, PF00400	WD domain, G-beta repeat, WD domain, G-beta repeat, WD domain, G-beta repeat	1661
RCL_jg23801.t1	RCL_jg23801	jg23801	jg23801.t1	jg23801.t1	DNA topoisomerase II	GO:0000785,GO:0044454,GO:0000166,GO:0061505,GO:0000070,GO:0000712,GO:0006325,GO:0044774,GO:0051052,GO:0071103	EC:5.99.1.3	K03164	DNA topoisomerase II	[EC:5.6.2.2]	PF00204, PF00521, PF01751, PF02518, PF16898	DNA gyrase B, DNA gyrase/topoisomerase IV, subunit A, Toprim domain, Histidine kinase-, DNA gyrase B-, and HSP90-like ATPase, C-terminal associated domain of TOPRIM	1288
RCL_jg23807.t1	RCL_jg23807	jg23807	jg23807.t1	jg23807.t1	kinase-like domain-containing protein	NA	NA	NA	NA	NA	PF00069	Protein kinase domain	NA
RCL_jg23808.t1	RCL_jg23808	jg23808	jg23808.t1	jg23808.t1	kinase-like domain-containing protein	NA	NA	NA	NA	NA	NA	NA	NA
RCL_0773b726-bd36-4881-a6a7-3280c20b7669	RCL_e24844_RclHR1_07390009	NA	NA	e24844_RclHR1_07390009	kinase-like domain-containing protein	NA	NA	K07126	uncharacterized protein	NA	PF08238, PF08238, PF08238, PF08238, PF08238, PF08238, PF08238	Sel1 repeat, Sel1 repeat, Sel1 repeat, Sel1 repeat, Sel1 repeat, Sel1 repeat, Sel1 repeat	NA
RCL_f80d3acb-b5a4-48de-a5f9-837321473e5c	RCL_e24843_RclHR1_07390008	NA	NA	e24843_RclHR1_07390008	no_annotation	NA	NA	NA	NA	NA	NA	NA	NA
RCL_jg23809.t1	RCL_jg23809	jg23809	jg23809.t1	jg23809.t1	hypothetical protein GLOIN_2v1822239	NA	NA	NA	NA	NA	NA	NA	NA
RCL_jg23810.t1	RCL_jg23810	jg23810	jg23810.t1	jg23810.t1	hypothetical protein GLOIN_2v1770416, partial	NA	NA	NA	NA	NA	NA	NA	NA
RCL_jg23811.t1	RCL_jg23811	jg23811	jg23811.t1	jg23811.t1	Alpha/Beta hydrolase protein	NA	NA	NA	NA	NA	PF07859, PF07859	alpha/beta hydrolase fold, alpha/beta hydrolase fold	41
RCL_jg23812.t1	RCL_jg23812	jg23812	jg23812.t1	jg23812.t1	hypothetical protein GLOIN_2v1886013	NA	NA	NA	NA	NA	NA	NA	4
RCL_jg23813.t1	RCL_jg23813	jg23813	jg23813.t1	jg23813.t1	---NA---	NA	NA	NA	NA	NA	NA	NA	NA
RCL_jg23814.t1	RCL_jg23814	jg23814	jg23814.t1	jg23814.t1	---NA---	NA	NA	NA	NA	NA	NA	NA	NA
RCL_jg23815.t1	RCL_jg23815	jg23815	jg23815.t1	jg23815.t1	FAD-dependent oxidoreductase	NA	NA	NA	NA	NA	NA	NA	7548
RCL_jg23817.t1	RCL_jg23817	jg23817	jg23817.t1	jg23817.t1	hypothetical protein GLOIN_2v1477005	NA	NA	NA	NA	NA	NA	NA	9093
RCL_jg23818.t1	RCL_jg23818	jg23818	jg23818.t1	jg23818.t1	hypothetical protein GLOIN_2v1878851	NA	NA	NA	NA	NA	NA	NA	7325
RCL_jg23819.t1	RCL_jg23819	jg23819	jg23819.t1	jg23819.t1	predicted protein	NA	NA	NA	NA	NA	NA	NA	66
RCL_jg23820.t1	RCL_jg23820	jg23820	jg23820.t1	jg23820.t1	hypothetical protein GLOIN_2v1772633	NA	NA	NA	NA	NA	NA	NA	78
RCL_jg23821.t1	RCL_jg23821	jg23821	jg23821.t1	jg23821.t1	hypothetical protein GLOIN_2v1477001	NA	NA	NA	NA	NA	PF13604	AAA domain	7072
RCL_jg23822.t1	RCL_jg23822	jg23822	jg23822.t1	jg23822.t1	---NA---	NA	NA	NA	NA	NA	NA	NA	NA
RCL_jg23822.t2	RCL_jg23822	jg23822	jg23822.t2	jg23822.t2	---NA---	NA	NA	NA	NA	NA	NA	NA	NA
RCL_jg23823.t1	RCL_jg23823	jg23823	jg23823.t1	jg23823.t1	---NA---	NA	NA	NA	NA	NA	NA	NA	NA
RCL_jg23824.t1	RCL_jg23824	jg23824	jg23824.t1	jg23824.t1	predicted protein	NA	NA	NA	NA	NA	NA	NA	5268
RCL_jg23826.t1	RCL_jg23826	jg23826	jg23826.t1	jg23826.t1	hypothetical protein GLOIN_2v1877952	NA	NA	NA	NA	NA	NA	NA	4
RCL_jg23828.t1	RCL_jg23828	jg23828	jg23828.t1	jg23828.t1	---NA---	NA	NA	NA	NA	NA	NA	NA	NA
RCL_jg23829.t1	RCL_jg23829	jg23829	jg23829.t1	jg23829.t1	hypothetical protein GLOIN_2v1765605	NA	NA	NA	NA	NA	NA	NA	NA
RCL_jg23831.t1	RCL_jg23831	jg23831	jg23831.t1	jg23831.t1	hypothetical protein GLOIN_2v1836325	NA	NA	NA	NA	NA	NA	NA	12
RCL_jg23832.t1	RCL_jg23832	jg23832	jg23832.t1	jg23832.t1	hypothetical protein GLOIN_2v1474674	NA	NA	NA	NA	NA	NA	NA	12557
RCL_jg23833.t1	RCL_jg23833	jg23833	jg23833.t1	jg23833.t1	predicted protein	NA	NA	NA	NA	NA	NA	NA	NA
RCL_jg23834.t1	RCL_jg23834	jg23834	jg23834.t1	jg23834.t1	hypothetical protein GLOIN_2v1835445	NA	NA	NA	NA	NA	NA	NA	12
RCL_jg23835.t1	RCL_jg23835	jg23835	jg23835.t1	jg23835.t1	kinase-like domain-containing protein	NA	NA	NA	NA	NA	PF07714	Protein tyrosine kinase	3
RCL_jg23836.t1	RCL_jg23836	jg23836	jg23836.t1	jg23836.t1	kinase-like domain-containing protein	NA	NA	NA	NA	NA	NA	NA	NA
RCL_jg23837.t1	RCL_jg23837	jg23837	jg23837.t1	jg23837.t1	kinase-like domain-containing protein	NA	NA	NA	NA	NA	PF07714, PF07714	Protein tyrosine kinase, Protein tyrosine kinase	3
RCL_jg23837.t2	RCL_jg23837	jg23837	jg23837.t2	jg23837.t2	kinase-like domain-containing protein	NA	NA	NA	NA	NA	PF07714, PF07714	Protein tyrosine kinase, Protein tyrosine kinase	3
RCL_jg23838.t1	RCL_jg23838	jg23838	jg23838.t1	jg23838.t1	ubiquitin-conjugating enzyme E2-16 kDa	GO:0000151,GO:0005524,GO:0031625,GO:0061631,GO:0006511,GO:0016567	NA	K06689	ubiquitin-conjugating enzyme E2 D	[EC:2.3.2.23]	PF00179	Ubiquitin-conjugating enzyme	274
RCL_jg23839.t1	RCL_jg23839	jg23839	jg23839.t1	jg23839.t1	ubiquitin-conjugating enzyme	GO:0000151,GO:0005524,GO:0016874,GO:0031625,GO:0061631,GO:0006511,GO:0016567	NA	K06689	ubiquitin-conjugating enzyme E2 D	[EC:2.3.2.23]	PF00179	Ubiquitin-conjugating enzyme	274
RCL_jg23840.t1	RCL_jg23840	jg23840	jg23840.t1	jg23840.t1	ubiquitin-conjugating enzyme E2	GO:0000151,GO:0005524,GO:0016874,GO:0031625,GO:0061631,GO:0006511,GO:0016567	NA	NA	NA	NA	PF00179	Ubiquitin-conjugating enzyme	12555
RCL_jg23841.t1	RCL_jg23841	jg23841	jg23841.t1	jg23841.t1	hypothetical protein GLOIN_2v1876960	NA	NA	NA	NA	NA	NA	NA	4
RCL_jg23842.t1	RCL_jg23842	jg23842	jg23842.t1	jg23842.t1	---NA---	NA	NA	NA	NA	NA	NA	NA	NA
RCL_jg23843.t1	RCL_jg23843	jg23843	jg23843.t1	jg23843.t1	hypothetical protein GLOIN_2v1700277, partial	NA	NA	NA	NA	NA	NA	NA	NA
RCL_jg23844.t1	RCL_jg23844	jg23844	jg23844.t1	jg23844.t1	predicted protein	NA	NA	NA	NA	NA	NA	NA	5268
RCL_jg23845.t1	RCL_jg23845	jg23845	jg23845.t1	jg23845.t1	predicted protein	NA	NA	NA	NA	NA	NA	NA	5268
RCL_jg23846.t1	RCL_jg23846	jg23846	jg23846.t1	jg23846.t1	P-loop containing nucleoside triphosphate hydrolase protein	NA	NA	NA	NA	NA	PF04548	AIG1 family	37
RCL_d280002d-70ef-4156-8f8f-ed8b773428ea	RCL_e4996_RclHR1_01730013	NA	NA	e4996_RclHR1_01730013	hypothetical protein GLOIN_2v1473341	NA	NA	NA	NA	NA	NA	NA	742
RCL_jg23848.t1	RCL_jg23848	jg23848	jg23848.t1	jg23848.t1	hypothetical protein GLOIN_2v1483628	NA	NA	NA	NA	NA	NA	NA	NA
RCL_jg23849.t1	RCL_jg23849	jg23849	jg23849.t1	jg23849.t1	RNA-directed DNA polymerase from mobile element jockey-like	NA	NA	NA	NA	NA	PF00078	Reverse transcriptase (RNA-dependent DNA polymerase)	12
RCL_jg23850.t1	RCL_jg23850	jg23850	jg23850.t1	jg23850.t1	ribonuclease H-like domain-containing protein	NA	NA	NA	NA	NA	PF00075	RNase H	NA
RCL_jg23851.t1	RCL_jg23851	jg23851	jg23851.t1	jg23851.t1	hypothetical protein H257_11777	NA	NA	NA	NA	NA	PF13358	DDE superfamily endonuclease	24
RCL_jg23852.t1	RCL_jg23852	jg23852	jg23852.t1	jg23852.t1	---NA---	NA	NA	NA	NA	NA	NA	NA	NA
RCL_jg23853.t1	RCL_jg23853	jg23853	jg23853.t1	jg23853.t1	hypothetical protein GLOIN_2v1838335, partial	NA	NA	NA	NA	NA	NA	NA	5268
RCL_jg23854.t1	RCL_jg23854	jg23854	jg23854.t1	jg23854.t1	uncharacterized protein LOC111130598	NA	NA	NA	NA	NA	NA	NA	411
RCL_jg23855.t1	RCL_jg23855	jg23855	jg23855.t1	jg23855.t1	kinase-like domain-containing protein	NA	NA	NA	NA	NA	PF07714	Protein tyrosine kinase	2
RCL_jg23856.t1	RCL_jg23856	jg23856	jg23856.t1	jg23856.t1	hypothetical protein GLOIN_2v1777971	NA	NA	NA	NA	NA	NA	NA	1808
RCL_jg23857.t1	RCL_jg23857	jg23857	jg23857.t1	jg23857.t1	glycosyltransferase family 39 protein	NA	NA	NA	NA	NA	PF13385	Concanavalin A-like lectin/glucanases superfamily	491
RCL_jg23858.t1	RCL_jg23858	jg23858	jg23858.t1	jg23858.t1	kinase-like domain-containing protein	NA	NA	NA	NA	NA	PF07714, PF07714	Protein tyrosine kinase, Protein tyrosine kinase	2
RCL_jg23859.t1	RCL_jg23859	jg23859	jg23859.t1	jg23859.t1	kinase-like domain-containing protein	NA	NA	NA	NA	NA	PF07714, PF07714	Protein tyrosine kinase, Protein tyrosine kinase	2
RCL_jg23860.t1	RCL_jg23860	jg23860	jg23860.t1	jg23860.t1	ubiquitin-conjugating enzyme	GO:0000151,GO:0000166,GO:0031625,GO:0061631,GO:0006511	NA	NA	NA	NA	PF00179	Ubiquitin-conjugating enzyme	NA
RCL_jg23861.t1	RCL_jg23861	jg23861	jg23861.t1	jg23861.t1	hypothetical protein GLOIN_2v1472107	NA	NA	NA	NA	NA	PF00651	BTB/POZ domain	29
RCL_jg23862.t1	RCL_jg23862	jg23862	jg23862.t1	jg23862.t1	---NA---	NA	NA	NA	NA	NA	NA	NA	NA
RCL_jg23862.t2	RCL_jg23862	jg23862	jg23862.t2	jg23862.t2	---NA---	NA	NA	NA	NA	NA	NA	NA	NA
RCL_jg23863.t1	RCL_jg23863	jg23863	jg23863.t1	jg23863.t1	ubiquitin-conjugating enzyme	GO:0000151,GO:0005524,GO:0016874,GO:0031625,GO:0061631,GO:0006511,GO:0016567	NA	K06689	ubiquitin-conjugating enzyme E2 D	[EC:2.3.2.23]	PF00179	Ubiquitin-conjugating enzyme	274
RCL_jg23864.t1	RCL_jg23864	jg23864	jg23864.t1	jg23864.t1	ubiquitin-conjugating enzyme E2-16 kDa	GO:0000151,GO:0005524,GO:0016874,GO:0031625,GO:0061631,GO:0006511,GO:0016567	NA	NA	NA	NA	PF00179	Ubiquitin-conjugating enzyme	NA
RCL_jg23865.t1	RCL_jg23865	jg23865	jg23865.t1	jg23865.t1	PH domain protein	NA	NA	NA	NA	NA	PF00169, PF15404	PH domain, Pleckstrin homology domain	4040
RCL_jg23866.t1	RCL_jg23866	jg23866	jg23866.t1	jg23866.t1	ubiquitin-conjugating enzyme E2-16 kDa	GO:0000151,GO:0005524,GO:0016874,GO:0031625,GO:0061631,GO:0006511,GO:0016567	NA	K06689	ubiquitin-conjugating enzyme E2 D	[EC:2.3.2.23]	PF00179, PF05699	Ubiquitin-conjugating enzyme, hAT family C-terminal dimerisation region	19
RCL_jg23867.t1	RCL_jg23867	jg23867	jg23867.t1	jg23867.t1	hypothetical protein GLOIN_2v1772906	NA	NA	NA	NA	NA	NA	NA	9145
RCL_jg23868.t1	RCL_jg23868	jg23868	jg23868.t1	jg23868.t1	hypothetical protein GLOIN_2v1872628	NA	NA	NA	NA	NA	NA	NA	14392
RCL_jg23869.t1	RCL_jg23869	jg23869	jg23869.t1	jg23869.t1	ubiquitin-conjugating enzyme E2-16 kDa	GO:0000151,GO:0005524,GO:0016874,GO:0031625,GO:0061631,GO:0006511,GO:0016567	NA	K06689	ubiquitin-conjugating enzyme E2 D	[EC:2.3.2.23]	PF00179	Ubiquitin-conjugating enzyme	274
RCL_jg23870.t1	RCL_jg23870	jg23870	jg23870.t1	jg23870.t1	hypothetical protein GLOIN_2v1801740	NA	NA	NA	NA	NA	NA	NA	7463
RCL_jg23871.t1	RCL_jg23871	jg23871	jg23871.t1	jg23871.t1	mitotic spindle assembly checkpoint protein MAD2B isoform X1	NA	NA	NA	NA	NA	PF01498	Transposase	NA
RCL_jg23872.t1	RCL_jg23872	jg23872	jg23872.t1	jg23872.t1	PIF1-like helicase domain-containing protein	GO:0009987	NA	K15255	ATP-dependent DNA helicase PIF1	[EC:3.6.4.12]	PF05970, PF14214	PIF1-like helicase, Helitron helicase-like domain at N-terminus	97
RCL_jg23873.t1	RCL_jg23873	jg23873	jg23873.t1	jg23873.t1	DNA helicase PIF1, ATP-dependent	NA	NA	NA	NA	NA	NA	NA	97
RCL_jg23874.t1	RCL_jg23874	jg23874	jg23874.t1	jg23874.t1	hypothetical protein GLOIN_2v1481471	NA	NA	NA	NA	NA	NA	NA	134
RCL_jg23875.t1	RCL_jg23875	jg23875	jg23875.t1	jg23875.t1	hypothetical protein GLOIN_2v1477005	NA	NA	NA	NA	NA	NA	NA	NA
RCL_jg23876.t1	RCL_jg23876	jg23876	jg23876.t1	jg23876.t1	hypothetical protein GLOIN_2v1785426	NA	NA	NA	NA	NA	NA	NA	7325
RCL_jg23877.t1	RCL_jg23877	jg23877	jg23877.t1	jg23877.t1	predicted protein	NA	NA	NA	NA	NA	NA	NA	66
RCL_jg23878.t1	RCL_jg23878	jg23878	jg23878.t1	jg23878.t1	hypothetical protein GLOIN_2v1477001	NA	NA	NA	NA	NA	PF13604	AAA domain	7072
RCL_jg23879.t1	RCL_jg23879	jg23879	jg23879.t1	jg23879.t1	zinc finger BED domain-containing protein RICESLEEPER 2-like	NA	NA	NA	NA	NA	NA	NA	NA
RCL_jg23880.t1	RCL_jg23880	jg23880	jg23880.t1	jg23880.t1	ubiquitin-conjugating enzyme	GO:0005737,GO:0043224,GO:0005524,GO:0016874,GO:0061631,GO:0016567,GO:0031146,GO:0035103,GO:0045842,GO:0060049	NA	K06689	ubiquitin-conjugating enzyme E2 D	[EC:2.3.2.23]	PF00179	Ubiquitin-conjugating enzyme	274
RCL_jg23881.t1	RCL_jg23881	jg23881	jg23881.t1	jg23881.t1	hypothetical protein GLOIN_2v1885182	NA	NA	NA	NA	NA	NA	NA	108
RCL_jg23882.t1	RCL_jg23882	jg23882	jg23882.t1	jg23882.t1	hypothetical protein GLOIN_2v1786507, partial	NA	NA	NA	NA	NA	NA	NA	NA
RCL_jg23883.t1	RCL_jg23883	jg23883	jg23883.t1	jg23883.t1	hypothetical protein GLOIN_2v1777011	NA	NA	NA	NA	NA	NA	NA	NA
RCL_jg23884.t1	RCL_jg23884	jg23884	jg23884.t1	jg23884.t1	---NA---	NA	NA	NA	NA	NA	NA	NA	NA
RCL_2f50c2db-5bb0-4fc3-a183-95c81494b796	RCL_e23406_RclHR1_00660001	NA	NA	e23406_RclHR1_00660001	no_annotation	NA	NA	NA	NA	NA	NA	NA	NA
RCL_jg23885.t1	RCL_jg23885	jg23885	jg23885.t1	jg23885.t1	ubiquitin-conjugating enzyme E2-16 kDa	GO:0005524,GO:0016740,GO:0016874	NA	K06689	ubiquitin-conjugating enzyme E2 D	[EC:2.3.2.23]	PF00179, PF05699	Ubiquitin-conjugating enzyme, hAT family C-terminal dimerisation region	19
RCL_jg23886.t1	RCL_jg23886	jg23886	jg23886.t1	jg23886.t1	hypothetical protein GLOIN_2v1476342	NA	NA	NA	NA	NA	NA	NA	10607
RCL_jg23887.t1	RCL_jg23887	jg23887	jg23887.t1	jg23887.t1	kinase-like domain-containing protein	NA	NA	NA	NA	NA	PF09011	HMG-box domain	NA
RCL_jg23888.t1	RCL_jg23888	jg23888	jg23888.t1	jg23888.t1	hypothetical protein GLOIN_2v1729985	NA	NA	NA	NA	NA	NA	NA	NA
RCL_jg23889.t1	RCL_jg23889	jg23889	jg23889.t1	jg23889.t1	kinase-like domain-containing protein	NA	NA	NA	NA	NA	PF00179, PF07714	Ubiquitin-conjugating enzyme, Protein tyrosine kinase	2
RCL_jg23890.t1	RCL_jg23890	jg23890	jg23890.t1	jg23890.t1	hypothetical protein GLOIN_2v1886013	NA	NA	NA	NA	NA	NA	NA	4
RCL_jg23891.t1	RCL_jg23891	jg23891	jg23891.t1	jg23891.t1	kinase-like domain-containing protein	NA	NA	NA	NA	NA	PF04548, PF07714	AIG1 family, Protein tyrosine kinase	2
RCL_jg23892.t1	RCL_jg23892	jg23892	jg23892.t1	jg23892.t1	P-loop containing nucleoside triphosphate hydrolase protein	NA	NA	NA	NA	NA	PF04548	AIG1 family	37
RCL_jg23893.t1	RCL_jg23893	jg23893	jg23893.t1	jg23893.t1	---NA---	NA	NA	NA	NA	NA	NA	NA	NA
RCL_jg23894.t1	RCL_jg23894	jg23894	jg23894.t1	jg23894.t1	hypothetical protein GLOIN_2v1768213	NA	NA	NA	NA	NA	NA	NA	2280
RCL_jg23896.t2	RCL_jg23896	jg23896	jg23896.t2	jg23896.t2	zinc finger BED domain-containing protein 1-like	NA	NA	NA	NA	NA	PF05699	hAT family C-terminal dimerisation region	19
RCL_jg23896.t1	RCL_jg23896	jg23896	jg23896.t1	jg23896.t1	zinc finger BED domain-containing protein 1-like	NA	NA	NA	NA	NA	PF05699	hAT family C-terminal dimerisation region	19
RCL_5c54d6db-daad-4b6d-849e-001a85403f65	RCL_e28432_RclHR1_09640004	NA	NA	e28432_RclHR1_09640004	hypothetical protein GLOIN_2v1487449	NA	NA	NA	NA	NA	NA	NA	NA
RCL_jg23897.t1	RCL_jg23897	jg23897	jg23897.t1	jg23897.t1	hypothetical protein GLOIN_2v1784962	NA	NA	NA	NA	NA	NA	NA	4
RCL_jg23898.t1	RCL_jg23898	jg23898	jg23898.t1	jg23898.t1	---NA---	NA	NA	NA	NA	NA	NA	NA	NA
RCL_jg23899.t1	RCL_jg23899	jg23899	jg23899.t1	jg23899.t1	hypothetical protein GLOIN_2v1474674	NA	NA	NA	NA	NA	NA	NA	NA
RCL_jg23900.t1	RCL_jg23900	jg23900	jg23900.t1	jg23900.t1	hypothetical protein GLOIN_2v1871372	NA	NA	NA	NA	NA	NA	NA	NA
RCL_jg23901.t1	RCL_jg23901	jg23901	jg23901.t1	jg23901.t1	kinase-like domain-containing protein	NA	NA	NA	NA	NA	PF00069	Protein kinase domain	NA
RCL_jg23902.t1	RCL_jg23902	jg23902	jg23902.t1	jg23902.t1	Ubiquitin-conjugating enzyme E2-16 kDa	GO:0000151,GO:0005524,GO:0031625,GO:0061631,GO:0006511	NA	NA	NA	NA	PF00179, PF05699	Ubiquitin-conjugating enzyme, hAT family C-terminal dimerisation region	19
RCL_jg23903.t1	RCL_jg23903	jg23903	jg23903.t1	jg23903.t1	Bromodomain-containing protein	NA	NA	NA	NA	NA	PF00439	Bromodomain	76
RCL_jg23904.t1	RCL_jg23904	jg23904	jg23904.t1	jg23904.t1	hypothetical protein GLOIN_2v1573885	NA	NA	NA	NA	NA	NA	NA	10
RCL_jg23905.t1	RCL_jg23905	jg23905	jg23905.t1	jg23905.t1	hypothetical protein GLOIN_2v1476032	NA	NA	NA	NA	NA	PF13854	Kelch motif	10
RCL_jg23906.t1	RCL_jg23906	jg23906	jg23906.t1	jg23906.t1	hypothetical protein GLOIN_2v1589080, partial	NA	NA	NA	NA	NA	NA	NA	NA
RCL_jg23907.t1	RCL_jg23907	jg23907	jg23907.t1	jg23907.t1	hypothetical protein GLOIN_2v1573885	NA	NA	NA	NA	NA	NA	NA	10
RCL_jg23908.t1	RCL_jg23908	jg23908	jg23908.t1	jg23908.t1	hypothetical protein GLOIN_2v1474674	NA	NA	NA	NA	NA	NA	NA	12557
RCL_jg23909.t1	RCL_jg23909	jg23909	jg23909.t1	jg23909.t1	kinase-like domain-containing protein	NA	NA	NA	NA	NA	PF07714	Protein tyrosine kinase	3
RCL_jg23910.t1	RCL_jg23910	jg23910	jg23910.t1	jg23910.t1	T9SS type A sorting domain-containing protein	NA	NA	NA	NA	NA	PF04548	AIG1 family	2
RCL_jg23911.t1	RCL_jg23911	jg23911	jg23911.t1	jg23911.t1	ubiquitin-conjugating enzyme E2-16 kDa	GO:0000151,GO:0005524,GO:0031625,GO:0061631,GO:0006511,GO:0016567	NA	NA	NA	NA	PF00179	Ubiquitin-conjugating enzyme	14460
RCL_jg23913.t1	RCL_jg23913	jg23913	jg23913.t1	jg23913.t1	ribonuclease H-like domain-containing protein	NA	NA	NA	NA	NA	PF05699	hAT family C-terminal dimerisation region	NA
RCL_jg23914.t1	RCL_jg23914	jg23914	jg23914.t1	jg23914.t1	hypothetical protein GLOIN_2v1481061	NA	NA	NA	NA	NA	NA	NA	12
RCL_jg23915.t1	RCL_jg23915	jg23915	jg23915.t1	jg23915.t1	ribonuclease H-like domain-containing protein	NA	NA	NA	NA	NA	PF00078	Reverse transcriptase (RNA-dependent DNA polymerase)	12
RCL_jg23916.t1	RCL_jg23916	jg23916	jg23916.t1	jg23916.t1	kinase-like domain-containing protein	NA	NA	NA	NA	NA	PF07714	Protein tyrosine kinase	3
RCL_jg23917.t1	RCL_jg23917	jg23917	jg23917.t1	jg23917.t1	hypothetical protein GLOIN_2v1573201	NA	NA	NA	NA	NA	PF02221	ML domain	289
RCL_jg23918.t1	RCL_jg23918	jg23918	jg23918.t1	jg23918.t1	T9SS type A sorting domain-containing protein	NA	NA	NA	NA	NA	PF04548	AIG1 family	2
RCL_jg23919.t1	RCL_jg23919	jg23919	jg23919.t1	jg23919.t1	---NA---	NA	NA	NA	NA	NA	NA	NA	NA
RCL_jg23919.t2	RCL_jg23919	jg23919	jg23919.t2	jg23919.t2	---NA---	NA	NA	NA	NA	NA	NA	NA	NA
RCL_jg23922.t1	RCL_jg23922	jg23922	jg23922.t1	jg23922.t1	---NA---	NA	NA	NA	NA	NA	NA	NA	18268
RCL_jg23920.t1	RCL_jg23920	jg23920	jg23920.t1	jg23920.t1	hypothetical protein GLOIN_2v1838532	NA	NA	NA	NA	NA	NA	NA	18269
RCL_jg23921.t1	RCL_jg23921	jg23921	jg23921.t1	jg23921.t1	hypothetical protein GLOIN_2v1785886	NA	NA	NA	NA	NA	NA	NA	NA
RCL_jg23923.t1	RCL_jg23923	jg23923	jg23923.t1	jg23923.t1	kinase-like domain-containing protein	NA	NA	NA	NA	NA	PF07714	Protein tyrosine kinase	3
RCL_jg23924.t1	RCL_jg23924	jg23924	jg23924.t1	jg23924.t1	---NA---	NA	NA	NA	NA	NA	NA	NA	NA
RCL_jg23925.t1	RCL_jg23925	jg23925	jg23925.t1	jg23925.t1	kinase-like domain-containing protein	NA	NA	NA	NA	NA	PF07714	Protein tyrosine kinase	3
RCL_jg23926.t1	RCL_jg23926	jg23926	jg23926.t1	jg23926.t1	kinase-like domain-containing protein	NA	NA	NA	NA	NA	NA	NA	NA
RCL_jg23927.t1	RCL_jg23927	jg23927	jg23927.t1	jg23927.t1	high mobility group box domain-containing protein	NA	NA	NA	NA	NA	PF00505	HMG (high mobility group) box	14461
RCL_jg23928.t1	RCL_jg23928	jg23928	jg23928.t1	jg23928.t1	kinase-like domain-containing protein	NA	NA	NA	NA	NA	PF07714	Protein tyrosine kinase	3
RCL_jg23929.t1	RCL_jg23929	jg23929	jg23929.t1	jg23929.t1	hypothetical protein GLOIN_2v1730005	NA	NA	NA	NA	NA	PF02221	ML domain	289
RCL_jg23930.t1	RCL_jg23930	jg23930	jg23930.t1	jg23930.t1	kinase-like domain-containing protein	NA	NA	NA	NA	NA	PF07714	Protein tyrosine kinase	2
RCL_jg23932.t1	RCL_jg23932	jg23932	jg23932.t1	jg23932.t1	kinase-like domain-containing protein	NA	NA	NA	NA	NA	PF07714, PF07714	Protein tyrosine kinase, Protein tyrosine kinase	2
RCL_jg23933.t1	RCL_jg23933	jg23933	jg23933.t1	jg23933.t1	P-loop containing nucleoside triphosphate hydrolase protein	NA	NA	NA	NA	NA	PF04548	AIG1 family	37
RCL_jg23935.t1	RCL_jg23935	jg23935	jg23935.t1	jg23935.t1	---NA---	NA	NA	NA	NA	NA	NA	NA	NA
RCL_jg23937.t1	RCL_jg23937	jg23937	jg23937.t1	jg23937.t1	hypothetical protein GLOIN_2v1795282	NA	NA	NA	NA	NA	NA	NA	NA
RCL_jg23938.t1	RCL_jg23938	jg23938	jg23938.t1	jg23938.t1	kinase-like domain-containing protein	NA	NA	NA	NA	NA	PF04548	AIG1 family	2
RCL_jg23939.t1	RCL_jg23939	jg23939	jg23939.t1	jg23939.t1	kinase-like domain-containing protein	NA	NA	NA	NA	NA	PF04548	AIG1 family	2
RCL_jg23940.t2	RCL_jg23940	jg23940	jg23940.t2	jg23940.t2	kinase-like domain-containing protein	NA	NA	NA	NA	NA	PF04548	AIG1 family	2
RCL_jg23940.t1	RCL_jg23940	jg23940	jg23940.t1	jg23940.t1	kinase-like domain-containing protein	NA	NA	NA	NA	NA	PF04548	AIG1 family	2
RCL_jg23941.t1	RCL_jg23941	jg23941	jg23941.t1	jg23941.t1	kinase-like domain-containing protein	NA	NA	NA	NA	NA	PF04548	AIG1 family	37
RCL_jg23942.t1	RCL_jg23942	jg23942	jg23942.t1	jg23942.t1	kinase-like domain-containing protein	NA	NA	NA	NA	NA	PF04548	AIG1 family	37
RCL_jg23943.t1	RCL_jg23943	jg23943	jg23943.t1	jg23943.t1	regulator of chromosome condensation RCC1	NA	NA	NA	NA	NA	PF04548	AIG1 family	2
RCL_jg23943.t3	RCL_jg23943	jg23943	jg23943.t3	jg23943.t3	kinase-like domain-containing protein	NA	NA	NA	NA	NA	NA	NA	37
RCL_jg23943.t2	RCL_jg23943	jg23943	jg23943.t2	jg23943.t2	kinase-like domain-containing protein	NA	NA	NA	NA	NA	NA	NA	NA
RCL_jg23944.t1	RCL_jg23944	jg23944	jg23944.t1	jg23944.t1	kinase-like domain-containing protein	NA	NA	NA	NA	NA	PF04548	AIG1 family	37
RCL_jg23946.t1	RCL_jg23946	jg23946	jg23946.t1	jg23946.t1	---NA---	NA	NA	NA	NA	NA	NA	NA	NA
RCL_jg23947.t1	RCL_jg23947	jg23947	jg23947.t1	jg23947.t1	PHD finger protein 3 isoform X2	NA	NA	NA	NA	NA	PF00628, PF07500	PHD-finger, Transcription factor S-II (TFIIS), central domain	4604
RCL_jg23948.t4	RCL_jg23948	jg23948	jg23948.t4	jg23948.t4	kinase-like domain-containing protein	NA	NA	NA	NA	NA	PF04548	AIG1 family	37
RCL_jg23948.t1	RCL_jg23948	jg23948	jg23948.t1	jg23948.t1	kinase-like domain-containing protein	NA	NA	NA	NA	NA	PF04548	AIG1 family	37
RCL_jg23948.t2	RCL_jg23948	jg23948	jg23948.t2	jg23948.t2	kinase-like domain-containing protein	NA	NA	NA	NA	NA	NA	NA	37
RCL_jg23948.t3	RCL_jg23948	jg23948	jg23948.t3	jg23948.t3	kinase-like domain-containing protein	NA	NA	NA	NA	NA	NA	NA	NA
RCL_jg23949.t1	RCL_jg23949	jg23949	jg23949.t1	jg23949.t1	hypothetical protein GLOIN_2v1885390	NA	NA	NA	NA	NA	PF00505	HMG (high mobility group) box	10958
RCL_jg23950.t1	RCL_jg23950	jg23950	jg23950.t1	jg23950.t1	Fasciclin-domain-containing protein	NA	NA	NA	NA	NA	PF02469, PF02469	Fasciclin domain, Fasciclin domain	893
RCL_jg23951.t1	RCL_jg23951	jg23951	jg23951.t1	jg23951.t1	hypothetical protein GLOIN_2v1791560	NA	NA	NA	NA	NA	NA	NA	NA
RCL_jg13298.t1	RCL_jg13298	jg13298	jg13298.t1	jg13298.t1	hypothetical protein GLOIN_2v1812906	NA	NA	NA	NA	NA	NA	NA	426
RCL_jg13299.t1	RCL_jg13299	jg13299	jg13299.t1	jg13299.t1	---NA---	NA	NA	NA	NA	NA	NA	NA	NA
RCL_jg13300.t1	RCL_jg13300	jg13300	jg13300.t1	jg13300.t1	hypothetical protein GLOIN_2v1482460	NA	NA	NA	NA	NA	NA	NA	NA
RCL_jg13301.t1	RCL_jg13301	jg13301	jg13301.t1	jg13301.t1	---NA---	NA	NA	NA	NA	NA	NA	NA	NA
RCL_jg13302.t1	RCL_jg13302	jg13302	jg13302.t1	jg13302.t1	---NA---	NA	NA	NA	NA	NA	NA	NA	NA
RCL_jg13303.t1	RCL_jg13303	jg13303	jg13303.t1	jg13303.t1	hypothetical protein GLOIN_2v1779084	NA	NA	NA	NA	NA	PF00651, PF07707	BTB/POZ domain, BTB And C-terminal Kelch	1
RCL_jg13304.t1	RCL_jg13304	jg13304	jg13304.t1	jg13304.t1	hypothetical protein GLOIN_2v1772394	NA	NA	NA	NA	NA	NA	NA	NA
RCL_jg13305.t1	RCL_jg13305	jg13305	jg13305.t1	jg13305.t1	Homeodomain-like protein	NA	NA	NA	NA	NA	PF13358	DDE superfamily endonuclease	24
RCL_jg13306.t1	RCL_jg13306	jg13306	jg13306.t1	jg13306.t1	hypothetical protein GLOIN_2v907580	NA	NA	NA	NA	NA	NA	NA	9915
RCL_jg13307.t1	RCL_jg13307	jg13307	jg13307.t1	jg13307.t1	---NA---	NA	NA	NA	NA	NA	NA	NA	17676
RCL_jg13308.t1	RCL_jg13308	jg13308	jg13308.t1	jg13308.t1	hypothetical protein GLOIN_2v907553	NA	NA	NA	NA	NA	NA	NA	12457
RCL_jg13309.t1	RCL_jg13309	jg13309	jg13309.t1	jg13309.t1	---NA---	NA	NA	NA	NA	NA	NA	NA	NA
RCL_jg13310.t1	RCL_jg13310	jg13310	jg13310.t1	jg13310.t1	---NA---	NA	NA	NA	NA	NA	NA	NA	NA
RCL_jg13310.t2	RCL_jg13310	jg13310	jg13310.t2	jg13310.t2	---NA---	NA	NA	NA	NA	NA	NA	NA	NA
RCL_jg13310.t3	RCL_jg13310	jg13310	jg13310.t3	jg13310.t3	---NA---	NA	NA	NA	NA	NA	NA	NA	NA
RCL_jg13311.t1	RCL_jg13311	jg13311	jg13311.t1	jg13311.t1	hypothetical protein GLOIN_2v1775727	NA	NA	NA	NA	NA	NA	NA	NA
RCL_jg13311.t2	RCL_jg13311	jg13311	jg13311.t2	jg13311.t2	hypothetical protein GLOIN_2v1775727	NA	NA	NA	NA	NA	NA	NA	863
RCL_jg13312.t1	RCL_jg13312	jg13312	jg13312.t1	jg13312.t1	hypothetical protein GLOIN_2v1790261	NA	NA	NA	NA	NA	NA	NA	40
RCL_jg13313.t1	RCL_jg13313	jg13313	jg13313.t1	jg13313.t1	---NA---	NA	NA	NA	NA	NA	NA	NA	NA
RCL_jg13314.t1	RCL_jg13314	jg13314	jg13314.t1	jg13314.t1	---NA---	NA	NA	NA	NA	NA	NA	NA	NA
RCL_jg13315.t1	RCL_jg13315	jg13315	jg13315.t1	jg13315.t1	hypothetical protein GLOIN_2v1874127	NA	NA	NA	NA	NA	PF00520	Ion transport protein	73
RCL_jg13316.t1	RCL_jg13316	jg13316	jg13316.t1	jg13316.t1	probable cyclin-dependent serine/threonine-protein kinase DDB_G0292550	NA	NA	NA	NA	NA	NA	NA	17674
RCL_jg13317.t1	RCL_jg13317	jg13317	jg13317.t1	jg13317.t1	hypothetical protein GLOIN_2v1790261	NA	NA	NA	NA	NA	NA	NA	40
RCL_jg13318.t1	RCL_jg13318	jg13318	jg13318.t1	jg13318.t1	hypothetical protein GLOIN_2v1727896	NA	NA	NA	NA	NA	PF01823	MAC/Perforin domain	40
RCL_jg13319.t2	RCL_jg13319	jg13319	jg13319.t2	jg13319.t2	---NA---	NA	NA	NA	NA	NA	NA	NA	NA
RCL_jg13319.t1	RCL_jg13319	jg13319	jg13319.t1	jg13319.t1	---NA---	NA	NA	NA	NA	NA	NA	NA	NA
RCL_jg13319.t3	RCL_jg13319	jg13319	jg13319.t3	jg13319.t3	---NA---	NA	NA	NA	NA	NA	NA	NA	NA
RCL_jg13320.t1	RCL_jg13320	jg13320	jg13320.t1	jg13320.t1	---NA---	NA	NA	NA	NA	NA	NA	NA	NA
RCL_jg13321.t2	RCL_jg13321	jg13321	jg13321.t2	jg13321.t2	hypothetical protein GLOIN_2v1790261	NA	NA	NA	NA	NA	NA	NA	NA
RCL_jg13321.t1	RCL_jg13321	jg13321	jg13321.t1	jg13321.t1	hypothetical protein GLOIN_2v1790261	NA	NA	NA	NA	NA	NA	NA	40
RCL_jg13322.t1	RCL_jg13322	jg13322	jg13322.t1	jg13322.t1	hypothetical protein GLOIN_2v1727896	NA	NA	NA	NA	NA	PF01823	MAC/Perforin domain	40
RCL_jg13323.t1	RCL_jg13323	jg13323	jg13323.t1	jg13323.t1	hypothetical protein GLOIN_2v1729682, partial	NA	NA	NA	NA	NA	NA	NA	40
RCL_jg13324.t1	RCL_jg13324	jg13324	jg13324.t1	jg13324.t1	---NA---	NA	NA	NA	NA	NA	NA	NA	NA
RCL_jg13325.t1	RCL_jg13325	jg13325	jg13325.t1	jg13325.t1	---NA---	NA	NA	NA	NA	NA	NA	NA	NA
RCL_jg13326.t1	RCL_jg13326	jg13326	jg13326.t1	jg13326.t1	---NA---	NA	NA	NA	NA	NA	NA	NA	NA
RCL_jg13327.t1	RCL_jg13327	jg13327	jg13327.t1	jg13327.t1	hypothetical protein GLOIN_2v1777499	NA	NA	NA	NA	NA	PF00075, PF00078	RNase H, Reverse transcriptase (RNA-dependent DNA polymerase)	12
RCL_jg13328.t1	RCL_jg13328	jg13328	jg13328.t1	jg13328.t1	hypothetical protein GLOIN_2v1783570	NA	NA	NA	NA	NA	NA	NA	108
RCL_jg13329.t1	RCL_jg13329	jg13329	jg13329.t1	jg13329.t1	---NA---	NA	NA	NA	NA	NA	NA	NA	NA
RCL_jg13333.t1	RCL_jg13333	jg13333	jg13333.t1	jg13333.t1	---NA---	NA	NA	NA	NA	NA	NA	NA	10788
RCL_jg13334.t1	RCL_jg13334	jg13334	jg13334.t1	jg13334.t1	ATP-dependent DNA helicase PIF1	GO:0009987	NA	K15255	ATP-dependent DNA helicase PIF1	[EC:3.6.4.12]	PF05970, PF14214	PIF1-like helicase, Helitron helicase-like domain at N-terminus	128
RCL_jg13331.t1	RCL_jg13331	jg13331	jg13331.t1	jg13331.t1	---NA---	NA	NA	NA	NA	NA	NA	NA	NA
RCL_jg13331.t2	RCL_jg13331	jg13331	jg13331.t2	jg13331.t2	---NA---	NA	NA	NA	NA	NA	NA	NA	NA
RCL_jg13330.t1	RCL_jg13330	jg13330	jg13330.t1	jg13330.t1	---NA---	NA	NA	NA	NA	NA	NA	NA	NA
RCL_jg13332.t1	RCL_jg13332	jg13332	jg13332.t1	jg13332.t1	---NA---	NA	NA	NA	NA	NA	NA	NA	NA
RCL_jg13336.t1	RCL_jg13336	jg13336	jg13336.t1	jg13336.t1	hypothetical protein GLOIN_2v1884233	NA	NA	NA	NA	NA	NA	NA	4
RCL_jg13337.t1	RCL_jg13337	jg13337	jg13337.t1	jg13337.t1	hypothetical protein GLOIN_2v1810914	NA	NA	NA	NA	NA	NA	NA	4
RCL_jg13338.t1	RCL_jg13338	jg13338	jg13338.t1	jg13338.t1	hypothetical protein GLOIN_2v1884233	NA	NA	NA	NA	NA	NA	NA	4
RCL_jg13339.t1	RCL_jg13339	jg13339	jg13339.t1	jg13339.t1	hypothetical protein GLOIN_2v1884233	NA	NA	NA	NA	NA	NA	NA	4
RCL_jg13340.t1	RCL_jg13340	jg13340	jg13340.t1	jg13340.t1	---NA---	NA	NA	NA	NA	NA	NA	NA	NA
RCL_jg13342.t1	RCL_jg13342	jg13342	jg13342.t1	jg13342.t1	hypothetical protein GLOIN_2v1884231, partial	NA	NA	NA	NA	NA	PF00651, PF07534, PF07707	BTB/POZ domain, TLD, BTB And C-terminal Kelch	1
RCL_jg13343.t1	RCL_jg13343	jg13343	jg13343.t1	jg13343.t1	---NA---	NA	NA	NA	NA	NA	PF10356	Protein of unknown function (DUF2034)	5753
RCL_jg13344.t1	RCL_jg13344	jg13344	jg13344.t1	jg13344.t1	RNA-directed DNA polymerase from mobile element jockey-like	NA	NA	NA	NA	NA	PF00075, PF00078	RNase H, Reverse transcriptase (RNA-dependent DNA polymerase)	12
RCL_jg13345.t1	RCL_jg13345	jg13345	jg13345.t1	jg13345.t1	hypothetical protein GLOIN_2v1779084	NA	NA	NA	NA	NA	PF00651, PF07534, PF07707	BTB/POZ domain, TLD, BTB And C-terminal Kelch	1
RCL_jg13346.t1	RCL_jg13346	jg13346	jg13346.t1	jg13346.t1	pogo transposable element with KRAB domain	NA	NA	NA	NA	NA	PF03184	DDE superfamily endonuclease	64
RCL_jg13347.t1	RCL_jg13347	jg13347	jg13347.t1	jg13347.t1	DNA helicase PIF1, ATP-dependent	GO:0009987	NA	NA	NA	NA	PF14214	Helitron helicase-like domain at N-terminus	97
RCL_jg13347.t2	RCL_jg13347	jg13347	jg13347.t2	jg13347.t2	DNA helicase PIF1, ATP-dependent	GO:0009987	NA	NA	NA	NA	PF14214	Helitron helicase-like domain at N-terminus	97
RCL_jg13347.t3	RCL_jg13347	jg13347	jg13347.t3	jg13347.t3	PIF1-like helicase domain-containing protein	GO:0009987	NA	K15255	ATP-dependent DNA helicase PIF1	[EC:3.6.4.12]	PF05970, PF14214	PIF1-like helicase, Helitron helicase-like domain at N-terminus	97
RCL_jg13348.t1	RCL_jg13348	jg13348	jg13348.t1	jg13348.t1	BTB/POZ protein	NA	NA	NA	NA	NA	NA	NA	NA
RCL_jg13349.t1	RCL_jg13349	jg13349	jg13349.t1	jg13349.t1	aromatic alcohol reductase	NA	NA	NA	NA	NA	PF05368	NmrA-like family	267
RCL_jg13350.t1	RCL_jg13350	jg13350	jg13350.t1	jg13350.t1	kinase-like domain-containing protein	NA	NA	NA	NA	NA	PF07714	Protein tyrosine kinase	8061
RCL_jg13351.t1	RCL_jg13351	jg13351	jg13351.t1	jg13351.t1	---NA---	NA	NA	NA	NA	NA	NA	NA	NA
RCL_062dc178-a6a3-476e-8d5f-f87f69aae1a1	RCL_e12739_RclHR1_28720001	NA	NA	e12739_RclHR1_28720001	Sel1 domain-containing protein repeat-containing protein	NA	NA	K07126	uncharacterized protein	NA	PF08238, PF08238, PF08238, PF08238, PF08238, PF08238, PF08238, PF08238, PF08238	Sel1 repeat, Sel1 repeat, Sel1 repeat, Sel1 repeat, Sel1 repeat, Sel1 repeat, Sel1 repeat, Sel1 repeat, Sel1 repeat	NA
RCL_jg13352.t1	RCL_jg13352	jg13352	jg13352.t1	jg13352.t1	ribonuclease H-like domain-containing protein	NA	NA	NA	NA	NA	NA	NA	56
RCL_jg13353.t1	RCL_jg13353	jg13353	jg13353.t1	jg13353.t1	hypothetical protein GLOIN_2v1712047	NA	NA	NA	NA	NA	NA	NA	NA
RCL_jg13354.t1	RCL_jg13354	jg13354	jg13354.t1	jg13354.t1	ribonuclease H-like domain-containing protein	NA	NA	NA	NA	NA	PF00075	RNase H	56
RCL_jg13355.t1	RCL_jg13355	jg13355	jg13355.t1	jg13355.t1	RNA-directed DNA polymerase from mobile element jockey-like	NA	NA	NA	NA	NA	PF00078	Reverse transcriptase (RNA-dependent DNA polymerase)	12
RCL_jg13356.t1	RCL_jg13356	jg13356	jg13356.t1	jg13356.t1	hypothetical protein GLOIN_2v1788342	NA	NA	NA	NA	NA	NA	NA	NA
RCL_jg13357.t1	RCL_jg13357	jg13357	jg13357.t1	jg13357.t1	hypothetical protein GLOIN_2v1882676	NA	NA	NA	NA	NA	PF00651, PF07534, PF07707	BTB/POZ domain, TLD, BTB And C-terminal Kelch	1
RCL_jg13358.t1	RCL_jg13358	jg13358	jg13358.t1	jg13358.t1	hypothetical protein GLOIN_2v1669415	NA	NA	NA	NA	NA	PF00505	HMG (high mobility group) box	14451
RCL_jg13359.t1	RCL_jg13359	jg13359	jg13359.t1	jg13359.t1	---NA---	NA	NA	NA	NA	NA	NA	NA	NA
RCL_jg13360.t1	RCL_jg13360	jg13360	jg13360.t1	jg13360.t1	hypothetical protein GLOIN_2v438725	NA	NA	NA	NA	NA	NA	NA	14450
RCL_jg13361.t1	RCL_jg13361	jg13361	jg13361.t1	jg13361.t1	hypothetical protein GLOIN_2v1655004, partial	NA	NA	NA	NA	NA	NA	NA	16
RCL_jg13362.t1	RCL_jg13362	jg13362	jg13362.t1	jg13362.t1	hypothetical protein GLOIN_2v1458907, partial	NA	NA	NA	NA	NA	NA	NA	12452
RCL_jg13363.t1	RCL_jg13363	jg13363	jg13363.t1	jg13363.t1	---NA---	NA	NA	NA	NA	NA	NA	NA	NA
RCL_jg13364.t1	RCL_jg13364	jg13364	jg13364.t1	jg13364.t1	---NA---	NA	NA	NA	NA	NA	NA	NA	NA
RCL_jg13365.t1	RCL_jg13365	jg13365	jg13365.t1	jg13365.t1	cytochrome P450	NA	NA	NA	NA	NA	NA	NA	NA
RCL_jg13366.t1	RCL_jg13366	jg13366	jg13366.t1	jg13366.t1	hypothetical protein GLOIN_2v1779084	NA	NA	NA	NA	NA	PF00651, PF07707	BTB/POZ domain, BTB And C-terminal Kelch	1
RCL_jg13367.t1	RCL_jg13367	jg13367	jg13367.t1	jg13367.t1	BTB/POZ protein	NA	NA	NA	NA	NA	PF00651, PF07707	BTB/POZ domain, BTB And C-terminal Kelch	1
RCL_jg13368.t1	RCL_jg13368	jg13368	jg13368.t1	jg13368.t1	BTB/POZ protein	NA	NA	NA	NA	NA	PF00651, PF07534, PF07707	BTB/POZ domain, TLD, BTB And C-terminal Kelch	1
RCL_jg13369.t1	RCL_jg13369	jg13369	jg13369.t1	jg13369.t1	Crystal protein ET79	NA	NA	NA	NA	NA	NA	NA	10111
RCL_jg13370.t1	RCL_jg13370	jg13370	jg13370.t1	jg13370.t1	hypothetical protein GLOIN_2v1784405	NA	NA	NA	NA	NA	PF12937	F-box-like	4
RCL_be1bb214-6606-415e-92fc-ff83b49a95eb	RCL_e6273_RclHR1_01880011	NA	NA	e6273_RclHR1_01880011	no_annotation	NA	NA	NA	NA	NA	NA	NA	NA
RCL_jg13372.t1	RCL_jg13372	jg13372	jg13372.t1	jg13372.t1	---NA---	NA	NA	NA	NA	NA	NA	NA	NA
RCL_jg13371.t1	RCL_jg13371	jg13371	jg13371.t1	jg13371.t1	---NA---	NA	NA	NA	NA	NA	NA	NA	NA
RCL_jg13373.t1	RCL_jg13373	jg13373	jg13373.t1	jg13373.t1	hypothetical protein GLOIN_2v1481345	NA	NA	NA	NA	NA	PF00651, PF07534, PF07707	BTB/POZ domain, TLD, BTB And C-terminal Kelch	1
RCL_jg13374.t1	RCL_jg13374	jg13374	jg13374.t1	jg13374.t1	hypothetical protein GLOIN_2v1779084	NA	NA	NA	NA	NA	PF00651, PF07707	BTB/POZ domain, BTB And C-terminal Kelch	1
RCL_jg13375.t1	RCL_jg13375	jg13375	jg13375.t1	jg13375.t1	hypothetical protein GLOIN_2v1771827	NA	NA	NA	NA	NA	NA	NA	76
RCL_377c7c01-ea51-414a-8491-d128114c811d	RCL_e6276_RclHR1_01880014	NA	NA	e6276_RclHR1_01880014	no_annotation	NA	NA	NA	NA	NA	NA	NA	NA
RCL_jg13376.t1	RCL_jg13376	jg13376	jg13376.t1	jg13376.t1	jerky protein homolog-like	NA	NA	NA	NA	NA	PF04218	CENP-B N-terminal DNA-binding domain	NA
RCL_jg13377.t1	RCL_jg13377	jg13377	jg13377.t1	jg13377.t1	ribonuclease H-like domain-containing protein	NA	NA	NA	NA	NA	PF00075, PF00078	RNase H, Reverse transcriptase (RNA-dependent DNA polymerase)	12
RCL_jg13378.t1	RCL_jg13378	jg13378	jg13378.t1	jg13378.t1	hypothetical protein GLOIN_2v1488939	NA	NA	NA	NA	NA	NA	NA	5441
RCL_jg13379.t2	RCL_jg13379	jg13379	jg13379.t2	jg13379.t2	---NA---	NA	NA	NA	NA	NA	NA	NA	NA
RCL_jg13379.t1	RCL_jg13379	jg13379	jg13379.t1	jg13379.t1	---NA---	NA	NA	NA	NA	NA	NA	NA	NA
RCL_jg13380.t1	RCL_jg13380	jg13380	jg13380.t1	jg13380.t1	---NA---	NA	NA	NA	NA	NA	PF04218	CENP-B N-terminal DNA-binding domain	NA
RCL_jg13381.t1	RCL_jg13381	jg13381	jg13381.t1	jg13381.t1	hypothetical protein GLOIN_2v1435777, partial	NA	NA	NA	NA	NA	PF13358	DDE superfamily endonuclease	24
RCL_jg13382.t1	RCL_jg13382	jg13382	jg13382.t1	jg13382.t1	transposase, putative	NA	NA	NA	NA	NA	NA	NA	9972
RCL_jg13383.t1	RCL_jg13383	jg13383	jg13383.t1	jg13383.t1	hypothetical protein GLOIN_2v1779084	NA	NA	NA	NA	NA	PF00651, PF07534, PF07707	BTB/POZ domain, TLD, BTB And C-terminal Kelch	1
RCL_jg13384.t1	RCL_jg13384	jg13384	jg13384.t1	jg13384.t1	BTB/POZ protein	NA	NA	NA	NA	NA	PF00651, PF07534	BTB/POZ domain, TLD	1
RCL_jg13385.t1	RCL_jg13385	jg13385	jg13385.t1	jg13385.t1	hypothetical protein GLOIN_2v1818800	NA	NA	NA	NA	NA	NA	NA	NA
RCL_jg13386.t1	RCL_jg13386	jg13386	jg13386.t1	jg13386.t1	---NA---	NA	NA	NA	NA	NA	NA	NA	NA
RCL_jg13387.t1	RCL_jg13387	jg13387	jg13387.t1	jg13387.t1	---NA---	NA	NA	NA	NA	NA	NA	NA	NA
RCL_jg13387.t2	RCL_jg13387	jg13387	jg13387.t2	jg13387.t2	---NA---	NA	NA	NA	NA	NA	NA	NA	NA
RCL_jg13388.t2	RCL_jg13388	jg13388	jg13388.t2	jg13388.t2	DNA helicase PIF1, ATP-dependent	GO:0009987	NA	NA	NA	NA	PF14214	Helitron helicase-like domain at N-terminus	97
RCL_jg13388.t1	RCL_jg13388	jg13388	jg13388.t1	jg13388.t1	PIF1-like helicase domain-containing protein	GO:0009987	NA	K15255	ATP-dependent DNA helicase PIF1	[EC:3.6.4.12]	PF05970, PF05970, PF14214	PIF1-like helicase, PIF1-like helicase, Helitron helicase-like domain at N-terminus	97
RCL_jg13389.t1	RCL_jg13389	jg13389	jg13389.t1	jg13389.t1	hypothetical protein GLOIN_2v1705108, partial	NA	NA	NA	NA	NA	NA	NA	8354
RCL_jg13390.t1	RCL_jg13390	jg13390	jg13390.t1	jg13390.t1	---NA---	NA	NA	NA	NA	NA	NA	NA	NA
RCL_jg13391.t1	RCL_jg13391	jg13391	jg13391.t1	jg13391.t1	kinase-like domain-containing protein	NA	NA	NA	NA	NA	PF02892, PF08238, PF08238	BED zinc finger, Sel1 repeat, Sel1 repeat	304
RCL_jg13392.t1	RCL_jg13392	jg13392	jg13392.t1	jg13392.t1	Homeodomain-like protein	NA	NA	K07494	putative transposase	NA	PF13358	DDE superfamily endonuclease	24
RCL_jg13393.t1	RCL_jg13393	jg13393	jg13393.t1	jg13393.t1	hypothetical protein GLOIN_2v1844088	NA	NA	NA	NA	NA	NA	NA	NA
RCL_jg13394.t1	RCL_jg13394	jg13394	jg13394.t1	jg13394.t1	hypothetical protein GLOIN_2v944429	NA	NA	NA	NA	NA	NA	NA	1197
RCL_jg13395.t1	RCL_jg13395	jg13395	jg13395.t1	jg13395.t1	BTB/POZ protein	NA	NA	NA	NA	NA	PF00651, PF07707	BTB/POZ domain, BTB And C-terminal Kelch	1
RCL_jg13396.t1	RCL_jg13396	jg13396	jg13396.t1	jg13396.t1	O-acetylhomoserine aminocarboxypropyltransferase/cysteine synthase	GO:0016740	NA	NA	NA	NA	PF01053, PF01053	Cys/Met metabolism PLP-dependent enzyme, Cys/Met metabolism PLP-dependent enzyme	NA
RCL_jg13397.t1	RCL_jg13397	jg13397	jg13397.t1	jg13397.t1	hypothetical protein GLOIN_2v1668978	NA	NA	NA	NA	NA	NA	NA	NA
RCL_jg13398.t1	RCL_jg13398	jg13398	jg13398.t1	jg13398.t1	---NA---	NA	NA	NA	NA	NA	NA	NA	NA
RCL_jg13399.t1	RCL_jg13399	jg13399	jg13399.t1	jg13399.t1	hypothetical protein GLOIN_2v1784308	NA	NA	NA	NA	NA	NA	NA	NA
RCL_jg13400.t1	RCL_jg13400	jg13400	jg13400.t1	jg13400.t1	hypothetical protein GLOIN_2v1779084	NA	NA	NA	NA	NA	PF00651, PF07534, PF07707	BTB/POZ domain, TLD, BTB And C-terminal Kelch	1
RCL_jg13401.t1	RCL_jg13401	jg13401	jg13401.t1	jg13401.t1	hypothetical protein GLOIN_2v1877169	NA	NA	NA	NA	NA	PF00651, PF07534	BTB/POZ domain, TLD	NA
RCL_jg13402.t1	RCL_jg13402	jg13402	jg13402.t1	jg13402.t1	BTB/POZ protein	NA	NA	NA	NA	NA	NA	NA	NA
RCL_jg13403.t1	RCL_jg13403	jg13403	jg13403.t1	jg13403.t1	hypothetical protein GLOIN_2v1776368	NA	NA	NA	NA	NA	NA	NA	12
RCL_jg13404.t1	RCL_jg13404	jg13404	jg13404.t1	jg13404.t1	ribonuclease H-like domain-containing protein	NA	NA	NA	NA	NA	NA	NA	NA
RCL_jg13405.t1	RCL_jg13405	jg13405	jg13405.t1	jg13405.t1	hypothetical protein GLOIN_2v1877169	NA	NA	NA	NA	NA	NA	NA	NA
RCL_jg13406.t1	RCL_jg13406	jg13406	jg13406.t1	jg13406.t1	hypothetical protein GLOIN_2v1769754	NA	NA	NA	NA	NA	NA	NA	NA
RCL_jg13407.t1	RCL_jg13407	jg13407	jg13407.t1	jg13407.t1	hypothetical protein GLOIN_2v1875369	NA	NA	NA	NA	NA	NA	NA	NA
RCL_jg13408.t1	RCL_jg13408	jg13408	jg13408.t1	jg13408.t1	BTB/POZ protein	NA	NA	NA	NA	NA	PF00651, PF07707	BTB/POZ domain, BTB And C-terminal Kelch	1
RCL_jg13410.t1	RCL_jg13410	jg13410	jg13410.t1	jg13410.t1	hypothetical protein GLOIN_2v1779084	NA	NA	NA	NA	NA	PF00651, PF07534, PF07707	BTB/POZ domain, TLD, BTB And C-terminal Kelch	1
RCL_jg13411.t1	RCL_jg13411	jg13411	jg13411.t1	jg13411.t1	hypothetical protein GLOIN_2v1779084	NA	NA	NA	NA	NA	PF00651, PF07534, PF07707	BTB/POZ domain, TLD, BTB And C-terminal Kelch	1
RCL_jg13412.t1	RCL_jg13412	jg13412	jg13412.t1	jg13412.t1	hypothetical protein GLOIN_2v1779084	NA	NA	NA	NA	NA	PF00651, PF07534, PF07707	BTB/POZ domain, TLD, BTB And C-terminal Kelch	1
RCL_jg13413.t1	RCL_jg13413	jg13413	jg13413.t1	jg13413.t1	hypothetical protein GLOIN_2v1785301	NA	NA	NA	NA	NA	NA	NA	5753
RCL_jg13414.t1	RCL_jg13414	jg13414	jg13414.t1	jg13414.t1	---NA---	NA	NA	NA	NA	NA	NA	NA	NA
RCL_jg13415.t1	RCL_jg13415	jg13415	jg13415.t1	jg13415.t1	---NA---	NA	NA	NA	NA	NA	NA	NA	4705
RCL_jg13416.t2	RCL_jg13416	jg13416	jg13416.t2	jg13416.t2	BTB/POZ protein	NA	NA	NA	NA	NA	PF00651	BTB/POZ domain	1
RCL_jg13416.t1	RCL_jg13416	jg13416	jg13416.t1	jg13416.t1	BTB/POZ protein	NA	NA	NA	NA	NA	PF00651	BTB/POZ domain	NA
RCL_jg13417.t1	RCL_jg13417	jg13417	jg13417.t1	jg13417.t1	BTB/POZ protein	NA	NA	NA	NA	NA	PF00651, PF07707	BTB/POZ domain, BTB And C-terminal Kelch	1
RCL_jg13418.t1	RCL_jg13418	jg13418	jg13418.t1	jg13418.t1	hypothetical protein GLOIN_2v1779084	NA	NA	NA	NA	NA	PF00651, PF07534, PF07707	BTB/POZ domain, TLD, BTB And C-terminal Kelch	1
RCL_jg13419.t1	RCL_jg13419	jg13419	jg13419.t1	jg13419.t1	---NA---	NA	NA	NA	NA	NA	NA	NA	NA
RCL_jg13420.t1	RCL_jg13420	jg13420	jg13420.t1	jg13420.t1	hypothetical protein GLOIN_2v1768689	NA	NA	NA	NA	NA	NA	NA	139
RCL_jg13421.t1	RCL_jg13421	jg13421	jg13421.t1	jg13421.t1	---NA---	NA	NA	NA	NA	NA	NA	NA	NA
RCL_jg13422.t1	RCL_jg13422	jg13422	jg13422.t1	jg13422.t1	predicted protein	NA	NA	NA	NA	NA	PF05368	NmrA-like family	267
RCL_jg13423.t1	RCL_jg13423	jg13423	jg13423.t1	jg13423.t1	hypothetical protein GLOIN_2v1884231, partial	NA	NA	NA	NA	NA	PF00651, PF07534, PF07707	BTB/POZ domain, TLD, BTB And C-terminal Kelch	1
RCL_jg13424.t1	RCL_jg13424	jg13424	jg13424.t1	jg13424.t1	kinase-like domain-containing protein	NA	NA	NA	NA	NA	PF00069	Protein kinase domain	NA
RCL_jg13425.t1	RCL_jg13425	jg13425	jg13425.t1	jg13425.t1	---NA---	NA	NA	NA	NA	NA	NA	NA	NA
RCL_jg13426.t1	RCL_jg13426	jg13426	jg13426.t1	jg13426.t1	---NA---	NA	NA	NA	NA	NA	NA	NA	NA
RCL_jg13427.t1	RCL_jg13427	jg13427	jg13427.t1	jg13427.t1	hypothetical protein GLOIN_2v1587390	NA	NA	NA	NA	NA	NA	NA	16
RCL_jg13428.t1	RCL_jg13428	jg13428	jg13428.t1	jg13428.t1	hypothetical protein GLOIN_2v1485334	NA	NA	NA	NA	NA	NA	NA	NA
RCL_jg13429.t1	RCL_jg13429	jg13429	jg13429.t1	jg13429.t1	hypothetical protein GLOIN_2v1791224	NA	NA	NA	NA	NA	NA	NA	NA
RCL_jg13429.t2	RCL_jg13429	jg13429	jg13429.t2	jg13429.t2	hypothetical protein GLOIN_2v1791224	NA	NA	NA	NA	NA	NA	NA	NA
RCL_jg13430.t1	RCL_jg13430	jg13430	jg13430.t1	jg13430.t1	kinase-like domain-containing protein	NA	NA	NA	NA	NA	PF00069	Protein kinase domain	5914
RCL_jg13431.t1	RCL_jg13431	jg13431	jg13431.t1	jg13431.t1	kinase-like domain-containing protein	NA	NA	NA	NA	NA	PF00069	Protein kinase domain	8478
RCL_jg13432.t1	RCL_jg13432	jg13432	jg13432.t1	jg13432.t1	kinase-like domain-containing protein	NA	NA	NA	NA	NA	PF00069	Protein kinase domain	5914
RCL_jg13433.t1	RCL_jg13433	jg13433	jg13433.t1	jg13433.t1	hypothetical protein GLOIN_2v1486702	NA	NA	NA	NA	NA	NA	NA	18270
RCL_jg13434.t1	RCL_jg13434	jg13434	jg13434.t1	jg13434.t1	---NA---	NA	NA	NA	NA	NA	NA	NA	NA
RCL_jg13435.t1	RCL_jg13435	jg13435	jg13435.t1	jg13435.t1	hypothetical protein GLOIN_2v1777129	NA	NA	NA	NA	NA	NA	NA	11918
RCL_jg13436.t1	RCL_jg13436	jg13436	jg13436.t1	jg13436.t1	hypothetical protein GLOIN_2v1878016	NA	NA	NA	NA	NA	NA	NA	12680
RCL_jg13437.t1	RCL_jg13437	jg13437	jg13437.t1	jg13437.t1	kinase-like domain-containing protein	NA	NA	NA	NA	NA	PF07714, PF07714	Protein tyrosine kinase, Protein tyrosine kinase	NA
RCL_jg13438.t1	RCL_jg13438	jg13438	jg13438.t1	jg13438.t1	---NA---	NA	NA	NA	NA	NA	NA	NA	NA
RCL_jg13439.t1	RCL_jg13439	jg13439	jg13439.t1	jg13439.t1	hypothetical protein GLOIN_2v1644706	NA	NA	NA	NA	NA	PF00520	Ion transport protein	57
RCL_jg13440.t1	RCL_jg13440	jg13440	jg13440.t1	jg13440.t1	p115 like vesicle tethering protein	GO:0006810	NA	K20361	intracellular protein transport protein USO1	NA	PF04869, PF04871, PF18770	Uso1 / p115 like vesicle tethering protein, head region, Uso1 / p115 like vesicle tethering protein, C terminal region, Armadillo tether-repeat of vescicular transport factor	3666
RCL_jg13441.t1	RCL_jg13441	jg13441	jg13441.t1	jg13441.t1	hypothetical protein GLOIN_2v341513	NA	NA	NA	NA	NA	NA	NA	9979
RCL_jg13441.t2	RCL_jg13441	jg13441	jg13441.t2	jg13441.t2	hypothetical protein GLOIN_2v341513	NA	NA	NA	NA	NA	NA	NA	9979
RCL_jg13442.t1	RCL_jg13442	jg13442	jg13442.t1	jg13442.t1	mediator of RNA polymerase II transcription subunit 36a-like	GO:0031428,GO:0032040,GO:0003723,GO:0008649,GO:1990259,GO:0000494,GO:0006356,GO:0031167,GO:1990258	NA	K14563	rRNA 2'-O-methyltransferase fibrillarin	[EC:2.1.1.-]	PF01269	Fibrillarin	1242
RCL_jg13443.t1	RCL_jg13443	jg13443	jg13443.t1	jg13443.t1	ribosomal RNA-processing protein 7 homolog A-like	NA	NA	K14545	ribosomal RNA-processing protein 7	NA	PF12923, PF17799	Ribosomal RNA-processing protein 7 (RRP7) C-terminal domain, Rrp7 RRM-like N-terminal domain	4233
RCL_jg13444.t1	RCL_jg13444	jg13444	jg13444.t1	jg13444.t1	SUMO-activating enzyme subunit 1-like	NA	NA	K10684	ubiquitin-like 1-activating enzyme E1 A	[EC:6.2.1.45]	PF00899	ThiF family	3030
RCL_c10c8004-329d-4fe4-9893-2580be1ad832	RCL_e6432_RclHR1_00190029	NA	NA	e6432_RclHR1_00190029	no_annotation	NA	NA	NA	NA	NA	NA	NA	NA
RCL_jg13445.t1	RCL_jg13445	jg13445	jg13445.t1	jg13445.t1	hypothetical protein GLOIN_2v1655270	NA	NA	NA	NA	NA	PF09463	Opy2 protein	4937
RCL_jg13446.t1	RCL_jg13446	jg13446	jg13446.t1	jg13446.t1	S-methyl-5'-thioadenosine phosphorylase	GO:0005634,GO:0005829,GO:0003729,GO:0017061,GO:0006166,GO:0006537,GO:0019509	EC:2.4.2.1,EC:2.4.2.28	K00772	5'-methylthioadenosine phosphorylase	[EC:2.4.2.28]	PF01048	Phosphorylase superfamily	4241
RCL_jg13447.t1	RCL_jg13447	jg13447	jg13447.t1	jg13447.t1	---NA---	NA	NA	NA	NA	NA	NA	NA	NA
RCL_jg13448.t1	RCL_jg13448	jg13448	jg13448.t1	jg13448.t1	guanine nucleotide-binding protein subunit alpha	GO:0005488,GO:0007165	NA	NA	NA	NA	PF00503	G-protein alpha subunit	7004
RCL_jg13449.t1	RCL_jg13449	jg13449	jg13449.t1	jg13449.t1	histidine--tRNA ligase	NA	NA	K01892	histidyl-tRNA synthetase	[EC:6.1.1.21]	PF03129, PF13393	Anticodon binding domain, Histidyl-tRNA synthetase	6345
RCL_jg13449.t2	RCL_jg13449	jg13449	jg13449.t2	jg13449.t2	histidine--tRNA ligase	NA	NA	K01892	histidyl-tRNA synthetase	[EC:6.1.1.21]	PF03129, PF13393	Anticodon binding domain, Histidyl-tRNA synthetase	6345
RCL_jg13450.t1	RCL_jg13450	jg13450	jg13450.t1	jg13450.t1	hypothetical protein GLOIN_2v1655297	NA	NA	NA	NA	NA	NA	NA	7321
RCL_jg13450.t2	RCL_jg13450	jg13450	jg13450.t2	jg13450.t2	hypothetical protein GLOIN_2v1655297	NA	NA	NA	NA	NA	NA	NA	7321
RCL_jg13450.t3	RCL_jg13450	jg13450	jg13450.t3	jg13450.t3	hypothetical protein GLOIN_2v1655297	NA	NA	NA	NA	NA	NA	NA	7321
RCL_jg13451.t1	RCL_jg13451	jg13451	jg13451.t1	jg13451.t1	---NA---	NA	NA	NA	NA	NA	NA	NA	NA
RCL_jg13452.t1	RCL_jg13452	jg13452	jg13452.t1	jg13452.t1	DNA ligase 4	GO:0006281	NA	K10777	DNA ligase 4	[EC:6.5.1.1]	PF01068, PF04675, PF04679, PF16589	ATP dependent DNA ligase domain, DNA ligase N terminus, ATP dependent DNA ligase C terminal region, BRCT domain, a BRCA1 C-terminus domain	3039
RCL_jg13453.t1	RCL_jg13453	jg13453	jg13453.t1	jg13453.t1	glycosyltransferase family 2 protein	GO:0005789,GO:0016740,GO:0006488	NA	K00729	dolichyl-phosphate beta-glucosyltransferase	[EC:2.4.1.117]	PF00535	Glycosyl transferase family 2	2553
RCL_jg13454.t1	RCL_jg13454	jg13454	jg13454.t1	jg13454.t1	phosphoesterase family-domain-containing protein	GO:0003824	NA	NA	NA	NA	PF04185	Phosphoesterase family	337
RCL_jg13455.t1	RCL_jg13455	jg13455	jg13455.t1	jg13455.t1	pre-mRNA-processing protein 45	GO:0005681,GO:0000398	NA	K06063, K15026	SNW domain-containing protein 1, translation initiation factor 2A	NA	PF02731, PF08662	SKIP/SNW domain, Eukaryotic translation initiation factor eIF2A	2154
RCL_jg13456.t1	RCL_jg13456	jg13456	jg13456.t1	jg13456.t1	bifunctional adenosine 5'-phosphosulfate phosphorylase/adenylylsulfatase HINT4	NA	NA	K22966	sulfate adenylyltransferase (ADP) / adenylylsulfatase	[EC:2.7.7.5 3.6.2.1]	PF11969	Scavenger mRNA decapping enzyme C-term binding	2560
RCL_jg13456.t2	RCL_jg13456	jg13456	jg13456.t2	jg13456.t2	histidine triad nucleotide-binding protein	NA	NA	NA	NA	NA	PF11969	Scavenger mRNA decapping enzyme C-term binding	2560
RCL_jg13457.t1	RCL_jg13457	jg13457	jg13457.t1	jg13457.t1	signal recognition particle, SRP9/SRP14 subunit	GO:0048500,GO:0008312,GO:0016798,GO:0006614	NA	K03109	signal recognition particle subunit SRP9	NA	PF05486	Signal recognition particle 9 kDa protein (SRP9)	4371
RCL_jg13458.t1	RCL_jg13458	jg13458	jg13458.t1	jg13458.t1	mitochondrial DNA replication protein YHM2	GO:0005758,GO:0016021,GO:0016531,GO:0006825,GO:0006842	NA	NA	NA	NA	PF00153, PF00153, PF00153	Mitochondrial carrier protein, Mitochondrial carrier protein, Mitochondrial carrier protein	2214
RCL_jg13459.t1	RCL_jg13459	jg13459	jg13459.t1	jg13459.t1	ubiquitin-conjugating enzyme	GO:0070628,GO:0061631,GO:0042275,GO:0042276,GO:0042138,GO:0003697,GO:2000639,GO:0000781,GO:0005524,GO:0071596,GO:1990303,GO:0031939,GO:0071894,GO:1990304,GO:1990920,GO:0031497,GO:0071455,GO:0097505,GO:0051569,GO:0070987,GO:0071629,GO:0010390,GO:0031571,GO:0090089,GO:0061186,GO:0000724,GO:0000722,GO:0006353,GO:0000790,GO:0005737,GO:0070534,GO:0030433,GO:0033503,GO:0120174	NA	K10573	ubiquitin-conjugating enzyme E2 A	[EC:2.3.2.23]	PF00179	Ubiquitin-conjugating enzyme	2272
RCL_jg13460.t1	RCL_jg13460	jg13460	jg13460.t1	jg13460.t1	HORMA domain protein	GO:0000776,GO:0005643,GO:0005654,GO:0005737,GO:0015630,GO:0044430,GO:0044454,GO:0044877,GO:0007094,GO:0033316	NA	K02537	mitotic spindle assembly checkpoint protein MAD2	NA	PF02301	HORMA domain	3963
RCL_jg13461.t1	RCL_jg13461	jg13461	jg13461.t1	jg13461.t1	alpha-ketoglutarate-dependent dioxygenase alkB homolog 6 isoform X1	GO:0003824	NA	K10768	alkylated DNA repair protein alkB homolog 6	[EC:1.14.11.-]	PF13532	2OG-Fe(II) oxygenase superfamily	5801
RCL_jg13462.t1	RCL_jg13462	jg13462	jg13462.t1	jg13462.t1	---NA---	NA	NA	NA	NA	NA	NA	NA	NA
RCL_jg13463.t1	RCL_jg13463	jg13463	jg13463.t1	jg13463.t1	Putative transcription factor kapC	GO:0003700,GO:0004672,GO:0005524,GO:0006355,GO:0006468	NA	K09043	AP-1-like transcription factor	NA	PF00170	bZIP transcription factor	5017
RCL_jg13464.t1	RCL_jg13464	jg13464	jg13464.t1	jg13464.t1	cx9C motif-containing protein 4	GO:0005758	NA	NA	NA	NA	PF08991	Mature-T-Cell Proliferation I type	6605
RCL_jg13465.t1	RCL_jg13465	jg13465	jg13465.t1	jg13465.t1	hypothetical protein GLOIN_2v1655455	NA	NA	NA	NA	NA	NA	NA	5221
RCL_jg13466.t1	RCL_jg13466	jg13466	jg13466.t1	jg13466.t1	ribosomal protein L5	GO:0005840,GO:0003735,GO:0009987	NA	K02931	large subunit ribosomal protein L5	NA	PF00281, PF00673	Ribosomal protein L5, ribosomal L5P family C-terminus	3777
RCL_jg13467.t1	RCL_jg13467	jg13467	jg13467.t1	jg13467.t1	hypothetical protein GLOIN_2v1655488	NA	NA	NA	NA	NA	NA	NA	7934
RCL_jg13468.t1	RCL_jg13468	jg13468	jg13468.t1	jg13468.t1	hypothetical protein GLOIN_2v1655508	NA	NA	NA	NA	NA	NA	NA	9980
RCL_jg13469.t1	RCL_jg13469	jg13469	jg13469.t1	jg13469.t1	---NA---	NA	NA	NA	NA	NA	NA	NA	NA
RCL_jg13470.t1	RCL_jg13470	jg13470	jg13470.t1	jg13470.t1	---NA---	NA	NA	NA	NA	NA	NA	NA	NA
RCL_jg13471.t1	RCL_jg13471	jg13471	jg13471.t1	jg13471.t1	alginate lyase-domain-containing protein	NA	NA	NA	NA	NA	NA	NA	NA
RCL_jg13472.t1	RCL_jg13472	jg13472	jg13472.t1	jg13472.t1	---NA---	NA	NA	NA	NA	NA	NA	NA	9829
RCL_jg13473.t1	RCL_jg13473	jg13473	jg13473.t1	jg13473.t1	hypothetical protein GLOIN_2v357334	NA	NA	NA	NA	NA	NA	NA	NA
RCL_jg13474.t1	RCL_jg13474	jg13474	jg13474.t1	jg13474.t1	kinase-like domain-containing protein	NA	NA	NA	NA	NA	PF07714	Protein tyrosine kinase	2
RCL_jg13475.t1	RCL_jg13475	jg13475	jg13475.t1	jg13475.t1	hypothetical protein GLOIN_2v1796089	NA	NA	NA	NA	NA	NA	NA	NA
RCL_jg13476.t1	RCL_jg13476	jg13476	jg13476.t1	jg13476.t1	kinase-like domain-containing protein	NA	NA	NA	NA	NA	PF07714, PF07714	Protein tyrosine kinase, Protein tyrosine kinase	NA
RCL_jg13477.t1	RCL_jg13477	jg13477	jg13477.t1	jg13477.t1	kinase-like domain-containing protein	NA	NA	NA	NA	NA	PF07714, PF13516, PF13516, PF13516	Protein tyrosine kinase, Leucine Rich repeat, Leucine Rich repeat, Leucine Rich repeat	3
RCL_jg13477.t2	RCL_jg13477	jg13477	jg13477.t2	jg13477.t2	hypothetical protein GLOIN_2v1762487	NA	NA	NA	NA	NA	PF00560, PF13516, PF13516, PF13516	Leucine Rich Repeat, Leucine Rich repeat, Leucine Rich repeat, Leucine Rich repeat	5700
RCL_jg13478.t1	RCL_jg13478	jg13478	jg13478.t1	jg13478.t1	hypothetical protein GLOIN_2v1786104	NA	NA	NA	NA	NA	NA	NA	9027
RCL_jg13479.t1	RCL_jg13479	jg13479	jg13479.t1	jg13479.t1	hypothetical protein GLOIN_2v1639675, partial	NA	NA	NA	NA	NA	NA	NA	14039
RCL_jg13480.t1	RCL_jg13480	jg13480	jg13480.t1	jg13480.t1	hypothetical protein GLOIN_2v1502041, partial	NA	NA	NA	NA	NA	NA	NA	16
RCL_jg13481.t1	RCL_jg13481	jg13481	jg13481.t1	jg13481.t1	hypothetical protein GLOIN_2v1779307	NA	NA	NA	NA	NA	NA	NA	6836
RCL_jg13482.t1	RCL_jg13482	jg13482	jg13482.t1	jg13482.t1	C2H2-type zinc finger transcription factor	NA	NA	NA	NA	NA	NA	NA	44
RCL_jg13482.t2	RCL_jg13482	jg13482	jg13482.t2	jg13482.t2	C2H2-type zinc finger transcription factor	NA	NA	NA	NA	NA	NA	NA	44
RCL_jg13483.t1	RCL_jg13483	jg13483	jg13483.t1	jg13483.t1	hypothetical protein GLOIN_2v1762239	NA	NA	NA	NA	NA	PF07534, PF07707	TLD, BTB And C-terminal Kelch	1
RCL_c0fe15c7-593f-4519-bdf0-48c5ed3fedf6	RCL_e9053_RclHR1_02240021	NA	NA	e9053_RclHR1_02240021	hypothetical protein GLOIN_2v1810212	NA	NA	NA	NA	NA	NA	NA	17949
RCL_jg13484.t1	RCL_jg13484	jg13484	jg13484.t1	jg13484.t1	kinase-like domain-containing protein	NA	NA	NA	NA	NA	PF00069	Protein kinase domain	6
RCL_jg13485.t1	RCL_jg13485	jg13485	jg13485.t1	jg13485.t1	hypothetical protein GLOIN_2v1848400	NA	NA	NA	NA	NA	NA	NA	NA
RCL_jg13486.t1	RCL_jg13486	jg13486	jg13486.t1	jg13486.t1	hypothetical protein GLOIN_2v1604813	NA	NA	NA	NA	NA	NA	NA	7076
RCL_jg13487.t1	RCL_jg13487	jg13487	jg13487.t1	jg13487.t1	hypothetical protein GLOIN_2v51277	NA	NA	NA	NA	NA	NA	NA	7331
RCL_jg13488.t1	RCL_jg13488	jg13488	jg13488.t1	jg13488.t1	germinal-center associated nuclear protein	NA	NA	K14307	nucleoporin p58/p45	NA	PF15967	Nucleoporin FG repeated region	4176
RCL_jg13488.t2	RCL_jg13488	jg13488	jg13488.t2	jg13488.t2	hypothetical protein GLOIN_2v51443	NA	NA	NA	NA	NA	NA	NA	18150
RCL_jg13489.t1	RCL_jg13489	jg13489	jg13489.t1	jg13489.t1	50S ribosomal protein L27	GO:0005739,GO:0005840,GO:0003735,GO:0006412	NA	K02899	large subunit ribosomal protein L27	NA	PF01016	Ribosomal L27 protein	3270
RCL_jg13490.t1	RCL_jg13490	jg13490	jg13490.t1	jg13490.t1	probable palmitoyltransferase ZDHHC1	NA	NA	K20027	palmitoyltransferase ZDHHC1/11	[EC:2.3.1.225]	PF01529	DHHC palmitoyltransferase	3534
RCL_jg13491.t1	RCL_jg13491	jg13491	jg13491.t1	jg13491.t1	grpE protein homolog 1, mitochondrial	GO:0005759,GO:0005515,GO:0006457	NA	K03687	molecular chaperone GrpE	NA	PF01025	GrpE	1782
RCL_jg13492.t1	RCL_jg13492	jg13492	jg13492.t1	jg13492.t1	mediator of RNA polymerase II transcription subunit 10 isoform X1	NA	NA	K15151	mediator of RNA polymerase II transcription subunit 10	NA	PF09748	Transcription factor subunit Med10 of Mediator complex	3062
RCL_jg13493.t1	RCL_jg13493	jg13493	jg13493.t1	jg13493.t1	hypothetical protein GLOIN_2v1604880	NA	NA	NA	NA	NA	NA	NA	12775
RCL_jg13494.t1	RCL_jg13494	jg13494	jg13494.t1	jg13494.t1	topoisomerase II-associated protein PAT1	NA	NA	K12617	DNA topoisomerase 2-associated protein PAT1	NA	PF09770, PF09770	Topoisomerase II-associated protein PAT1, Topoisomerase II-associated protein PAT1	1816
RCL_jg13495.t1	RCL_jg13495	jg13495	jg13495.t1	jg13495.t1	hypothetical protein GLOIN_2v1478425	NA	NA	NA	NA	NA	PF15963	Myb DNA-binding like	10110
RCL_jg13496.t1	RCL_jg13496	jg13496	jg13496.t1	jg13496.t1	ARM repeat-containing protein	GO:0044424	NA	K20224	importin-9	NA	PF08506	Cse1	2884
RCL_jg13497.t1	RCL_jg13497	jg13497	jg13497.t1	jg13497.t1	transaldolase	GO:0005737,GO:0004801,GO:0005975,GO:0009052	EC:2.2.1.2	K00616	transaldolase	[EC:2.2.1.2]	PF00923	Transaldolase/Fructose-6-phosphate aldolase	1048
RCL_jg13498.t2	RCL_jg13498	jg13498	jg13498.t2	jg13498.t2	---NA---	NA	NA	NA	NA	NA	NA	NA	NA
RCL_jg13498.t1	RCL_jg13498	jg13498	jg13498.t1	jg13498.t1	---NA---	NA	NA	NA	NA	NA	NA	NA	NA
RCL_jg13499.t1	RCL_jg13499	jg13499	jg13499.t1	jg13499.t1	DUF1295-domain-containing protein	NA	NA	NA	NA	NA	PF06966	Protein of unknown function (DUF1295)	5326
RCL_jg13500.t1	RCL_jg13500	jg13500	jg13500.t1	jg13500.t1	BTB/POZ domain-containing protein	NA	NA	NA	NA	NA	PF00651, PF00651, PF07534, PF07534	BTB/POZ domain, BTB/POZ domain, TLD, TLD	1
RCL_jg13500.t2	RCL_jg13500	jg13500	jg13500.t2	jg13500.t2	BTB/POZ domain-containing protein	NA	NA	NA	NA	NA	PF00651, PF00651, PF07534, PF07534	BTB/POZ domain, BTB/POZ domain, TLD, TLD	1
RCL_jg13500.t3	RCL_jg13500	jg13500	jg13500.t3	jg13500.t3	BTB/POZ domain-containing protein	NA	NA	NA	NA	NA	PF00651, PF00651, PF07534, PF07534	BTB/POZ domain, BTB/POZ domain, TLD, TLD	1
RCL_jg13501.t1	RCL_jg13501	jg13501	jg13501.t1	jg13501.t1	carbon-nitrogen hydrolase	NA	NA	NA	NA	NA	NA	NA	2085
RCL_jg13502.t1	RCL_jg13502	jg13502	jg13502.t1	jg13502.t1	BTB/POZ domain-containing protein	NA	NA	NA	NA	NA	PF00651, PF07534, PF07707	BTB/POZ domain, TLD, BTB And C-terminal Kelch	1
RCL_jg13503.t1	RCL_jg13503	jg13503	jg13503.t1	jg13503.t1	BTB/POZ domain-containing protein	NA	NA	NA	NA	NA	PF00651, PF07534	BTB/POZ domain, TLD	1
RCL_jg13503.t2	RCL_jg13503	jg13503	jg13503.t2	jg13503.t2	---NA---	NA	NA	NA	NA	NA	NA	NA	NA
RCL_jg13504.t1	RCL_jg13504	jg13504	jg13504.t1	jg13504.t1	DNA topoisomerase II	GO:0005634,GO:0044427,GO:0003916,GO:0005488,GO:0000070,GO:0006259	NA	NA	NA	NA	PF00521, PF00521	DNA gyrase/topoisomerase IV, subunit A, DNA gyrase/topoisomerase IV, subunit A	9573
RCL_jg13505.t1	RCL_jg13505	jg13505	jg13505.t1	jg13505.t1	type II DNA topoisomerase	GO:0043229,GO:0022402,GO:0051276	NA	NA	NA	NA	NA	NA	NA
RCL_jg13506.t1	RCL_jg13506	jg13506	jg13506.t1	jg13506.t1	putative nuclease HARBI1	NA	NA	K23222	nuclease HARBI1	[EC:3.1.-.-]	PF13359	DDE superfamily endonuclease	90
RCL_a66912f0-44f6-42b9-b143-b0dd4f9d1504	RCL_e7725_RclHR1_02050018	NA	NA	e7725_RclHR1_02050018	hypothetical protein GLOIN_2v1790008	NA	NA	NA	NA	NA	PF13837	Myb/SANT-like DNA-binding domain	1939
RCL_jg13507.t1	RCL_jg13507	jg13507	jg13507.t1	jg13507.t1	zinc finger BED domain-containing protein 1-like	NA	NA	NA	NA	NA	PF05699	hAT family C-terminal dimerisation region	19
RCL_jg13508.t1	RCL_jg13508	jg13508	jg13508.t1	jg13508.t1	BTB/POZ domain-containing protein	NA	NA	NA	NA	NA	PF00651, PF07534, PF07707	BTB/POZ domain, TLD, BTB And C-terminal Kelch	1
RCL_jg13509.t1	RCL_jg13509	jg13509	jg13509.t1	jg13509.t1	BTB/POZ protein	NA	NA	NA	NA	NA	PF00651, PF07707	BTB/POZ domain, BTB And C-terminal Kelch	1
RCL_jg13510.t1	RCL_jg13510	jg13510	jg13510.t1	jg13510.t1	---NA---	NA	NA	NA	NA	NA	NA	NA	NA
RCL_jg13510.t2	RCL_jg13510	jg13510	jg13510.t2	jg13510.t2	---NA---	NA	NA	NA	NA	NA	NA	NA	NA
RCL_jg13511.t1	RCL_jg13511	jg13511	jg13511.t1	jg13511.t1	---NA---	NA	NA	NA	NA	NA	NA	NA	NA
RCL_jg13512.t1	RCL_jg13512	jg13512	jg13512.t1	jg13512.t1	BTB/POZ domain-containing protein	NA	NA	NA	NA	NA	PF00651, PF07534, PF07707	BTB/POZ domain, TLD, BTB And C-terminal Kelch	1
RCL_jg13513.t1	RCL_jg13513	jg13513	jg13513.t1	jg13513.t1	BTB/POZ domain-containing protein	NA	NA	NA	NA	NA	PF00651, PF07534, PF07707	BTB/POZ domain, TLD, BTB And C-terminal Kelch	1
RCL_jg13514.t1	RCL_jg13514	jg13514	jg13514.t1	jg13514.t1	BTB/POZ domain-containing protein	NA	NA	NA	NA	NA	NA	NA	1
RCL_jg13515.t1	RCL_jg13515	jg13515	jg13515.t1	jg13515.t1	BTB/POZ domain-containing protein	NA	NA	NA	NA	NA	PF00651, PF07534, PF07707	BTB/POZ domain, TLD, BTB And C-terminal Kelch	1
RCL_jg13516.t1	RCL_jg13516	jg13516	jg13516.t1	jg13516.t1	BTB/POZ domain-containing protein	NA	NA	NA	NA	NA	PF00651, PF07534	BTB/POZ domain, TLD	1
RCL_jg13517.t1	RCL_jg13517	jg13517	jg13517.t1	jg13517.t1	BTB/POZ domain-containing protein	NA	NA	NA	NA	NA	PF00651, PF07534, PF07707	BTB/POZ domain, TLD, BTB And C-terminal Kelch	1
RCL_jg13518.t1	RCL_jg13518	jg13518	jg13518.t1	jg13518.t1	BTB/POZ domain-containing protein	NA	NA	NA	NA	NA	PF00651, PF07534, PF07707	BTB/POZ domain, TLD, BTB And C-terminal Kelch	1
RCL_jg13519.t1	RCL_jg13519	jg13519	jg13519.t1	jg13519.t1	BTB/POZ domain-containing protein	NA	NA	NA	NA	NA	PF00651, PF07534	BTB/POZ domain, TLD	1
RCL_jg13520.t1	RCL_jg13520	jg13520	jg13520.t1	jg13520.t1	---NA---	NA	NA	NA	NA	NA	NA	NA	NA
RCL_jg13521.t1	RCL_jg13521	jg13521	jg13521.t1	jg13521.t1	winged helix DNA-binding domain-containing protein	GO:0005634,GO:0003700,GO:0043565,GO:0006355	NA	NA	NA	NA	PF00447	HSF-type DNA-binding	1607
RCL_jg13523.t1	RCL_jg13523	jg13523	jg13523.t1	jg13523.t1	RhoGAP-domain-containing protein	NA	NA	K19839	Rho-type GTPase-activating protein 1/2	NA	PF00130, PF00412, PF00412, PF00620	Phorbol esters/diacylglycerol binding domain (C1 domain), LIM domain, LIM domain, RhoGAP domain	1034
RCL_jg13524.t1	RCL_jg13524	jg13524	jg13524.t1	jg13524.t1	---NA---	NA	NA	NA	NA	NA	NA	NA	NA
RCL_jg13525.t1	RCL_jg13525	jg13525	jg13525.t1	jg13525.t1	hypothetical protein GLOIN_2v1783343	NA	NA	NA	NA	NA	NA	NA	NA
RCL_jg13526.t1	RCL_jg13526	jg13526	jg13526.t1	jg13526.t1	alpha/beta-hydrolase	NA	NA	NA	NA	NA	PF12146	Serine aminopeptidase, S33	3699
RCL_jg13527.t1	RCL_jg13527	jg13527	jg13527.t1	jg13527.t1	queuine tRNA-ribosyltransferase accessory subunit 2	NA	NA	K15407	queuine tRNA-ribosyltransferase subunit QTRTD1	[EC:2.4.2.29]	PF01702	Queuine tRNA-ribosyltransferase	2956
RCL_jg13528.t1	RCL_jg13528	jg13528	jg13528.t1	jg13528.t1	hypothetical protein GLOIN_2v1605194	NA	NA	NA	NA	NA	PF00169	PH domain	8503
RCL_jg13528.t2	RCL_jg13528	jg13528	jg13528.t2	jg13528.t2	hypothetical protein GLOIN_2v1605194	NA	NA	NA	NA	NA	PF00169	PH domain	8503
RCL_jg13529.t1	RCL_jg13529	jg13529	jg13529.t1	jg13529.t1	NADH dehydrogenase	NA	NA	NA	NA	NA	NA	NA	3847
RCL_jg13530.t1	RCL_jg13530	jg13530	jg13530.t1	jg13530.t1	hypothetical protein GLOIN_2v1605214	NA	NA	NA	NA	NA	NA	NA	7241
RCL_jg13531.t1	RCL_jg13531	jg13531	jg13531.t1	jg13531.t1	DNase I-like protein	NA	NA	NA	NA	NA	NA	NA	2860
RCL_jg13531.t2	RCL_jg13531	jg13531	jg13531.t2	jg13531.t2	DNase I-like protein	NA	NA	NA	NA	NA	NA	NA	2860
RCL_jg13532.t1	RCL_jg13532	jg13532	jg13532.t1	jg13532.t1	nuclear fragile X mental retardation-interacting protein 1	GO:0005634,GO:0005515	NA	K23308	nuclear fragile X mental retardation-interacting protein 1	NA	PF10453	Nuclear fragile X mental retardation-interacting protein 1 (NUFIP1)	4115
RCL_jg13533.t1	RCL_jg13533	jg13533	jg13533.t1	jg13533.t1	predicted protein	NA	NA	K21543	transcription factor CRZ1	NA	PF00096, PF00096, PF00096	Zinc finger, C2H2 type, Zinc finger, C2H2 type, Zinc finger, C2H2 type	104
RCL_jg13534.t1	RCL_jg13534	jg13534	jg13534.t1	jg13534.t1	hypothetical protein GLOIN_2v1768213	NA	NA	NA	NA	NA	NA	NA	2280
RCL_jg13535.t1	RCL_jg13535	jg13535	jg13535.t1	jg13535.t1	protein FAR1-RELATED SEQUENCE 5-like	NA	NA	K17604	zinc finger SWIM domain-containing protein 3	NA	PF03101, PF10551	FAR1 DNA-binding domain, MULE transposase domain	25
RCL_jg13536.t1	RCL_jg13536	jg13536	jg13536.t1	jg13536.t1	C-type lectin protein	NA	NA	K20246	L-histidine Nalpha-methyltransferase / hercynylcysteine S-oxide synthase	[EC:2.1.1.44 1.14.99.51]	PF03781, PF03781, PF10017, PF12867	Sulfatase-modifying factor enzyme 1, Sulfatase-modifying factor enzyme 1, Histidine-specific methyltransferase, SAM-dependent, DinB superfamily	2428
RCL_jg13537.t1	RCL_jg13537	jg13537	jg13537.t1	jg13537.t1	---NA---	NA	NA	NA	NA	NA	NA	NA	NA
RCL_c4790f8d-40a9-44f6-a21b-5d9b16820c2b	RCL_e124_RclHR1_12660005	NA	NA	e124_RclHR1_12660005	no_annotation	NA	NA	NA	NA	NA	NA	NA	NA
RCL_jg13538.t1	RCL_jg13538	jg13538	jg13538.t1	jg13538.t1	---NA---	NA	NA	NA	NA	NA	NA	NA	NA
RCL_jg13539.t1	RCL_jg13539	jg13539	jg13539.t1	jg13539.t1	hypothetical protein GLOIN_2v1790442	NA	NA	NA	NA	NA	NA	NA	NA
RCL_jg13540.t1	RCL_jg13540	jg13540	jg13540.t1	jg13540.t1	hypothetical protein GLOIN_2v1802473	NA	NA	NA	NA	NA	NA	NA	NA
RCL_jg13541.t1	RCL_jg13541	jg13541	jg13541.t1	jg13541.t1	ArfGap-domain-containing protein	GO:0005096,GO:0046872,GO:0006888,GO:0006891,GO:0006897,GO:0043547	NA	K12486	stromal membrane-associated protein	NA	PF01412	Putative GTPase activating protein for Arf	1728
RCL_jg13542.t1	RCL_jg13542	jg13542	jg13542.t1	jg13542.t1	Piwi domain-containing protein	NA	NA	K11593	eukaryotic translation initiation factor 2C	NA	PF02170, PF02171, PF08699, PF16486, PF16487, PF16488	PAZ domain, Piwi domain, Argonaute linker 1 domain, N-terminal domain of argonaute, Mid domain of argonaute, Argonaute linker 2 domain	95
RCL_jg13543.t1	RCL_jg13543	jg13543	jg13543.t1	jg13543.t1	phosphotyrosine protein phosphatases II	GO:0005737,GO:0008138,GO:0016311	EC:3.1.3.16	NA	NA	NA	PF00782	Dual specificity phosphatase, catalytic domain	1004
RCL_jg13544.t1	RCL_jg13544	jg13544	jg13544.t1	jg13544.t1	predicted protein	NA	NA	NA	NA	NA	NA	NA	8058
RCL_jg13545.t1	RCL_jg13545	jg13545	jg13545.t1	jg13545.t1	predicted protein	NA	NA	NA	NA	NA	PF00621	RhoGEF domain	1914
RCL_jg13546.t1	RCL_jg13546	jg13546	jg13546.t1	jg13546.t1	multidrug efflux transporter AcrB transmembrane domain-containing protein	GO:0016020	NA	K12385	Niemann-Pick C1 protein	NA	PF02460, PF16414	Patched family, Niemann-Pick C1 N terminus	3499
RCL_jg13547.t1	RCL_jg13547	jg13547	jg13547.t1	jg13547.t1	hypothetical protein GLOIN_2v1826851	NA	NA	NA	NA	NA	NA	NA	2564
RCL_jg13548.t1	RCL_jg13548	jg13548	jg13548.t1	jg13548.t1	multiple myeloma tumor-associated protein 2 homolog	NA	NA	NA	NA	NA	PF10159	Multiple myeloma tumor-associated	4093
RCL_jg13548.t2	RCL_jg13548	jg13548	jg13548.t2	jg13548.t2	multiple myeloma tumor-associated protein 2 homolog	NA	NA	NA	NA	NA	PF10159	Multiple myeloma tumor-associated	4093
RCL_jg13549.t1	RCL_jg13549	jg13549	jg13549.t1	jg13549.t1	RNA-dependent RNA polymerase RdRP	GO:0003824	NA	K11699	RNA-dependent RNA polymerase	[EC:2.7.7.48]	PF05183	RNA dependent RNA polymerase	4687
RCL_jg13550.t1	RCL_jg13550	jg13550	jg13550.t1	jg13550.t1	deoxynucleotidyltransferase terminal-interacting protein 2-like	GO:0005634,GO:0006364	NA	NA	NA	NA	PF08698	Fcf2 pre-rRNA processing	3406
RCL_jg13551.t1	RCL_jg13551	jg13551	jg13551.t1	jg13551.t1	GPI transamidase component PIG-T-like	GO:0016020	NA	K05292	GPI-anchor transamidase subunit T	NA	PF04113	Gpi16 subunit, GPI transamidase component	2243
RCL_jg13552.t1	RCL_jg13552	jg13552	jg13552.t1	jg13552.t1	UDP-glucuronate decarboxylase	GO:0005737,GO:0048040,GO:0070403	EC:4.1.1.35	NA	NA	NA	PF16363	GDP-mannose 4,6 dehydratase	3924
RCL_jg13553.t1	RCL_jg13553	jg13553	jg13553.t1	jg13553.t1	SDR family oxidoreductase	GO:0005737,GO:0048040,GO:0070403	EC:4.1.1.35	NA	NA	NA	NA	NA	NA
RCL_jg13554.t1	RCL_jg13554	jg13554	jg13554.t1	jg13554.t1	tether containing UBX domain for GLUT4 isoform X1	NA	NA	K15627	tether containing UBX domain for GLUT4	NA	PF00789, PF11470	UBX domain, TUG ubiquitin-like domain	2582
RCL_jg13555.t1	RCL_jg13555	jg13555	jg13555.t1	jg13555.t1	KICSTOR complex protein SZT2-like isoform X1	NA	NA	K23298	KICSTOR complex protein SZT2	NA	NA	NA	2638
RCL_jg13556.t1	RCL_jg13556	jg13556	jg13556.t1	jg13556.t1	pterin-4-alpha-carbinolamine dehydratase-like	GO:0008124,GO:0006729	EC:4.2.1.96	K01724	4a-hydroxytetrahydrobiopterin dehydratase	[EC:4.2.1.96]	PF01329	Pterin 4 alpha carbinolamine dehydratase	3295
RCL_jg13557.t1	RCL_jg13557	jg13557	jg13557.t1	jg13557.t1	signal peptidase complex catalytic subunit SEC11A	GO:0005787,GO:0016021,GO:0008236,GO:0006465	NA	K13280	signal peptidase I	[EC:3.4.21.89]	PF00717	Peptidase S24-like	1622
RCL_jg13558.t1	RCL_jg13558	jg13558	jg13558.t1	jg13558.t1	IS630 family transposase	NA	NA	NA	NA	NA	PF01498, PF13358, PF13551	Transposase, DDE superfamily endonuclease, Winged helix-turn helix	20
RCL_jg13559.t1	RCL_jg13559	jg13559	jg13559.t1	jg13559.t1	hypothetical protein GLOIN_2v1581837	NA	NA	NA	NA	NA	NA	NA	10109
RCL_jg13560.t1	RCL_jg13560	jg13560	jg13560.t1	jg13560.t1	mitochondrial K+-H+ exchange-related-domain-containing protein	GO:0016020	NA	NA	NA	NA	PF10173	Mitochondrial K+-H+ exchange-related	5254
RCL_jg13561.t1	RCL_jg13561	jg13561	jg13561.t1	jg13561.t1	predicted protein	NA	NA	NA	NA	NA	PF10334, PF13515	Aromatic acid exporter family member 2, Fusaric acid resistance protein-like	1022
RCL_jg13562.t1	RCL_jg13562	jg13562	jg13562.t1	jg13562.t1	hypothetical protein GLOIN_2v1581808	NA	NA	NA	NA	NA	NA	NA	10108
RCL_jg13563.t1	RCL_jg13563	jg13563	jg13563.t1	jg13563.t1	---NA---	NA	NA	NA	NA	NA	NA	NA	14657
RCL_jg13564.t1	RCL_jg13564	jg13564	jg13564.t1	jg13564.t1	---NA---	NA	NA	NA	NA	NA	NA	NA	NA
RCL_jg13565.t1	RCL_jg13565	jg13565	jg13565.t1	jg13565.t1	---NA---	NA	NA	NA	NA	NA	NA	NA	NA
RCL_jg13565.t2	RCL_jg13565	jg13565	jg13565.t2	jg13565.t2	---NA---	NA	NA	NA	NA	NA	NA	NA	NA
RCL_jg13566.t1	RCL_jg13566	jg13566	jg13566.t1	jg13566.t1	---NA---	NA	NA	NA	NA	NA	NA	NA	NA
RCL_jg13567.t1	RCL_jg13567	jg13567	jg13567.t1	jg13567.t1	developmentally-regulated GTP-binding protein 2	GO:0005737,GO:0005525,GO:0002181	NA	K06944	uncharacterized protein	NA	PF01926, PF02824, PF16897	50S ribosome-binding GTPase, TGS domain, C-terminal region of MMR_HSR1 domain	3139
RCL_jg13568.t1	RCL_jg13568	jg13568	jg13568.t1	jg13568.t1	DDE-type integrase/transposase/recombinase	NA	NA	NA	NA	NA	NA	NA	9
RCL_jg13569.t1	RCL_jg13569	jg13569	jg13569.t1	jg13569.t1	hypothetical protein GLOIN_2v1772032	NA	NA	NA	NA	NA	NA	NA	14656
RCL_jg13570.t1	RCL_jg13570	jg13570	jg13570.t1	jg13570.t1	hypothetical protein GLOIN_2v1077363	NA	NA	NA	NA	NA	NA	NA	10107
RCL_jg13570.t2	RCL_jg13570	jg13570	jg13570.t2	jg13570.t2	hypothetical protein GLOIN_2v1077363	NA	NA	NA	NA	NA	NA	NA	10107
RCL_jg13571.t1	RCL_jg13571	jg13571	jg13571.t1	jg13571.t1	TRAPP trafficking subunit Trs65-domain-containing protein	NA	NA	NA	NA	NA	PF12735	TRAPP trafficking subunit Trs65	4132
RCL_jg13572.t1	RCL_jg13572	jg13572	jg13572.t1	jg13572.t1	kinase-like domain-containing protein	NA	NA	NA	NA	NA	PF07714	Protein tyrosine kinase	3
RCL_jg13573.t1	RCL_jg13573	jg13573	jg13573.t1	jg13573.t1	kinase-like domain-containing protein	NA	NA	NA	NA	NA	NA	NA	NA
RCL_8135ac21-dce4-4294-ae35-18c1f48268e1	RCL_e27472_RclHR1_00090035	NA	NA	e27472_RclHR1_00090035	no_annotation	NA	NA	NA	NA	NA	NA	NA	NA
RCL_jg13574.t1	RCL_jg13574	jg13574	jg13574.t1	jg13574.t1	dCTP deaminase	NA	NA	K01494	dCTP deaminase	[EC:3.5.4.13]	PF00692	dUTPase	7929
RCL_jg13575.t1	RCL_jg13575	jg13575	jg13575.t1	jg13575.t1	hypothetical protein GLOIN_2v1077014	NA	NA	NA	NA	NA	PF00520	Ion transport protein	57
RCL_jg13577.t1	RCL_jg13577	jg13577	jg13577.t1	jg13577.t1	kinase-like domain-containing protein	NA	NA	NA	NA	NA	NA	NA	NA
RCL_jg13578.t1	RCL_jg13578	jg13578	jg13578.t1	jg13578.t1	kinase-like domain-containing protein	NA	NA	NA	NA	NA	PF07714	Protein tyrosine kinase	NA
RCL_jg13576.t1	RCL_jg13576	jg13576	jg13576.t1	jg13576.t1	kinase-like domain-containing protein	NA	NA	NA	NA	NA	NA	NA	NA
RCL_jg13579.t1	RCL_jg13579	jg13579	jg13579.t1	jg13579.t1	---NA---	NA	NA	NA	NA	NA	NA	NA	NA
RCL_jg13580.t1	RCL_jg13580	jg13580	jg13580.t1	jg13580.t1	hypothetical protein GLOIN_2v1473570	NA	NA	NA	NA	NA	NA	NA	NA
RCL_jg13581.t1	RCL_jg13581	jg13581	jg13581.t1	jg13581.t1	hypothetical protein GLOIN_2v1473570	NA	NA	NA	NA	NA	NA	NA	126
RCL_jg13582.t1	RCL_jg13582	jg13582	jg13582.t1	jg13582.t1	kinase-like domain-containing protein	NA	NA	NA	NA	NA	PF07714	Protein tyrosine kinase	3
RCL_jg13583.t1	RCL_jg13583	jg13583	jg13583.t1	jg13583.t1	hypothetical protein GLOIN_2v866766	NA	NA	NA	NA	NA	PF12937	F-box-like	7
RCL_jg13584.t1	RCL_jg13584	jg13584	jg13584.t1	jg13584.t1	SH3 domain protein	NA	NA	NA	NA	NA	PF00018, PF00788	SH3 domain, Ras association (RalGDS/AF-6) domain	1029
RCL_jg13585.t1	RCL_jg13585	jg13585	jg13585.t1	jg13585.t1	---NA---	NA	NA	NA	NA	NA	NA	NA	NA
RCL_jg13586.t1	RCL_jg13586	jg13586	jg13586.t1	jg13586.t1	---NA---	NA	NA	NA	NA	NA	NA	NA	NA
RCL_jg13587.t1	RCL_jg13587	jg13587	jg13587.t1	jg13587.t1	Fic family protein	NA	NA	K04095	cell filamentation protein	NA	PF02661	Fic/DOC family	5588
RCL_jg13589.t1	RCL_jg13589	jg13589	jg13589.t1	jg13589.t1	kinase-like domain-containing protein	NA	NA	NA	NA	NA	PF07714	Protein tyrosine kinase	3
RCL_jg13590.t1	RCL_jg13590	jg13590	jg13590.t1	jg13590.t1	kinase-like domain-containing protein	NA	NA	NA	NA	NA	NA	NA	NA
RCL_jg13592.t1	RCL_jg13592	jg13592	jg13592.t1	jg13592.t1	thioredoxin domain-containing protein 3 homolog isoform X2	NA	NA	NA	NA	NA	NA	NA	12774
RCL_jg13593.t1	RCL_jg13593	jg13593	jg13593.t1	jg13593.t1	glycosyltransferase family 2 protein	NA	NA	NA	NA	NA	NA	NA	18
RCL_jg13594.t1	RCL_jg13594	jg13594	jg13594.t1	jg13594.t1	predicted protein	NA	NA	K08900	mitochondrial chaperone BCS1	NA	PF00004	ATPase family associated with various cellular activities (AAA)	2908
RCL_jg13595.t1	RCL_jg13595	jg13595	jg13595.t1	jg13595.t1	nucleoside hydrolase	NA	NA	NA	NA	NA	PF01156, PF01156	Inosine-uridine preferring nucleoside hydrolase, Inosine-uridine preferring nucleoside hydrolase	2127
RCL_jg13596.t1	RCL_jg13596	jg13596	jg13596.t1	jg13596.t1	hypothetical protein GLOIN_2v1476612	NA	NA	NA	NA	NA	NA	NA	14655
RCL_jg13597.t1	RCL_jg13597	jg13597	jg13597.t1	jg13597.t1	hypothetical protein GLOIN_2v1581448	NA	NA	NA	NA	NA	NA	NA	14654
RCL_jg13598.t1	RCL_jg13598	jg13598	jg13598.t1	jg13598.t1	---NA---	NA	NA	NA	NA	NA	NA	NA	NA
RCL_jg13599.t1	RCL_jg13599	jg13599	jg13599.t1	jg13599.t1	kinase-like domain-containing protein	NA	NA	NA	NA	NA	PF07714	Protein tyrosine kinase	6
RCL_jg13600.t1	RCL_jg13600	jg13600	jg13600.t1	jg13600.t1	Ca-transporting ATPase	GO:0016021,GO:0005388,GO:0005524,GO:0070588	EC:7.2.2.10	K05853, K01537	P-type Ca2+ transporter type 2A, P-type Ca2+ transporter type 2C	[EC:7.2.2.10], [EC:7.2.2.10]	PF00122, PF00689, PF00690, PF00702	E1-E2 ATPase, Cation transporting ATPase, C-terminus, Cation transporter/ATPase, N-terminus, haloacid dehalogenase-like hydrolase	1906
RCL_jg13601.t1	RCL_jg13601	jg13601	jg13601.t1	jg13601.t1	vitamin B6 biosynthesis protein	GO:0003824,GO:0006535,GO:0008615,GO:0042823	NA	K06215	pyridoxal 5'-phosphate synthase pdxS subunit	[EC:4.3.3.6]	PF01680	SOR/SNZ family	2298
RCL_jg13602.t1	RCL_jg13602	jg13602	jg13602.t1	jg13602.t1	aladin	NA	NA	K14320	aladin	NA	PF00400, PF00400	WD domain, G-beta repeat, WD domain, G-beta repeat	2755
RCL_jg13603.t1	RCL_jg13603	jg13603	jg13603.t1	jg13603.t1	ribosomal protein L24	GO:0015934,GO:0016021,GO:0003735,GO:0006412	NA	K02898	large subunit ribosomal protein L26e	NA	PF00467, PF16906	KOW motif, Ribosomal proteins L26 eukaryotic, L24P archaeal	1206
RCL_jg13603.t2	RCL_jg13603	jg13603	jg13603.t2	jg13603.t2	ribosomal protein L24	GO:0015934,GO:0016021,GO:0003735,GO:0006412	NA	K02898	large subunit ribosomal protein L26e	NA	PF00467, PF16906	KOW motif, Ribosomal proteins L26 eukaryotic, L24P archaeal	1206
RCL_jg13604.t1	RCL_jg13604	jg13604	jg13604.t1	jg13604.t1	homocitrate synthase	GO:0004410,GO:0019878	EC:2.3.3.14	K01655	homocitrate synthase	[EC:2.3.3.14]	PF00682	HMGL-like	2212
RCL_jg13605.t1	RCL_jg13605	jg13605	jg13605.t1	jg13605.t1	ragulator complex protein LAMTOR2	GO:0005765,GO:0005886,GO:0035579,GO:0070821,GO:0071986,GO:0005085,GO:0060090,GO:0000165,GO:0001558,GO:0007050,GO:0016241,GO:0032008,GO:0034613,GO:0043312,GO:0071230	NA	K20398, K07131	ragulator complex protein LAMTOR2, uncharacterized protein	NA	PF03259	Roadblock/LC7 domain	4250
RCL_jg13606.t1	RCL_jg13606	jg13606	jg13606.t1	jg13606.t1	26S proteasome non-ATPase regulatory subunit 5	NA	NA	K06692	26S proteasome non-ATPase regulatory subunit 5	NA	PF10508	Proteasome non-ATPase 26S subunit	2975
RCL_jg13607.t1	RCL_jg13607	jg13607	jg13607.t1	jg13607.t1	tryptophanyl-tRNA synthetase	GO:0005737,GO:0004830,GO:0005524,GO:0006436	EC:6.1.1.2	K01867	tryptophanyl-tRNA synthetase	[EC:6.1.1.2]	PF00579, PF00579	tRNA synthetases class I (W and Y), tRNA synthetases class I (W and Y)	3053
RCL_jg13608.t1	RCL_jg13608	jg13608	jg13608.t1	jg13608.t1	PNK3P-domain-containing protein	GO:0044237	NA	K08073	bifunctional polynucleotide phosphatase/kinase	[EC:3.1.3.32 2.7.1.78]	PF08645, PF13671, PF13671	Polynucleotide kinase 3 phosphatase, AAA domain, AAA domain	2395
RCL_jg13609.t1	RCL_jg13609	jg13609	jg13609.t1	jg13609.t1	jmjC domain-containing protein 5	NA	NA	K10277	lysine-specific demethylase 8	[EC:1.14.11.27]	PF13621	Cupin-like domain	2624
RCL_jg13610.t1	RCL_jg13610	jg13610	jg13610.t1	jg13610.t1	THO complex subunit 4A	NA	NA	NA	NA	NA	PF00076	RNA recognition motif. (a.k.a. RRM, RBD, or RNP domain)	4123
RCL_jg13611.t1	RCL_jg13611	jg13611	jg13611.t1	jg13611.t1	putative phospholipid-transporting ATPase	GO:0005802,GO:0005886,GO:0016021,GO:0000287,GO:0005524,GO:0140326,GO:0006886,GO:0006892,GO:0032456,GO:0045332	EC:7.6.2.1	K14802, K01530	phospholipid-transporting ATPase, phospholipid-translocating ATPase	[EC:7.6.2.1], [EC:7.6.2.1]	PF00122, PF13246, PF16209, PF16212	E1-E2 ATPase, Cation transport ATPase (P-type), Phospholipid-translocating ATPase N-terminal, Phospholipid-translocating P-type ATPase C-terminal	705
RCL_jg13612.t1	RCL_jg13612	jg13612	jg13612.t1	jg13612.t1	histidyl-tRNA synthetase	GO:0005739,GO:0005829,GO:0004821,GO:0005524,GO:0002181,GO:0006427,GO:0032543	EC:6.1.1.21	K01892	histidyl-tRNA synthetase	[EC:6.1.1.21]	PF00458, PF03129, PF13393	WHEP-TRS domain, Anticodon binding domain, Histidyl-tRNA synthetase	730
RCL_jg13613.t1	RCL_jg13613	jg13613	jg13613.t1	jg13613.t1	t-SNARE component Sec9	GO:0009987	NA	K19950	protein transport protein SEC9	NA	NA	NA	1416
RCL_jg13614.t1	RCL_jg13614	jg13614	jg13614.t1	jg13614.t1	protein-tyrosine phosphatase	GO:0005737,GO:0004725,GO:0035335	EC:3.1.3.16,EC:3.1.3.48	K18045	tyrosine-protein phosphatase SIW14	[EC:3.1.3.48]	PF03162	Tyrosine phosphatase family	4564
RCL_jg13615.t1	RCL_jg13615	jg13615	jg13615.t1	jg13615.t1	glycosyltransferase family 15 protein	GO:0016020,GO:0000030,GO:0006486	NA	K10967	alpha 1,2-mannosyltransferase	[EC:2.4.1.-]	PF01793	Glycolipid 2-alpha-mannosyltransferase	200
RCL_jg13616.t1	RCL_jg13616	jg13616	jg13616.t1	jg13616.t1	armadillo-type protein	NA	NA	K03260	translation initiation factor 4G	NA	PF02847, PF02854, PF02854, PF12152	MA3 domain, MIF4G domain, MIF4G domain, Eukaryotic translation initiation factor 4G1	1
RCL_jg13617.t1	RCL_jg13617	jg13617	jg13617.t1	jg13617.t1	hypothetical protein GLOIN_2v1782174	NA	NA	NA	NA	NA	NA	NA	411
RCL_jg13618.t1	RCL_jg13618	jg13618	jg13618.t1	jg13618.t1	hypothetical protein GLOIN_2v1783204	NA	NA	NA	NA	NA	NA	NA	412
RCL_jg13619.t1	RCL_jg13619	jg13619	jg13619.t1	jg13619.t1	hypothetical protein GLOIN_2v1766467	NA	NA	NA	NA	NA	NA	NA	5750
RCL_jg13620.t1	RCL_jg13620	jg13620	jg13620.t1	jg13620.t1	---NA---	NA	NA	NA	NA	NA	NA	NA	NA
RCL_3c6d4037-cd0c-45c7-9046-51275e9a53f2	RCL_e8558_RclHR1_21630002	NA	NA	e8558_RclHR1_21630002	hypothetical protein GLOIN_2v1785553	NA	NA	NA	NA	NA	NA	NA	NA
RCL_fb41f5ec-d11e-4fac-98ad-c8a5b8dccc50	RCL_e8826_RclHR1_22010002	NA	NA	e8826_RclHR1_22010002	reverse transcriptase family protein	NA	NA	NA	NA	NA	PF00078	Reverse transcriptase (RNA-dependent DNA polymerase)	546
RCL_47b7ed62-a090-4920-99b7-faa90571e11c	RCL_e8827_RclHR1_22010003	NA	NA	e8827_RclHR1_22010003	hypothetical protein GLOIN_2v1783661, partial	NA	NA	NA	NA	NA	NA	NA	NA
RCL_jg13621.t1	RCL_jg13621	jg13621	jg13621.t1	jg13621.t1	---NA---	NA	NA	NA	NA	NA	NA	NA	780
RCL_08bdae2c-de30-44e3-90b3-a749d6229a56	RCL_e8830_RclHR1_22010006	NA	NA	e8830_RclHR1_22010006	hypothetical protein GLOIN_2v1762049	NA	NA	NA	NA	NA	NA	NA	NA
RCL_jg13622.t1	RCL_jg13622	jg13622	jg13622.t1	jg13622.t1	zinc finger protein 862-like	NA	NA	NA	NA	NA	PF05699	hAT family C-terminal dimerisation region	874
RCL_jg13623.t1	RCL_jg13623	jg13623	jg13623.t1	jg13623.t1	oxidoreductase-like protein	NA	NA	NA	NA	NA	PF09791	Oxidoreductase-like protein, N-terminal	4359
RCL_jg13624.t1	RCL_jg13624	jg13624	jg13624.t1	jg13624.t1	ARM repeat-containing protein	GO:0005737,GO:0005933,GO:0030427,GO:0031965,GO:0034399,GO:0008139,GO:0006607,GO:0006610	NA	K18752, K17783	transportin-1, mitochondrial FAD-linked sulfhydryl oxidase	NA	PF02985, PF03810, PF04777, PF13513	HEAT repeat, Importin-beta N-terminal domain, Erv1 / Alr family, HEAT-like repeat	860
RCL_jg13625.t1	RCL_jg13625	jg13625	jg13625.t1	jg13625.t1	aminoacylase-1	GO:0004046,GO:0044238,GO:1901564	EC:3.5.1.14	K14677	aminoacylase	[EC:3.5.1.14]	PF01546, PF07687	Peptidase family M20/M25/M40, Peptidase dimerisation domain	3659
RCL_jg13626.t1	RCL_jg13626	jg13626	jg13626.t1	jg13626.t1	DNA-directed RNA polymerase III subunit RPC5	NA	NA	K14721	DNA-directed RNA polymerase III subunit RPC5	NA	PF04801	Sin-like protein conserved region	3456
RCL_jg13627.t2	RCL_jg13627	jg13627	jg13627.t2	jg13627.t2	hypothetical protein GLOIN_2v1474503	NA	NA	NA	NA	NA	NA	NA	NA
RCL_jg13627.t1	RCL_jg13627	jg13627	jg13627.t1	jg13627.t1	hypothetical protein GLOIN_2v1840269	NA	NA	NA	NA	NA	NA	NA	613
RCL_jg13628.t1	RCL_jg13628	jg13628	jg13628.t1	jg13628.t1	ribonuclease H-like domain-containing protein	NA	NA	NA	NA	NA	PF04937	Protein of unknown function (DUF 659)	92
RCL_jg13629.t1	RCL_jg13629	jg13629	jg13629.t1	jg13629.t1	hypothetical protein GLOIN_2v1463146	NA	NA	K20803	ubiquitin-protein ligase E3 D	[EC:2.3.2.26]	NA	NA	5043
RCL_jg13630.t1	RCL_jg13630	jg13630	jg13630.t1	jg13630.t1	vacuolar protein 8	GO:0000329,GO:0071561,GO:0071563,GO:0043495,GO:0000011,GO:0016236,GO:0042144,GO:0071255,GO:0071562	NA	K08332	vacuolar protein 8	NA	PF00514, PF00514, PF00514, PF00514, PF00514, PF00514	Armadillo/beta-catenin-like repeat, Armadillo/beta-catenin-like repeat, Armadillo/beta-catenin-like repeat, Armadillo/beta-catenin-like repeat, Armadillo/beta-catenin-like repeat, Armadillo/beta-catenin-like repeat	2747
RCL_jg13631.t1	RCL_jg13631	jg13631	jg13631.t1	jg13631.t1	phosphatidylinositol 4-kinase	GO:0016301,GO:0016310	NA	K00888	phosphatidylinositol 4-kinase A	[EC:2.7.1.67]	PF00454, PF00613	Phosphatidylinositol 3- and 4-kinase, Phosphoinositide 3-kinase family, accessory domain (PIK domain)	1219
RCL_jg13632.t1	RCL_jg13632	jg13632	jg13632.t1	jg13632.t1	hypothetical protein GLOIN_2v1480211	NA	NA	NA	NA	NA	NA	NA	547
RCL_jg13633.t1	RCL_jg13633	jg13633	jg13633.t1	jg13633.t1	hypothetical protein GLOIN_2v1644898	NA	NA	NA	NA	NA	NA	NA	22
RCL_jg13634.t1	RCL_jg13634	jg13634	jg13634.t1	jg13634.t1	nucleoporin NDC1	NA	NA	K14315	nucleoporin NDC1	NA	PF09531, PF09531	Nucleoporin protein Ndc1-Nup, Nucleoporin protein Ndc1-Nup	2467
RCL_jg13635.t1	RCL_jg13635	jg13635	jg13635.t1	jg13635.t1	cyclin-dependent protein kinase inhibitor	NA	NA	K06653, K18696	CDK inhibitor PHO81, glycerophosphodiester phosphodiesterase	NA	PF00023, PF03009, PF03105, PF03105, PF12796, PF13637	Ankyrin repeat, Glycerophosphoryl diester phosphodiesterase family, SPX domain, SPX domain, Ankyrin repeats (3 copies), Ankyrin repeats (many copies)	499
RCL_jg13636.t1	RCL_jg13636	jg13636	jg13636.t1	jg13636.t1	transposase domain-containing protein	NA	NA	NA	NA	NA	NA	NA	22
RCL_jg13637.t1	RCL_jg13637	jg13637	jg13637.t1	jg13637.t1	hypothetical protein GLOIN_2v1844288	NA	NA	NA	NA	NA	NA	NA	9770
RCL_jg13638.t1	RCL_jg13638	jg13638	jg13638.t1	jg13638.t1	hypothetical protein GLOIN_2v1790940	NA	NA	NA	NA	NA	NA	NA	5
RCL_jg13639.t1	RCL_jg13639	jg13639	jg13639.t1	jg13639.t1	zinc finger BED domain-containing protein RICESLEEPER 2-like	NA	NA	NA	NA	NA	PF02892, PF05699, PF14372	BED zinc finger, hAT family C-terminal dimerisation region, Domain of unknown function (DUF4413)	19
RCL_754ffc9a-96bd-4984-9eda-d251136ef46e	RCL_e18781_RclHR1_44210001	NA	NA	e18781_RclHR1_44210001	hypothetical protein GLOIN_2v1768817	NA	NA	NA	NA	NA	NA	NA	NA
RCL_jg13640.t1	RCL_jg13640	jg13640	jg13640.t1	jg13640.t1	cystathionine beta-lyase MetG	GO:0004121,GO:0004123,GO:0030170,GO:0044540,GO:0080146,GO:0071266	EC:4.4.1.8,EC:4.4.1.1	K01760	cysteine-S-conjugate beta-lyase	[EC:4.4.1.13]	PF01053	Cys/Met metabolism PLP-dependent enzyme	4933
RCL_jg13641.t1	RCL_jg13641	jg13641	jg13641.t1	jg13641.t1	---NA---	NA	NA	NA	NA	NA	NA	NA	NA
RCL_jg13642.t1	RCL_jg13642	jg13642	jg13642.t1	jg13642.t1	hypothetical protein GLOIN_2v1886091	NA	NA	NA	NA	NA	NA	NA	7280
RCL_jg13643.t1	RCL_jg13643	jg13643	jg13643.t1	jg13643.t1	uncharacterized protein LOC113218381	NA	NA	NA	NA	NA	NA	NA	5757
RCL_jg13644.t1	RCL_jg13644	jg13644	jg13644.t1	jg13644.t1	uncharacterized protein LOC111693179	NA	NA	NA	NA	NA	NA	NA	92
RCL_jg13645.t1	RCL_jg13645	jg13645	jg13645.t1	jg13645.t1	hypothetical protein GLOIN_2v1479040	NA	NA	NA	NA	NA	NA	NA	NA
RCL_jg13646.t1	RCL_jg13646	jg13646	jg13646.t1	jg13646.t1	Homeodomain-like protein	NA	NA	K07494	putative transposase	NA	PF13358	DDE superfamily endonuclease	24
RCL_jg13647.t1	RCL_jg13647	jg13647	jg13647.t1	jg13647.t1	hypothetical protein GLOIN_2v1777499	NA	NA	NA	NA	NA	NA	NA	NA
RCL_jg13648.t1	RCL_jg13648	jg13648	jg13648.t1	jg13648.t1	ribonuclease H-like domain-containing protein	NA	NA	NA	NA	NA	PF00075	RNase H	NA
RCL_jg13649.t1	RCL_jg13649	jg13649	jg13649.t1	jg13649.t1	RNA-directed DNA polymerase from mobile element jockey-like	NA	NA	NA	NA	NA	PF00078	Reverse transcriptase (RNA-dependent DNA polymerase)	12
RCL_jg13650.t1	RCL_jg13650	jg13650	jg13650.t1	jg13650.t1	hypothetical protein GLOIN_2v1877187	NA	NA	NA	NA	NA	NA	NA	NA
RCL_jg13651.t1	RCL_jg13651	jg13651	jg13651.t1	jg13651.t1	---NA---	NA	NA	NA	NA	NA	NA	NA	NA
RCL_jg13652.t1	RCL_jg13652	jg13652	jg13652.t1	jg13652.t1	hypothetical protein GLOIN_2v1881413	NA	NA	NA	NA	NA	NA	NA	5547
RCL_jg13653.t1	RCL_jg13653	jg13653	jg13653.t1	jg13653.t1	presenilin-1-like isoform X1	GO:0012505,GO:0016020,GO:0043231,GO:0044444	NA	K04505	presenilin 1	[EC:3.4.23.-]	PF01080, PF01753	Presenilin, MYND finger	972
RCL_jg13654.t1	RCL_jg13654	jg13654	jg13654.t1	jg13654.t1	alkylated DNA repair protein alkB homolog 8	NA	NA	NA	NA	NA	PF13532	2OG-Fe(II) oxygenase superfamily	5088
RCL_jg13655.t1	RCL_jg13655	jg13655	jg13655.t1	jg13655.t1	nuclear cap-binding protein subunit 1	NA	NA	K12882	nuclear cap-binding protein subunit 1	NA	PF02854, PF09088, PF09090	MIF4G domain, MIF4G like, MIF4G like	2237
RCL_jg13656.t1	RCL_jg13656	jg13656	jg13656.t1	jg13656.t1	C2H2-type zinc finger transcription factor	NA	NA	NA	NA	NA	NA	NA	3015
RCL_jg13657.t1	RCL_jg13657	jg13657	jg13657.t1	jg13657.t1	2-amino-3-carboxymuconate-6-semialdehyde decarboxylase	GO:0005829,GO:0016020,GO:0016787,GO:0016831,GO:0019748	NA	K03392, K07045	aminocarboxymuconate-semialdehyde decarboxylase, uncharacterized protein	NA	PF04909	Amidohydrolase	4016
RCL_jg13658.t1	RCL_jg13658	jg13658	jg13658.t1	jg13658.t1	(DL)-glycerol-3-phosphatase 2	NA	NA	K17623	pseudouridine 5'-phosphatase	[EC:3.1.3.96]	PF13419	Haloacid dehalogenase-like hydrolase	769
RCL_jg14166.t1	RCL_jg14166	jg14166	jg14166.t1	jg14166.t1	---NA---	NA	NA	NA	NA	NA	NA	NA	NA
RCL_jg14167.t1	RCL_jg14167	jg14167	jg14167.t1	jg14167.t1	ribonuclease H-like domain-containing protein	NA	NA	NA	NA	NA	PF00075	RNase H	12
RCL_jg14168.t1	RCL_jg14168	jg14168	jg14168.t1	jg14168.t1	DUF1348-domain-containing protein	NA	NA	K09958	uncharacterized protein	NA	PF07080	Protein of unknown function (DUF1348)	7786
RCL_jg14169.t1	RCL_jg14169	jg14169	jg14169.t1	jg14169.t1	hypothetical protein GLOIN_2v1721719	NA	NA	NA	NA	NA	PF05030	SSXT protein (N-terminal region)	10105
RCL_jg14170.t1	RCL_jg14170	jg14170	jg14170.t1	jg14170.t1	RNA pseudouridylate synthase domain-containing protein 2	GO:0044424,GO:0016853,GO:0001522,GO:0034470	NA	NA	NA	NA	PF00849	RNA pseudouridylate synthase	1214
RCL_jg14171.t1	RCL_jg14171	jg14171	jg14171.t1	jg14171.t1	CMP-sialic acid transporter 1	NA	NA	NA	NA	NA	PF04142	Nucleotide-sugar transporter	9130
RCL_jg14172.t1	RCL_jg14172	jg14172	jg14172.t1	jg14172.t1	mitochondrial carrier	GO:0016020,GO:0005313,GO:0015183,GO:0015810,GO:0015813,GO:0043490	NA	K15105	solute carrier family 25 (mitochondrial aspartate/glutamate transporter), member 12/13	NA	PF00153, PF00153, PF00153	Mitochondrial carrier protein, Mitochondrial carrier protein, Mitochondrial carrier protein	2351
RCL_jg14173.t1	RCL_jg14173	jg14173	jg14173.t1	jg14173.t1	MTH1187 family thiamine-binding protein	NA	NA	NA	NA	NA	PF01910	Thiamine-binding protein	6181
RCL_jg14174.t1	RCL_jg14174	jg14174	jg14174.t1	jg14174.t1	hypothetical protein GLOIN_2v1721677	NA	NA	NA	NA	NA	NA	NA	176
RCL_jg14175.t1	RCL_jg14175	jg14175	jg14175.t1	jg14175.t1	hypothetical protein GLOIN_2v1721672	NA	NA	NA	NA	NA	NA	NA	12770
RCL_jg14176.t1	RCL_jg14176	jg14176	jg14176.t1	jg14176.t1	---NA---	NA	NA	NA	NA	NA	NA	NA	49
RCL_jg14177.t1	RCL_jg14177	jg14177	jg14177.t1	jg14177.t1	---NA---	NA	NA	NA	NA	NA	NA	NA	1668
RCL_jg14178.t1	RCL_jg14178	jg14178	jg14178.t1	jg14178.t1	hypothetical protein GLOIN_2v1482909	NA	NA	NA	NA	NA	NA	NA	NA
RCL_59549b68-20e7-4335-b665-0720e7aa6a82	RCL_e15144_RclHR1_33860001	NA	NA	e15144_RclHR1_33860001	no_annotation	NA	NA	NA	NA	NA	NA	NA	NA
RCL_63ba0ac6-080e-4032-8245-fb1a5df3d5cd	RCL_e10478_RclHR1_24680003	NA	NA	e10478_RclHR1_24680003	IS630 family transposase	NA	NA	NA	NA	NA	PF13358	DDE superfamily endonuclease	20
RCL_jg14179.t1	RCL_jg14179	jg14179	jg14179.t1	jg14179.t1	two-component GAP Byr4	NA	NA	NA	NA	NA	NA	NA	5563
RCL_jg14180.t1	RCL_jg14180	jg14180	jg14180.t1	jg14180.t1	zinc finger protein 862-like	NA	NA	NA	NA	NA	PF14291	Domain of unknown function (DUF4371)	874
RCL_jg14181.t1	RCL_jg14181	jg14181	jg14181.t1	jg14181.t1	---NA---	NA	NA	NA	NA	NA	NA	NA	NA
RCL_jg14182.t1	RCL_jg14182	jg14182	jg14182.t1	jg14182.t1	uncharacterized protein LOC112597101	NA	NA	NA	NA	NA	PF05699	hAT family C-terminal dimerisation region	92
RCL_6f74ff94-2fcc-4f7e-98e7-fdfdf48dec64	RCL_e18764_RclHR1_44180001	NA	NA	e18764_RclHR1_44180001	hypothetical protein GLOIN_2v1848595	NA	NA	NA	NA	NA	NA	NA	525
RCL_jg14183.t1	RCL_jg14183	jg14183	jg14183.t1	jg14183.t1	zinc finger BED domain-containing protein RICESLEEPER 2-like	NA	NA	NA	NA	NA	PF02892, PF05699	BED zinc finger, hAT family C-terminal dimerisation region	19
RCL_jg14184.t1	RCL_jg14184	jg14184	jg14184.t1	jg14184.t1	---NA---	NA	NA	NA	NA	NA	NA	NA	1668
RCL_jg14185.t1	RCL_jg14185	jg14185	jg14185.t1	jg14185.t1	hypothetical protein GLOIN_2v1570985	NA	NA	NA	NA	NA	NA	NA	10104
RCL_jg14186.t1	RCL_jg14186	jg14186	jg14186.t1	jg14186.t1	hypothetical protein GLOIN_2v1554901	NA	NA	NA	NA	NA	NA	NA	NA
RCL_jg14187.t1	RCL_jg14187	jg14187	jg14187.t1	jg14187.t1	hypothetical protein GLOIN_2v1767477	NA	NA	NA	NA	NA	NA	NA	NA
RCL_c3be9efb-7726-4d7e-9262-be90db100fe1	RCL_e5200_RclHR1_17510006	NA	NA	e5200_RclHR1_17510006	no_annotation	NA	NA	NA	NA	NA	NA	NA	8
RCL_29698f6f-8315-4191-b68b-2ed717ea9268	RCL_e5201_RclHR1_17510007	NA	NA	e5201_RclHR1_17510007	hypothetical protein GLOIN_2v1792112	NA	NA	NA	NA	NA	NA	NA	NA
RCL_jg14188.t1	RCL_jg14188	jg14188	jg14188.t1	jg14188.t1	hypothetical protein GLOIN_2v1869613	NA	NA	NA	NA	NA	NA	NA	NA
RCL_jg14189.t1	RCL_jg14189	jg14189	jg14189.t1	jg14189.t1	kinase-like domain-containing protein	NA	NA	NA	NA	NA	PF00069	Protein kinase domain	16
RCL_jg14190.t1	RCL_jg14190	jg14190	jg14190.t1	jg14190.t1	hypothetical protein GLOIN_2v1786107	NA	NA	NA	NA	NA	NA	NA	1643
RCL_jg14190.t2	RCL_jg14190	jg14190	jg14190.t2	jg14190.t2	hypothetical protein GLOIN_2v1786107	NA	NA	NA	NA	NA	NA	NA	1643
RCL_jg14191.t1	RCL_jg14191	jg14191	jg14191.t1	jg14191.t1	hypothetical protein GLOIN_2v1766209	NA	NA	NA	NA	NA	NA	NA	NA
RCL_jg14191.t2	RCL_jg14191	jg14191	jg14191.t2	jg14191.t2	hypothetical protein GLOIN_2v1790949, partial	NA	NA	NA	NA	NA	NA	NA	NA
RCL_jg14193.t4	RCL_jg14193	jg14193	jg14193.t4	jg14193.t4	hypothetical protein GLOIN_2v1511279, partial	NA	NA	NA	NA	NA	NA	NA	NA
RCL_jg14193.t3	RCL_jg14193	jg14193	jg14193.t3	jg14193.t3	hypothetical protein GLOIN_2v1511279, partial	NA	NA	NA	NA	NA	NA	NA	609
RCL_jg14193.t2	RCL_jg14193	jg14193	jg14193.t2	jg14193.t2	hypothetical protein GLOIN_2v1707112	NA	NA	NA	NA	NA	NA	NA	609
RCL_jg14193.t1	RCL_jg14193	jg14193	jg14193.t1	jg14193.t1	hypothetical protein GLOIN_2v1834454	NA	NA	NA	NA	NA	NA	NA	609
RCL_jg14194.t1	RCL_jg14194	jg14194	jg14194.t1	jg14194.t1	Uncharacterised protein family B354L	NA	NA	NA	NA	NA	NA	NA	NA
RCL_jg14195.t1	RCL_jg14195	jg14195	jg14195.t1	jg14195.t1	hypothetical protein GLOIN_2v1783702	NA	NA	NA	NA	NA	NA	NA	NA
RCL_jg14196.t1	RCL_jg14196	jg14196	jg14196.t1	jg14196.t1	hypothetical protein GLOIN_2v1789077	NA	NA	NA	NA	NA	NA	NA	295
RCL_jg14197.t1	RCL_jg14197	jg14197	jg14197.t1	jg14197.t1	---NA---	NA	NA	NA	NA	NA	NA	NA	2316
RCL_jg14198.t1	RCL_jg14198	jg14198	jg14198.t1	jg14198.t1	hypothetical protein GLOIN_2v1791797	NA	NA	NA	NA	NA	NA	NA	12796
RCL_jg14199.t1	RCL_jg14199	jg14199	jg14199.t1	jg14199.t1	ribonuclease H-like domain-containing protein	NA	NA	NA	NA	NA	NA	NA	NA
RCL_jg14201.t1	RCL_jg14201	jg14201	jg14201.t1	jg14201.t1	coiled-coil domain-containing protein R3HCC1L	GO:0003676	NA	NA	NA	NA	NA	NA	1627
RCL_jg14202.t1	RCL_jg14202	jg14202	jg14202.t1	jg14202.t1	Spo7-like protein-domain-containing protein	NA	NA	NA	NA	NA	PF03907, PF09771	Spo7-like protein, Transmembrane protein 188	5071
RCL_jg14203.t1	RCL_jg14203	jg14203	jg14203.t1	jg14203.t1	CRM1 C terminal-domain-containing protein	GO:0000776,GO:0005816,GO:0005874,GO:0034399,GO:0003924,GO:0005049,GO:0005200,GO:0005525,GO:0008536,GO:0016491,GO:0020037,GO:0046872,GO:0061608,GO:0000055,GO:0006406,GO:0007010,GO:0007017,GO:0034501,GO:0034599,GO:0051170,GO:0055114	EC:3.6.1.15	K14290	exportin-1	NA	PF03810, PF08389, PF08767, PF18777, PF18784, PF18787	Importin-beta N-terminal domain, Exportin 1-like protein, CRM1 C terminal, Chromosome region maintenance or exportin repeat, CRM1 / Exportin repeat 2, CRM1 / Exportin repeat 3	2242
RCL_jg14204.t1	RCL_jg14204	jg14204	jg14204.t1	jg14204.t1	DNA topoisomerase 3-alpha	GO:0043229,GO:0003916,GO:0005488,GO:0006259,GO:0022402,GO:0051276	NA	K03165	DNA topoisomerase III	[EC:5.6.2.1]	PF01131, PF01751	DNA topoisomerase, Toprim domain	3645
RCL_jg14205.t1	RCL_jg14205	jg14205	jg14205.t1	jg14205.t1	---NA---	NA	NA	NA	NA	NA	NA	NA	NA
RCL_jg14206.t1	RCL_jg14206	jg14206	jg14206.t1	jg14206.t1	vacuole membrane protein 1	GO:0043231,GO:0044444,GO:0006914,GO:0006996	NA	K21248	vacuole membrane protein 1	NA	PF09335	SNARE associated Golgi protein	5069
RCL_jg14207.t1	RCL_jg14207	jg14207	jg14207.t1	jg14207.t1	probable RNA polymerase II nuclear localization protein SLC7A6OS	NA	NA	NA	NA	NA	PF08574	Transcription factor Iwr1	3334
RCL_jg14207.t2	RCL_jg14207	jg14207	jg14207.t2	jg14207.t2	probable RNA polymerase II nuclear localization protein SLC7A6OS	NA	NA	NA	NA	NA	PF08574	Transcription factor Iwr1	3334
RCL_jg14208.t1	RCL_jg14208	jg14208	jg14208.t1	jg14208.t1	digestive organ expansion factor homolog	GO:0005634,GO:0006364	NA	K14774	U3 small nucleolar RNA-associated protein 25	NA	PF06862	Utp25, U3 small nucleolar RNA-associated SSU processome protein 25	3123
RCL_jg14208.t2	RCL_jg14208	jg14208	jg14208.t2	jg14208.t2	digestive organ expansion factor homolog	GO:0005634,GO:0006364	NA	K14774	U3 small nucleolar RNA-associated protein 25	NA	PF06862	Utp25, U3 small nucleolar RNA-associated SSU processome protein 25	3123
RCL_jg14209.t1	RCL_jg14209	jg14209	jg14209.t1	jg14209.t1	dimethyladenosine transferase 1, mitochondrial	GO:0008168,GO:0006364	NA	K15266	dimethyladenosine transferase 1, mitochondrial	[EC:2.1.1.-]	PF00398	Ribosomal RNA adenine dimethylase	4399
RCL_jg14210.t1	RCL_jg14210	jg14210	jg14210.t1	jg14210.t1	Not1-domain-containing protein	NA	NA	K12604	CCR4-NOT transcription complex subunit 1	NA	PF04054, PF12842, PF16415, PF16417, PF16418	CCR4-Not complex component, Not1, Domain of unknown function (DUF3819), CCR4-NOT transcription complex subunit 1 CAF1-binding domain, CCR4-NOT transcription complex subunit 1 TTP binding domain, CCR4-NOT transcription complex subunit 1 HEAT repeat	1413
RCL_jg14210.t2	RCL_jg14210	jg14210	jg14210.t2	jg14210.t2	Not1-domain-containing protein	NA	NA	K12604	CCR4-NOT transcription complex subunit 1	NA	PF04054, PF12842, PF16415, PF16417, PF16418	CCR4-Not complex component, Not1, Domain of unknown function (DUF3819), CCR4-NOT transcription complex subunit 1 CAF1-binding domain, CCR4-NOT transcription complex subunit 1 TTP binding domain, CCR4-NOT transcription complex subunit 1 HEAT repeat	1413
RCL_jg14211.t1	RCL_jg14211	jg14211	jg14211.t1	jg14211.t1	hypothetical protein GLOIN_2v1840269	NA	NA	NA	NA	NA	NA	NA	NA
RCL_jg14213.t1	RCL_jg14213	jg14213	jg14213.t1	jg14213.t1	---NA---	NA	NA	NA	NA	NA	NA	NA	NA
RCL_jg14214.t1	RCL_jg14214	jg14214	jg14214.t1	jg14214.t1	---NA---	NA	NA	NA	NA	NA	NA	NA	NA
RCL_jg14215.t1	RCL_jg14215	jg14215	jg14215.t1	jg14215.t1	SNARE complex subunit	GO:0012505,GO:0016021,GO:0031201,GO:0000149,GO:0005484,GO:0006886,GO:0006906,GO:0048278	NA	K08489	syntaxin 16	NA	PF05739	SNARE domain	3826
RCL_jg14216.t1	RCL_jg14216	jg14216	jg14216.t1	jg14216.t1	cleavage and polyadenylation specificity factor subunit 4	GO:0005654,GO:0005488	NA	NA	NA	NA	PF00642, PF00642	Zinc finger C-x8-C-x5-C-x3-H type (and similar), Zinc finger C-x8-C-x5-C-x3-H type (and similar)	12769
RCL_jg14217.t1	RCL_jg14217	jg14217	jg14217.t1	jg14217.t1	---NA---	NA	NA	NA	NA	NA	NA	NA	NA
RCL_jg14218.t1	RCL_jg14218	jg14218	jg14218.t1	jg14218.t1	putative methyltransferase NSUN6	NA	NA	K21971	methyltransferase NSUN6	[EC:2.1.1.-]	PF01189, PF01472	16S rRNA methyltransferase RsmB/F, PUA domain	8502
RCL_jg14219.t1	RCL_jg14219	jg14219	jg14219.t1	jg14219.t1	hypothetical protein GLOIN_2v1011475	NA	NA	NA	NA	NA	NA	NA	14729
RCL_jg14220.t1	RCL_jg14220	jg14220	jg14220.t1	jg14220.t1	hypothetical protein GLOIN_2v1489122	NA	NA	NA	NA	NA	NA	NA	NA
RCL_jg14221.t1	RCL_jg14221	jg14221	jg14221.t1	jg14221.t1	---NA---	NA	NA	NA	NA	NA	NA	NA	474
RCL_jg14222.t1	RCL_jg14222	jg14222	jg14222.t1	jg14222.t1	Homeodomain-like DNA binding domain-containing transcription factor	GO:0005634,GO:0003677,GO:0006355	NA	NA	NA	NA	PF05920	Homeobox KN domain	183
RCL_jg14223.t1	RCL_jg14223	jg14223	jg14223.t1	jg14223.t1	ABC1-domain-containing protein	NA	NA	NA	NA	NA	PF03109	ABC1 family	3335
RCL_jg14224.t1	RCL_jg14224	jg14224	jg14224.t1	jg14224.t1	MCM-domain-containing protein	GO:0031261,GO:0042555,GO:0044454,GO:0000166,GO:0003688,GO:0003697,GO:0017116,GO:0043138,GO:0000727,GO:0006267,GO:0006270,GO:0006342	EC:3.6.1.3,EC:3.6.4.12,EC:3.6.1.15	K02209	DNA replication licensing factor MCM5	[EC:3.6.4.12]	PF00493, PF14551, PF17207, PF17855	MCM P-loop domain, MCM N-terminal domain, MCM OB domain, MCM AAA-lid domain	3344
RCL_jg14225.t1	RCL_jg14225	jg14225	jg14225.t1	jg14225.t1	N-terminal nucleophile aminohydrolase	GO:0005634,GO:0005737,GO:0019773,GO:0004298,GO:0006511	EC:3.4.25	K02727	20S proteasome subunit alpha 7	[EC:3.4.25.1]	PF00227, PF10584	Proteasome subunit, Proteasome subunit A N-terminal signature	3564
RCL_jg14226.t1	RCL_jg14226	jg14226	jg14226.t1	jg14226.t1	hypothetical protein GLOIN_2v323978	NA	NA	NA	NA	NA	NA	NA	130
RCL_jg14227.t1	RCL_jg14227	jg14227	jg14227.t1	jg14227.t1	---NA---	NA	NA	NA	NA	NA	NA	NA	NA
RCL_jg14228.t1	RCL_jg14228	jg14228	jg14228.t1	jg14228.t1	uncharacterized protein LOC112591534	NA	NA	NA	NA	NA	PF04500, PF10551	FLYWCH zinc finger domain, MULE transposase domain	1549
RCL_jg14229.t1	RCL_jg14229	jg14229	jg14229.t1	jg14229.t1	ribonuclease H-like domain-containing protein	NA	NA	NA	NA	NA	PF04937, PF05699	Protein of unknown function (DUF 659), hAT family C-terminal dimerisation region	92
RCL_jg14230.t1	RCL_jg14230	jg14230	jg14230.t1	jg14230.t1	hypothetical protein GLOIN_2v1778859	NA	NA	NA	NA	NA	NA	NA	1553
RCL_jg14231.t1	RCL_jg14231	jg14231	jg14231.t1	jg14231.t1	---NA---	NA	NA	NA	NA	NA	NA	NA	NA
RCL_jg14233.t1	RCL_jg14233	jg14233	jg14233.t1	jg14233.t1	hypothetical protein GLOIN_2v1766738	NA	NA	NA	NA	NA	NA	NA	NA
RCL_jg14234.t1	RCL_jg14234	jg14234	jg14234.t1	jg14234.t1	hypothetical protein GLOIN_2v1570404	NA	NA	NA	NA	NA	NA	NA	10103
RCL_jg14235.t1	RCL_jg14235	jg14235	jg14235.t1	jg14235.t1	mitochondrial nuclease	GO:0043231,GO:0004519,GO:0004536,GO:0006259,GO:0016070,GO:0034655,GO:0044265,GO:0090305	NA	K01173	endonuclease G, mitochondrial	NA	PF01223	DNA/RNA non-specific endonuclease	1092
RCL_jg14236.t1	RCL_jg14236	jg14236	jg14236.t1	jg14236.t1	phosphatases II	GO:0008138,GO:0006470	EC:3.1.3.16	NA	NA	NA	PF00782	Dual specificity phosphatase, catalytic domain	4625
RCL_jg14237.t1	RCL_jg14237	jg14237	jg14237.t1	jg14237.t1	thioredoxin-like protein	NA	NA	NA	NA	NA	NA	NA	3027
RCL_jg14238.t1	RCL_jg14238	jg14238	jg14238.t1	jg14238.t1	UPF0183 protein At3g51130 isoform X1	NA	NA	NA	NA	NA	PF03676, PF03676	Uncharacterised protein family (UPF0183), Uncharacterised protein family (UPF0183)	4392
RCL_c23b656e-f949-4e4b-bc18-5b55ae999fa6	RCL_e8005_RclHR1_20940002	NA	NA	e8005_RclHR1_20940002	no_annotation	NA	NA	NA	NA	NA	NA	NA	NA
RCL_jg14239.t1	RCL_jg14239	jg14239	jg14239.t1	jg14239.t1	hypothetical protein GLOIN_2v1766738	NA	NA	NA	NA	NA	NA	NA	6621
RCL_jg14240.t1	RCL_jg14240	jg14240	jg14240.t1	jg14240.t1	ubiquitin--protein ligase molybdopterin-converting factor	GO:0016020,GO:0016874,GO:0061503,GO:0061504	NA	K22132	tRNA threonylcarbamoyladenosine dehydratase	NA	PF00899	ThiF family	1397
RCL_jg14241.t1	RCL_jg14241	jg14241	jg14241.t1	jg14241.t1	---NA---	NA	NA	NA	NA	NA	NA	NA	NA
RCL_jg14242.t1	RCL_jg14242	jg14242	jg14242.t1	jg14242.t1	Lin1 family protein	NA	NA	K13099	CD2 antigen cytoplasmic tail-binding protein 2	NA	PF02213	GYF domain	3486
RCL_jg14243.t1	RCL_jg14243	jg14243	jg14243.t1	jg14243.t1	fatty acid amide hydrolase-like	NA	NA	K01426, K17879	amidase, peroxisomal coenzyme A diphosphatase NUDT7	[EC:3.5.1.4], [EC:3.6.1.-]	PF00293, PF01425	NUDIX domain, Amidase	727
RCL_jg14244.t1	RCL_jg14244	jg14244	jg14244.t1	jg14244.t1	FAD dependent sulfhydryl oxidase Erv2	GO:0005739,GO:0030176,GO:0015035,GO:0016971,GO:0050660,GO:0055114	EC:1.8.3.2	K17783	mitochondrial FAD-linked sulfhydryl oxidase	[EC:1.8.3.2]	PF04777	Erv1 / Alr family	4484
RCL_jg14245.t1	RCL_jg14245	jg14245	jg14245.t1	jg14245.t1	activating signal cointegrator 1 complex subunit 2	NA	NA	K18667	activating signal cointegrator complex subunit 2	NA	PF02845	CUE domain	3127
RCL_jg14246.t1	RCL_jg14246	jg14246	jg14246.t1	jg14246.t1	S-adenosyl-L-methionine-dependent methyltransferase	GO:0016020,GO:0043231,GO:0016780,GO:0008654	NA	K00999, K00558	CDP-diacylglycerol--inositol 3-phosphatidyltransferase, DNA (cytosine-5)-methyltransferase 1	[EC:2.7.8.11], [EC:2.1.1.37]	PF00145, PF01066, PF01426	C-5 cytosine-specific DNA methylase, CDP-alcohol phosphatidyltransferase, BAH domain	2277
RCL_jg14247.t1	RCL_jg14247	jg14247	jg14247.t1	jg14247.t1	Sm-like ribonucleo protein	GO:0005681,GO:0000387	NA	K11088	small nuclear ribonucleoprotein D3	NA	PF01423	LSM domain	2561
RCL_jg14247.t2	RCL_jg14247	jg14247	jg14247.t2	jg14247.t2	Sm-like ribonucleo protein	GO:0005681,GO:0000387	NA	K11088	small nuclear ribonucleoprotein D3	NA	PF01423	LSM domain	2561
RCL_jg14248.t1	RCL_jg14248	jg14248	jg14248.t1	jg14248.t1	hypothetical protein GLOIN_2v1770656	NA	NA	NA	NA	NA	NA	NA	4771
RCL_jg14250.t1	RCL_jg14250	jg14250	jg14250.t1	jg14250.t1	dna polymerase gamma	NA	NA	K02332	DNA polymerase gamma 1	[EC:2.7.7.7]	PF00476, PF18136	DNA polymerase family A, DNA mitochondrial polymerase exonuclease domain	2089
RCL_jg14251.t1	RCL_jg14251	jg14251	jg14251.t1	jg14251.t1	hypothetical protein GLOIN_2v1475727	NA	NA	NA	NA	NA	NA	NA	10102
RCL_jg14252.t1	RCL_jg14252	jg14252	jg14252.t1	jg14252.t1	4-hydroxybenzoate polyprenyltransferase, mitochondrial	GO:0005743,GO:0016021,GO:0002094,GO:0044249,GO:1901576	NA	K06125, K03179	4-hydroxybenzoate polyprenyltransferase, 4-hydroxybenzoate polyprenyltransferase	[EC:2.5.1.39], [EC:2.5.1.39]	PF01040	UbiA prenyltransferase family	3437
RCL_jg14252.t2	RCL_jg14252	jg14252	jg14252.t2	jg14252.t2	4-hydroxybenzoate polyprenyl transferase	GO:0031305,GO:0002083,GO:0047293,GO:0006744,GO:0008299	EC:2.5.1.39	NA	NA	NA	PF01040	UbiA prenyltransferase family	3437
RCL_jg14253.t1	RCL_jg14253	jg14253	jg14253.t1	jg14253.t1	gamma-tubulin complex component 4	GO:0044424	NA	K16571	gamma-tubulin complex component 4	NA	PF04130, PF17681	Gamma tubulin complex component C-terminal, Gamma tubulin complex component N-terminal	4030
RCL_jg14254.t1	RCL_jg14254	jg14254	jg14254.t1	jg14254.t1	heat shock protein HSS1	GO:0005634,GO:0005829,GO:0005886,GO:0005524,GO:0031072,GO:0042623,GO:0044183,GO:0051082,GO:0051787,GO:0016192,GO:0034605,GO:0034620,GO:0042026,GO:0051085	EC:3.6.1.3,EC:3.6.1.15	K03283	heat shock 70kDa protein 1/2/6/8	NA	PF00012	Hsp70 protein	323
RCL_jg14255.t1	RCL_jg14255	jg14255	jg14255.t1	jg14255.t1	nudix hydrolase 3-like	NA	NA	NA	NA	NA	PF03571	Peptidase family M49	5070
RCL_jg14256.t1	RCL_jg14256	jg14256	jg14256.t1	jg14256.t1	hypothetical protein PHYBLDRAFT_158554, partial	NA	NA	NA	NA	NA	NA	NA	7153
RCL_jg14257.t1	RCL_jg14257	jg14257	jg14257.t1	jg14257.t1	N-terminal Xaa-Pro-Lys N-methyltransferase 1-B-like	GO:0005737,GO:0071885,GO:0006480	NA	K16219	protein N-terminal methyltransferase	[EC:2.1.1.244]	PF05891	AdoMet dependent proline di-methyltransferase	3296
RCL_jg14258.t1	RCL_jg14258	jg14258	jg14258.t1	jg14258.t1	hypothetical protein GLOIN_2v1734211	NA	NA	NA	NA	NA	NA	NA	3881
RCL_jg14259.t1	RCL_jg14259	jg14259	jg14259.t1	jg14259.t1	polycomb protein Suz12-like	NA	NA	K11463	polycomb protein SUZ12	NA	PF09733	VEFS-Box of polycomb protein	6378
RCL_jg14260.t1	RCL_jg14260	jg14260	jg14260.t1	jg14260.t1	acyl-CoA dehydrogenase NM domain-like protein	GO:0016627,GO:0050660,GO:0055114	NA	K00249	acyl-CoA dehydrogenase	[EC:1.3.8.7]	PF00441, PF02770, PF02771	Acyl-CoA dehydrogenase, C-terminal domain, Acyl-CoA dehydrogenase, middle domain, Acyl-CoA dehydrogenase, N-terminal domain	1513
RCL_jg14261.t1	RCL_jg14261	jg14261	jg14261.t1	jg14261.t1	3'-5' exoribonuclease 1-like isoform X1	NA	NA	K18416	3'-5' exoribonuclease 1	[EC:3.1.-.-]	PF00929	Exonuclease	2620
RCL_jg14262.t1	RCL_jg14262	jg14262	jg14262.t1	jg14262.t1	---NA---	NA	NA	NA	NA	NA	NA	NA	NA
RCL_jg14263.t1	RCL_jg14263	jg14263	jg14263.t1	jg14263.t1	hypothetical protein GLOIN_2v1569947	NA	NA	NA	NA	NA	NA	NA	9129
RCL_jg14263.t2	RCL_jg14263	jg14263	jg14263.t2	jg14263.t2	DNA-directed RNA polymerase II subunit 1-like	NA	NA	NA	NA	NA	NA	NA	NA
RCL_jg14264.t1	RCL_jg14264	jg14264	jg14264.t1	jg14264.t1	putative R3H domain protein	NA	NA	NA	NA	NA	PF00076	RNA recognition motif. (a.k.a. RRM, RBD, or RNP domain)	4254
RCL_jg14264.t2	RCL_jg14264	jg14264	jg14264.t2	jg14264.t2	putative R3H domain protein	NA	NA	NA	NA	NA	PF00076	RNA recognition motif. (a.k.a. RRM, RBD, or RNP domain)	4254
RCL_jg14265.t1	RCL_jg14265	jg14265	jg14265.t1	jg14265.t1	yeats-domain-containing protein	GO:0005634,GO:0044446,GO:0006325	NA	K11341	YEATS domain-containing protein 4	NA	PF03366	YEATS family	3900
RCL_jg14266.t1	RCL_jg14266	jg14266	jg14266.t1	jg14266.t1	PI31 proteasome regulator N-terminal-domain-containing protein	NA	NA	K06700	proteasome inhibitor subunit 1 (PI31)	NA	PF08577, PF11566	PI31 proteasome regulator, PI31 proteasome regulator N-terminal	3136
RCL_jg14267.t1	RCL_jg14267	jg14267	jg14267.t1	jg14267.t1	Rrp15p-domain-containing protein	NA	NA	NA	NA	NA	PF07890	Rrp15p	3548
RCL_jg14268.t1	RCL_jg14268	jg14268	jg14268.t1	jg14268.t1	putative calmodulin-dependent protein kinase type 1	GO:0004683,GO:0005516,GO:0005524,GO:0000122,GO:0006468,GO:0010621,GO:0010972,GO:0071277,GO:0106057	EC:2.7.11,EC:2.7.11.17	K08794	calcium/calmodulin-dependent protein kinase I	[EC:2.7.11.17]	PF00069	Protein kinase domain	2169
RCL_jg14269.t1	RCL_jg14269	jg14269	jg14269.t1	jg14269.t1	DUF1295 domain-containing protein	NA	NA	K12343	3-oxo-5-alpha-steroid 4-dehydrogenase 1	[EC:1.3.1.22]	PF02544, PF02544	3-oxo-5-alpha-steroid 4-dehydrogenase, 3-oxo-5-alpha-steroid 4-dehydrogenase	4126
RCL_jg14270.t1	RCL_jg14270	jg14270	jg14270.t1	jg14270.t1	THO complex subunit 3	GO:0000346,GO:0016740,GO:0043170	NA	K12880	THO complex subunit 3	NA	PF00400, PF00400, PF00400	WD domain, G-beta repeat, WD domain, G-beta repeat, WD domain, G-beta repeat	3403
RCL_jg14271.t1	RCL_jg14271	jg14271	jg14271.t1	jg14271.t1	alpha/beta hydrolase	NA	NA	NA	NA	NA	PF07859	alpha/beta hydrolase fold	88
RCL_jg14272.t1	RCL_jg14272	jg14272	jg14272.t1	jg14272.t1	hypothetical protein GLOIN_2v1569859	NA	NA	NA	NA	NA	PF00627	UBA/TS-N domain	5837
RCL_jg14273.t1	RCL_jg14273	jg14273	jg14273.t1	jg14273.t1	hypothetical protein GLOIN_2v1004476	NA	NA	NA	NA	NA	NA	NA	11087
RCL_jg14274.t1	RCL_jg14274	jg14274	jg14274.t1	jg14274.t1	Bromodomain-containing protein	NA	NA	K11321	bromodomain-containing protein 8	NA	PF00439	Bromodomain	2295
RCL_jg14275.t1	RCL_jg14275	jg14275	jg14275.t1	jg14275.t1	peptidase S32	NA	NA	NA	NA	NA	NA	NA	11086
RCL_jg14276.t1	RCL_jg14276	jg14276	jg14276.t1	jg14276.t1	---NA---	NA	NA	NA	NA	NA	NA	NA	18141
RCL_jg14277.t1	RCL_jg14277	jg14277	jg14277.t1	jg14277.t1	DNA-directed RNA polymerase II subunit 1-like	NA	NA	NA	NA	NA	PF00397	WW domain	1475
RCL_jg14278.t1	RCL_jg14278	jg14278	jg14278.t1	jg14278.t1	hypothetical protein GLOIN_2v1569824	NA	NA	NA	NA	NA	PF05769	SIKE family	4536
RCL_jg14279.t1	RCL_jg14279	jg14279	jg14279.t1	jg14279.t1	hypothetical protein GLOIN_2v1569819	NA	NA	NA	NA	NA	PF13813	Membrane bound O-acyl transferase family	168
RCL_jg14280.t1	RCL_jg14280	jg14280	jg14280.t1	jg14280.t1	alkaline ceramidase-like	NA	NA	K04711	dihydroceramidase	[EC:3.5.1.-]	PF05875	Ceramidase	294
RCL_jg14281.t1	RCL_jg14281	jg14281	jg14281.t1	jg14281.t1	alpha-ketoglutarate-dependent dioxygenase AlkB	NA	NA	NA	NA	NA	PF13532	2OG-Fe(II) oxygenase superfamily	2709
RCL_jg14282.t1	RCL_jg14282	jg14282	jg14282.t1	jg14282.t1	EKC/KEOPS complex subunit LAGE3-like	NA	NA	K15902	EKC/KEOPS complex subunit PCC1/LAGE3	NA	PF09341	Transcription factor Pcc1	3371
RCL_jg14283.t1	RCL_jg14283	jg14283	jg14283.t1	jg14283.t1	Hsp20/alpha crystallin family protein	GO:0005515,GO:0006979,GO:0009628	NA	K13993	HSP20 family protein	NA	PF00011	Hsp20/alpha crystallin family	11085
RCL_jg14284.t1	RCL_jg14284	jg14284	jg14284.t1	jg14284.t1	lanC-like protein 2	NA	NA	NA	NA	NA	PF05147	Lanthionine synthetase C-like protein	4656
RCL_jg14285.t1	RCL_jg14285	jg14285	jg14285.t1	jg14285.t1	hypothetical protein GLOIN_2v1569780	NA	NA	NA	NA	NA	NA	NA	5541
RCL_jg14286.t1	RCL_jg14286	jg14286	jg14286.t1	jg14286.t1	spermatogenesis-associated protein 20-like	NA	NA	K06888	uncharacterized protein	NA	PF03190	Protein of unknown function, DUF255	4856
RCL_jg14287.t1	RCL_jg14287	jg14287	jg14287.t1	jg14287.t1	RidA family protein	GO:0005739,GO:0005829,GO:0016020,GO:0019239,GO:1901565	NA	K15067	2-aminomuconate deaminase	[EC:3.5.99.5]	PF01042	Endoribonuclease L-PSP	5807
RCL_jg14288.t1	RCL_jg14288	jg14288	jg14288.t1	jg14288.t1	kinase-like domain-containing protein	NA	NA	NA	NA	NA	PF07714	Protein tyrosine kinase	3
RCL_jg14289.t1	RCL_jg14289	jg14289	jg14289.t1	jg14289.t1	hypothetical protein GLOIN_2v1569746, partial	NA	NA	NA	NA	NA	NA	NA	NA
RCL_4c71b68d-aff2-4bd2-8693-6186fc508302	RCL_e22493_RclHR1_01190008	NA	NA	e22493_RclHR1_01190008	IS630 family transposase	NA	NA	NA	NA	NA	PF01498, PF13358	Transposase, DDE superfamily endonuclease	20
RCL_jg14291.t1	RCL_jg14291	jg14291	jg14291.t1	jg14291.t1	kinase-like domain-containing protein	NA	NA	NA	NA	NA	PF00069	Protein kinase domain	3
RCL_jg14292.t1	RCL_jg14292	jg14292	jg14292.t1	jg14292.t1	hypothetical protein GLOIN_2v1569580, partial	NA	NA	NA	NA	NA	NA	NA	NA
RCL_jg14293.t1	RCL_jg14293	jg14293	jg14293.t1	jg14293.t1	hypothetical protein GLOIN_2v1569739, partial	NA	NA	NA	NA	NA	NA	NA	7322
RCL_jg14293.t2	RCL_jg14293	jg14293	jg14293.t2	jg14293.t2	hypothetical protein GLOIN_2v1569739, partial	NA	NA	NA	NA	NA	NA	NA	7322
RCL_jg14294.t1	RCL_jg14294	jg14294	jg14294.t1	jg14294.t1	hypothetical protein GLOIN_2v1824557	NA	NA	NA	NA	NA	NA	NA	80
RCL_jg14295.t1	RCL_jg14295	jg14295	jg14295.t1	jg14295.t1	kinase-like domain-containing protein	NA	NA	NA	NA	NA	PF07714	Protein tyrosine kinase	3
RCL_jg14297.t1	RCL_jg14297	jg14297	jg14297.t1	jg14297.t1	kinase-like domain-containing protein	NA	NA	NA	NA	NA	PF07714	Protein tyrosine kinase	NA
RCL_jg14298.t2	RCL_jg14298	jg14298	jg14298.t2	jg14298.t2	ribonuclease H-like domain-containing protein	NA	NA	NA	NA	NA	PF00075	RNase H	NA
RCL_jg14298.t1	RCL_jg14298	jg14298	jg14298.t1	jg14298.t1	hypothetical protein GLOIN_2v1777499	NA	NA	NA	NA	NA	PF00075, PF00078	RNase H, Reverse transcriptase (RNA-dependent DNA polymerase)	12
RCL_jg14299.t1	RCL_jg14299	jg14299	jg14299.t1	jg14299.t1	kinase-like domain-containing protein	NA	NA	NA	NA	NA	PF00069	Protein kinase domain	3
RCL_jg14300.t3	RCL_jg14300	jg14300	jg14300.t3	jg14300.t3	glycosyltransferase family 57 protein	GO:0016020,GO:0016757,GO:0044237,GO:0044238,GO:1901137	NA	NA	NA	NA	PF03155	ALG6, ALG8 glycosyltransferase family	16973
RCL_jg14300.t2	RCL_jg14300	jg14300	jg14300.t2	jg14300.t2	glycerol-3-phosphate O-acyltransferase/dihydroxyacetone phosphate acyltransferase	GO:0016020,GO:0016740	NA	K13507, K03849	glycerol-3-phosphate O-acyltransferase / dihydroxyacetone phosphate acyltransferase, alpha-1,3-glucosyltransferase	[EC:2.3.1.15 2.3.1.42], [EC:2.4.1.265]	PF01553, PF03155	Acyltransferase, ALG6, ALG8 glycosyltransferase family	807
RCL_jg14300.t1	RCL_jg14300	jg14300	jg14300.t1	jg14300.t1	glycerol-3-phosphate O-acyltransferase	GO:0016020,GO:0016740	NA	K13507, K03849	glycerol-3-phosphate O-acyltransferase / dihydroxyacetone phosphate acyltransferase, alpha-1,3-glucosyltransferase	[EC:2.3.1.15 2.3.1.42], [EC:2.4.1.265]	PF01553, PF03155	Acyltransferase, ALG6, ALG8 glycosyltransferase family	807
RCL_jg14301.t1	RCL_jg14301	jg14301	jg14301.t1	jg14301.t1	dipeptidyl peptidase 9 isoform X1	NA	NA	NA	NA	NA	PF00326, PF00930	Prolyl oligopeptidase family, Dipeptidyl peptidase IV (DPP IV) N-terminal region	2823
RCL_jg14303.t1	RCL_jg14303	jg14303	jg14303.t1	jg14303.t1	hypothetical protein GLOIN_2v1569580, partial	NA	NA	NA	NA	NA	NA	NA	NA
RCL_jg14302.t1	RCL_jg14302	jg14302	jg14302.t1	jg14302.t1	hypothetical protein GLOIN_2v1475678	NA	NA	NA	NA	NA	NA	NA	80
RCL_jg14304.t1	RCL_jg14304	jg14304	jg14304.t1	jg14304.t1	hypothetical protein GLOIN_2v1569580, partial	NA	NA	NA	NA	NA	NA	NA	14649
RCL_jg14305.t1	RCL_jg14305	jg14305	jg14305.t1	jg14305.t1	hypothetical protein GLOIN_2v1475678	NA	NA	NA	NA	NA	NA	NA	80
RCL_jg14306.t1	RCL_jg14306	jg14306	jg14306.t1	jg14306.t1	kinase-like domain-containing protein	NA	NA	NA	NA	NA	PF07714	Protein tyrosine kinase	3
RCL_jg14307.t1	RCL_jg14307	jg14307	jg14307.t1	jg14307.t1	hypothetical protein GLOIN_2v1569559	NA	NA	NA	NA	NA	NA	NA	170
RCL_jg14308.t1	RCL_jg14308	jg14308	jg14308.t1	jg14308.t1	putative calmodulin-dependent protein kinase type 1	GO:0000166,GO:0004674,GO:0016310,GO:0045892	EC:2.7.11	NA	NA	NA	PF00069	Protein kinase domain	14648
RCL_jg14309.t1	RCL_jg14309	jg14309	jg14309.t1	jg14309.t1	kinase-like domain-containing protein	NA	NA	NA	NA	NA	PF00069	Protein kinase domain	3
RCL_jg14310.t1	RCL_jg14310	jg14310	jg14310.t1	jg14310.t1	kinase-like domain-containing protein	NA	NA	NA	NA	NA	PF00069	Protein kinase domain	2
RCL_jg14311.t1	RCL_jg14311	jg14311	jg14311.t1	jg14311.t1	kinase-like domain-containing protein	NA	NA	NA	NA	NA	PF07714	Protein tyrosine kinase	6
RCL_jg14312.t1	RCL_jg14312	jg14312	jg14312.t1	jg14312.t1	LAGLIDADG endonuclease (mitochondrion)	GO:0090304	NA	NA	NA	NA	PF00961	LAGLIDADG endonuclease	11084
RCL_jg14313.t1	RCL_jg14313	jg14313	jg14313.t1	jg14313.t1	DUF1688-domain-containing protein	NA	NA	NA	NA	NA	PF07958	Protein of unknown function (DUF1688)	1660
RCL_jg14314.t1	RCL_jg14314	jg14314	jg14314.t1	jg14314.t1	---NA---	NA	NA	NA	NA	NA	NA	NA	NA
RCL_jg14315.t1	RCL_jg14315	jg14315	jg14315.t1	jg14315.t1	---NA---	NA	NA	NA	NA	NA	NA	NA	NA
RCL_jg14316.t1	RCL_jg14316	jg14316	jg14316.t1	jg14316.t1	---NA---	NA	NA	NA	NA	NA	NA	NA	NA
RCL_jg14317.t1	RCL_jg14317	jg14317	jg14317.t1	jg14317.t1	hypothetical protein GLOIN_2v1845079	NA	NA	NA	NA	NA	NA	NA	8056
RCL_jg14318.t1	RCL_jg14318	jg14318	jg14318.t1	jg14318.t1	hypothetical protein GLOIN_2v1671644	NA	NA	NA	NA	NA	PF08777	RNA binding motif	8314
RCL_jg14319.t1	RCL_jg14319	jg14319	jg14319.t1	jg14319.t1	kinase-like domain-containing protein	NA	NA	NA	NA	NA	PF07714	Protein tyrosine kinase	3
RCL_jg14320.t1	RCL_jg14320	jg14320	jg14320.t1	jg14320.t1	kinase-like domain-containing protein	NA	NA	NA	NA	NA	NA	NA	NA
RCL_jg14321.t1	RCL_jg14321	jg14321	jg14321.t1	jg14321.t1	kinase-like domain-containing protein	NA	NA	NA	NA	NA	PF00069	Protein kinase domain	6
RCL_jg14322.t1	RCL_jg14322	jg14322	jg14322.t1	jg14322.t1	kinase-like domain-containing protein	NA	NA	NA	NA	NA	PF07714	Protein tyrosine kinase	6
RCL_jg14323.t1	RCL_jg14323	jg14323	jg14323.t1	jg14323.t1	kinase-like domain-containing protein	NA	NA	NA	NA	NA	NA	NA	NA
RCL_jg14324.t1	RCL_jg14324	jg14324	jg14324.t1	jg14324.t1	hypothetical protein GLOIN_2v1826132	NA	NA	NA	NA	NA	NA	NA	6167
RCL_jg14325.t1	RCL_jg14325	jg14325	jg14325.t1	jg14325.t1	kinase-like domain-containing protein	NA	NA	NA	NA	NA	NA	NA	NA
RCL_jg14326.t1	RCL_jg14326	jg14326	jg14326.t1	jg14326.t1	kinase-like domain-containing protein	NA	NA	NA	NA	NA	PF07714	Protein tyrosine kinase	3
RCL_jg14327.t1	RCL_jg14327	jg14327	jg14327.t1	jg14327.t1	[Skp1-protein]-hydroxyproline N-acetylglucosaminyltransferase	GO:0016757	NA	NA	NA	NA	NA	NA	1193
RCL_jg14328.t1	RCL_jg14328	jg14328	jg14328.t1	jg14328.t1	far upstream element-binding protein 3 isoform X1	NA	NA	K13210	far upstream element-binding protein	NA	PF00013, PF00013, PF00013	KH domain, KH domain, KH domain	3029
RCL_jg14328.t2	RCL_jg14328	jg14328	jg14328.t2	jg14328.t2	far upstream element-binding protein 3 isoform X1	NA	NA	K13210	far upstream element-binding protein	NA	PF00013, PF00013	KH domain, KH domain	3029
RCL_jg14329.t1	RCL_jg14329	jg14329	jg14329.t1	jg14329.t1	mucin-1-like isoform X1	GO:0016020,GO:0044464,GO:0005515,GO:0022610	NA	NA	NA	NA	NA	NA	11083
RCL_jg14330.t1	RCL_jg14330	jg14330	jg14330.t1	jg14330.t1	hypothetical protein GLOIN_2v1671594	NA	NA	NA	NA	NA	NA	NA	1180
RCL_jg14331.t1	RCL_jg14331	jg14331	jg14331.t1	jg14331.t1	tubulin-folding cofactor B	NA	NA	K17262	tubulin-specific chaperone B	NA	PF01302, PF14560	CAP-Gly domain, Ubiquitin-like domain	3225
RCL_jg14332.t1	RCL_jg14332	jg14332	jg14332.t1	jg14332.t1	---NA---	NA	NA	NA	NA	NA	NA	NA	6483
RCL_jg14334.t1	RCL_jg14334	jg14334	jg14334.t1	jg14334.t1	hypothetical protein GLOIN_2v1671576, partial	NA	NA	NA	NA	NA	NA	NA	14647
RCL_jg14333.t1	RCL_jg14333	jg14333	jg14333.t1	jg14333.t1	---NA---	NA	NA	NA	NA	NA	NA	NA	NA
RCL_jg14335.t1	RCL_jg14335	jg14335	jg14335.t1	jg14335.t1	zf-UBP-domain-containing protein	NA	NA	K10632	BRCA1-associated protein	[EC:2.3.2.27]	PF02148, PF07576, PF13639	Zn-finger in ubiquitin-hydrolases and other protein, BRCA1-associated protein 2, Ring finger domain	1921
RCL_jg14336.t1	RCL_jg14336	jg14336	jg14336.t1	jg14336.t1	inorganic phosphate transporter	NA	NA	NA	NA	NA	PF10032	Phosphate transport (Pho88)	1641
RCL_jg14337.t1	RCL_jg14337	jg14337	jg14337.t1	jg14337.t1	WD40-repeat-containing domain protein	NA	NA	K17608	striatin 1/3/4	NA	PF00400, PF00400, PF00400, PF00400, PF00400, PF08232	WD domain, G-beta repeat, WD domain, G-beta repeat, WD domain, G-beta repeat, WD domain, G-beta repeat, WD domain, G-beta repeat, Striatin family	1592
RCL_jg14337.t2	RCL_jg14337	jg14337	jg14337.t2	jg14337.t2	striatin isoform X1	NA	NA	K17608	striatin 1/3/4	NA	PF00400, PF00400, PF00400, PF00400, PF00400, PF08232	WD domain, G-beta repeat, WD domain, G-beta repeat, WD domain, G-beta repeat, WD domain, G-beta repeat, WD domain, G-beta repeat, Striatin family	1592
RCL_jg14338.t1	RCL_jg14338	jg14338	jg14338.t1	jg14338.t1	hypothetical protein GLOIN_2v1671527	NA	NA	NA	NA	NA	PF10444, PF10512	Nbl1 / Borealin N terminal, Cell division cycle-associated protein 8	7500
RCL_jg14341.t1	RCL_jg14341	jg14341	jg14341.t1	jg14341.t1	---NA---	NA	NA	NA	NA	NA	NA	NA	NA
RCL_jg14340.t1	RCL_jg14340	jg14340	jg14340.t1	jg14340.t1	hypothetical protein GLOIN_2v1773495	NA	NA	NA	NA	NA	NA	NA	NA
RCL_jg14339.t1	RCL_jg14339	jg14339	jg14339.t1	jg14339.t1	hypothetical protein GLOIN_2v1773495	NA	NA	NA	NA	NA	NA	NA	NA
RCL_jg14342.t1	RCL_jg14342	jg14342	jg14342.t1	jg14342.t1	protein LSM14 homolog A-like isoform X2	NA	NA	K18749, K12863	protein LSM14, protein CWC15	NA	PF04889, PF09532, PF12701	Cwf15/Cwc15 cell cycle control protein, FDF domain, Scd6-like Sm domain	1525
RCL_jg14342.t2	RCL_jg14342	jg14342	jg14342.t2	jg14342.t2	protein LSM14 homolog A-like isoform X1	NA	NA	K18749, K12863	protein LSM14, protein CWC15	NA	PF04889, PF09532, PF12701	Cwf15/Cwc15 cell cycle control protein, FDF domain, Scd6-like Sm domain	1525
RCL_jg14343.t1	RCL_jg14343	jg14343	jg14343.t1	jg14343.t1	acyl-coenzyme A thioesterase 11	NA	NA	NA	NA	NA	PF03061, PF03061	Thioesterase superfamily, Thioesterase superfamily	4539
RCL_jg14344.t1	RCL_jg14344	jg14344	jg14344.t1	jg14344.t1	HbrB-domain-containing protein	NA	NA	NA	NA	NA	PF08539	HbrB-like	1254
RCL_jg14345.t1	RCL_jg14345	jg14345	jg14345.t1	jg14345.t1	or F420H2 dehydrogenase	GO:0008137,GO:0055114	EC:7.1.1.2,EC:1.6.99.5,EC:1.6.99.3	K03936, K00332	NADH dehydrogenase (ubiquinone) Fe-S protein 3, NADH-quinone oxidoreductase subunit C	[EC:7.1.1.2 1.6.99.3], [EC:7.1.1.2]	PF00329	Respiratory-chain NADH dehydrogenase, 30 Kd subunit	3099
RCL_jg14346.t1	RCL_jg14346	jg14346	jg14346.t1	jg14346.t1	DNA repair protein XRCC3-like	NA	NA	K10880, K10958	DNA-repair protein XRCC3, DNA repair protein RAD57	NA	PF08423	Rad51	4760
RCL_jg14347.t1	RCL_jg14347	jg14347	jg14347.t1	jg14347.t1	DASH complex, subunit Spc19	NA	NA	K11572	DASH complex subunit SPC19	NA	PF08287	Spc19	6303
RCL_jg14348.t1	RCL_jg14348	jg14348	jg14348.t1	jg14348.t1	ARM repeat-containing protein	GO:0003723	NA	K17943	pumilio RNA-binding family	NA	PF00806, PF00806, PF00806, PF00806, PF00806, PF00806, PF00806, PF00806	Pumilio-family RNA binding repeat, Pumilio-family RNA binding repeat, Pumilio-family RNA binding repeat, Pumilio-family RNA binding repeat, Pumilio-family RNA binding repeat, Pumilio-family RNA binding repeat, Pumilio-family RNA binding repeat, Pumilio-family RNA binding repeat	1078
RCL_jg14348.t2	RCL_jg14348	jg14348	jg14348.t2	jg14348.t2	ARM repeat-containing protein	GO:0003723	NA	K17943	pumilio RNA-binding family	NA	PF00806, PF00806, PF00806, PF00806, PF00806, PF00806, PF00806, PF00806	Pumilio-family RNA binding repeat, Pumilio-family RNA binding repeat, Pumilio-family RNA binding repeat, Pumilio-family RNA binding repeat, Pumilio-family RNA binding repeat, Pumilio-family RNA binding repeat, Pumilio-family RNA binding repeat, Pumilio-family RNA binding repeat	1078
RCL_jg14348.t3	RCL_jg14348	jg14348	jg14348.t3	jg14348.t3	ARM repeat-containing protein	GO:0003723	NA	K17943	pumilio RNA-binding family	NA	PF00806, PF00806, PF00806, PF00806, PF00806, PF00806, PF00806, PF00806	Pumilio-family RNA binding repeat, Pumilio-family RNA binding repeat, Pumilio-family RNA binding repeat, Pumilio-family RNA binding repeat, Pumilio-family RNA binding repeat, Pumilio-family RNA binding repeat, Pumilio-family RNA binding repeat, Pumilio-family RNA binding repeat	1078
RCL_jg14349.t1	RCL_jg14349	jg14349	jg14349.t1	jg14349.t1	pre-mRNA-splicing factor syf1	GO:0005681,GO:0006396	NA	K12867	pre-mRNA-splicing factor SYF1	NA	PF13181	Tetratricopeptide repeat	2591
RCL_jg14350.t1	RCL_jg14350	jg14350	jg14350.t1	jg14350.t1	---NA---	NA	NA	NA	NA	NA	NA	NA	NA
RCL_jg14351.t1	RCL_jg14351	jg14351	jg14351.t1	jg14351.t1	---NA---	NA	NA	NA	NA	NA	NA	NA	NA
RCL_7686898f-1779-48c6-9b71-b0571bf82133	RCL_e26412_RclHR1_00830026	NA	NA	e26412_RclHR1_00830026	no_annotation	NA	NA	NA	NA	NA	NA	NA	NA
RCL_jg14352.t1	RCL_jg14352	jg14352	jg14352.t1	jg14352.t1	RuvB-like 2	GO:0000812,GO:0005719,GO:0005813,GO:0005829,GO:0031011,GO:0035267,GO:0070209,GO:0071339,GO:0097255,GO:0000979,GO:0000980,GO:0003678,GO:0003714,GO:0005524,GO:0008013,GO:0017025,GO:0031490,GO:0042802,GO:0000492,GO:0006281,GO:0006310,GO:0032508,GO:0034644,GO:0035066,GO:0043486,GO:0043967,GO:0043968,GO:0060303,GO:0071169,GO:0071392,GO:0071733,GO:0071899,GO:0090090,GO:1903507	EC:3.6.1.3,EC:3.6.4.12,EC:3.6.1.15	K11338	RuvB-like protein 2	[EC:3.6.4.12]	PF06068, PF17856	TIP49 P-loop domain, TIP49 AAA-lid domain	3001
RCL_jg14353.t1	RCL_jg14353	jg14353	jg14353.t1	jg14353.t1	40S ribosomal protein S9	GO:0022627,GO:0003735,GO:0019843,GO:0002181,GO:0042254,GO:0045903	NA	K02997	small subunit ribosomal protein S9e	NA	PF01479	S4 domain	1985
RCL_jg14354.t1	RCL_jg14354	jg14354	jg14354.t1	jg14354.t1	60S ribosomal protein L21	GO:0022625,GO:0003735,GO:0002181	NA	K02889	large subunit ribosomal protein L21e	NA	PF01157	Ribosomal protein L21e	1494
RCL_jg14355.t1	RCL_jg14355	jg14355	jg14355.t1	jg14355.t1	protein SMG8	NA	NA	K18734	protein SMG8	NA	PF10220	Smg8_Smg9	5353
RCL_jg14356.t1	RCL_jg14356	jg14356	jg14356.t1	jg14356.t1	DNA polymerase gamma	GO:0003824,GO:0044260	NA	K02332	DNA polymerase gamma 1	[EC:2.7.7.7]	PF00476, PF18136	DNA polymerase family A, DNA mitochondrial polymerase exonuclease domain	2089
RCL_jg14357.t1	RCL_jg14357	jg14357	jg14357.t1	jg14357.t1	predicted protein	NA	NA	NA	NA	NA	PF05837	Centromere protein H (CENP-H)	5831
RCL_jg14358.t1	RCL_jg14358	jg14358	jg14358.t1	jg14358.t1	NADPH:adrenodoxin oxidoreductase, mitochondrial	GO:0016491	NA	K18914, K00528	adrenodoxin-NADP+ reductase, ferredoxin/flavodoxin---NADP+ reductase	[EC:1.18.1.6], [EC:1.18.1.2 1.19.1.1]	NA	NA	3540
RCL_jg14359.t1	RCL_jg14359	jg14359	jg14359.t1	jg14359.t1	RNA-binding domain-containing protein	GO:0003676	NA	NA	NA	NA	PF00076, PF00076	RNA recognition motif. (a.k.a. RRM, RBD, or RNP domain), RNA recognition motif. (a.k.a. RRM, RBD, or RNP domain)	461
RCL_jg14359.t2	RCL_jg14359	jg14359	jg14359.t2	jg14359.t2	U1 small nuclear ribonucleoprotein A isoform X2	NA	NA	NA	NA	NA	PF00076, PF00076	RNA recognition motif. (a.k.a. RRM, RBD, or RNP domain), RNA recognition motif. (a.k.a. RRM, RBD, or RNP domain)	461
RCL_jg14360.t1	RCL_jg14360	jg14360	jg14360.t1	jg14360.t1	cwf21-domain-containing protein	NA	NA	K13172	serine/arginine repetitive matrix protein 2	NA	PF08312	cwf21 domain	4437
RCL_jg14361.t1	RCL_jg14361	jg14361	jg14361.t1	jg14361.t1	chromobox protein homolog 5	NA	NA	NA	NA	NA	PF00385	Chromo (CHRromatin Organisation MOdifier) domain	39
RCL_jg14363.t1	RCL_jg14363	jg14363	jg14363.t1	jg14363.t1	---NA---	NA	NA	NA	NA	NA	NA	NA	NA
RCL_jg14364.t1	RCL_jg14364	jg14364	jg14364.t1	jg14364.t1	hypothetical protein GLOIN_2v1481899	NA	NA	NA	NA	NA	NA	NA	NA
RCL_jg14365.t1	RCL_jg14365	jg14365	jg14365.t1	jg14365.t1	predicted protein	NA	NA	NA	NA	NA	NA	NA	NA
RCL_ce2481fd-211a-43dd-ab76-5add277c1d85	RCL_e18086_RclHR1_42010001	NA	NA	e18086_RclHR1_42010001	highly derived D5-like helicase-primase	NA	NA	NA	NA	NA	NA	NA	NA
RCL_jg14366.t1	RCL_jg14366	jg14366	jg14366.t1	jg14366.t1	---NA---	NA	NA	NA	NA	NA	NA	NA	NA
RCL_jg14367.t1	RCL_jg14367	jg14367	jg14367.t1	jg14367.t1	cysteine proteinase	GO:0008234,GO:0006508,GO:0044267	NA	K11841	ubiquitin carboxyl-terminal hydrolase 10	[EC:3.4.19.12]	PF00443	Ubiquitin carboxyl-terminal hydrolase	2496
RCL_jg14368.t1	RCL_jg14368	jg14368	jg14368.t1	jg14368.t1	ribonuclease H-like domain-containing protein	NA	NA	NA	NA	NA	PF00075	RNase H	NA
RCL_8eb202e5-4d88-4a5d-97a7-e179948f5136	RCL_e490_RclHR1_12960007	NA	NA	e490_RclHR1_12960007	IS630 family transposase	NA	NA	NA	NA	NA	PF01498, PF13358	Transposase, DDE superfamily endonuclease	20
RCL_jg14369.t1	RCL_jg14369	jg14369	jg14369.t1	jg14369.t1	pogo transposable element with KRAB domain	NA	NA	NA	NA	NA	PF03221	Tc5 transposase DNA-binding domain	NA
RCL_jg14370.t1	RCL_jg14370	jg14370	jg14370.t1	jg14370.t1	pogo transposable element with KRAB domain	NA	NA	NA	NA	NA	PF03184	DDE superfamily endonuclease	64
RCL_jg14371.t1	RCL_jg14371	jg14371	jg14371.t1	jg14371.t1	nuclear pore complex protein Nup133	NA	NA	K14300	nuclear pore complex protein Nup133	NA	PF03177, PF08801	Non-repetitive/WGA-negative nucleoporin C-terminal, Nup133 N terminal like	1979
RCL_jg14372.t1	RCL_jg14372	jg14372	jg14372.t1	jg14372.t1	---NA---	NA	NA	NA	NA	NA	NA	NA	NA
RCL_jg14373.t1	RCL_jg14373	jg14373	jg14373.t1	jg14373.t1	---NA---	NA	NA	NA	NA	NA	NA	NA	NA
RCL_jg14374.t1	RCL_jg14374	jg14374	jg14374.t1	jg14374.t1	IS630 family transposase	NA	NA	NA	NA	NA	PF13358	DDE superfamily endonuclease	20
RCL_jg14375.t2	RCL_jg14375	jg14375	jg14375.t2	jg14375.t2	kinase-like protein	GO:0005634,GO:0005737,GO:0005886,GO:0004674,GO:0005524,GO:0006897,GO:0018105,GO:0018107	EC:2.7.11	K02218	casein kinase 1	[EC:2.7.11.1]	PF00069	Protein kinase domain	324
RCL_jg14375.t1	RCL_jg14375	jg14375	jg14375.t1	jg14375.t1	kinase-like protein	GO:0005634,GO:0005737,GO:0005886,GO:0004674,GO:0005524,GO:0006897,GO:0018105,GO:0018107	EC:2.7.11	K02218	casein kinase 1	[EC:2.7.11.1]	PF00069	Protein kinase domain	324
RCL_jg14376.t1	RCL_jg14376	jg14376	jg14376.t1	jg14376.t1	E3 ubiquitin-protein ligase Topors-like	NA	NA	NA	NA	NA	PF13923	Zinc finger, C3HC4 type (RING finger)	3198
RCL_jg14377.t1	RCL_jg14377	jg14377	jg14377.t1	jg14377.t1	MFS general substrate transporter	NA	NA	K06902	MFS transporter, UMF1 family	NA	PF11700	Vacuole effluxer Atg22 like	383
RCL_jg14378.t1	RCL_jg14378	jg14378	jg14378.t1	jg14378.t1	L-serine ammonia-lyase	GO:0016829	NA	K01752	L-serine dehydratase	[EC:4.3.1.17]	PF03313, PF03315	Serine dehydratase alpha chain, Serine dehydratase beta chain	2196
RCL_jg14379.t1	RCL_jg14379	jg14379	jg14379.t1	jg14379.t1	cyanate hydratase	GO:0016829	NA	K01725	cyanate lyase	[EC:4.2.1.104]	PF02560	Cyanate lyase C-terminal domain	5490
RCL_jg14380.t1	RCL_jg14380	jg14380	jg14380.t1	jg14380.t1	Nuclear transport factor 2	GO:0005635,GO:0008536,GO:0006606	NA	NA	NA	NA	PF02136	Nuclear transport factor 2 (NTF2) domain	2563
RCL_jg14381.t1	RCL_jg14381	jg14381	jg14381.t1	jg14381.t1	DNA-binding protein HEXBP-like	GO:0003676	NA	K09250	cellular nucleic acid-binding protein	NA	PF00098, PF00098, PF00098, PF00098, PF00098, PF00098, PF00098, PF00098, PF00098, PF00098, PF00098	Zinc knuckle, Zinc knuckle, Zinc knuckle, Zinc knuckle, Zinc knuckle, Zinc knuckle, Zinc knuckle, Zinc knuckle, Zinc knuckle, Zinc knuckle, Zinc knuckle	913
RCL_jg14382.t1	RCL_jg14382	jg14382	jg14382.t1	jg14382.t1	FACT complex component Spt16	GO:0032968,GO:0035101,GO:0006338,GO:0000790,GO:0042393,GO:0060261,GO:0006260,GO:0031491,GO:0034724	NA	NA	NA	NA	PF00557, PF08512, PF08644, PF14826	Metallopeptidase family M24, Histone chaperone Rttp106-like, FACT complex subunit (SPT16/CDC68), FACT complex subunit SPT16 N-terminal lobe domain	2637
RCL_jg14383.t1	RCL_jg14383	jg14383	jg14383.t1	jg14383.t1	F-box/LRR-repeat protein 20	NA	NA	NA	NA	NA	PF12937, PF13516, PF13516	F-box-like, Leucine Rich repeat, Leucine Rich repeat	6516
RCL_jg14384.t1	RCL_jg14384	jg14384	jg14384.t1	jg14384.t1	zinc finger BED domain-containing protein RICESLEEPER 2-like	NA	NA	NA	NA	NA	PF02892, PF05699, PF14372	BED zinc finger, hAT family C-terminal dimerisation region, Domain of unknown function (DUF4413)	19
RCL_jg14385.t1	RCL_jg14385	jg14385	jg14385.t1	jg14385.t1	hypothetical protein GLOIN_2v1790230	NA	NA	NA	NA	NA	NA	NA	8060
RCL_jg14386.t1	RCL_jg14386	jg14386	jg14386.t1	jg14386.t1	hypothetical protein GLOIN_2v1805244	NA	NA	NA	NA	NA	NA	NA	4156
RCL_jg14387.t1	RCL_jg14387	jg14387	jg14387.t1	jg14387.t1	hypothetical protein GLOIN_2v1848952	NA	NA	NA	NA	NA	NA	NA	NA
RCL_50929060-4fc8-4de8-a00f-32ef3f4528e7	RCL_e21154_RclHR1_05520002	NA	NA	e21154_RclHR1_05520002	hypothetical protein GLOIN_2v1769754	NA	NA	NA	NA	NA	NA	NA	NA
RCL_jg14389.t1	RCL_jg14389	jg14389	jg14389.t1	jg14389.t1	ankyrin repeat domain-containing protein 39	NA	NA	NA	NA	NA	PF12796, PF13637	Ankyrin repeats (3 copies), Ankyrin repeats (many copies)	6019
RCL_jg14390.t1	RCL_jg14390	jg14390	jg14390.t1	jg14390.t1	SDR family oxidoreductase	NA	NA	NA	NA	NA	PF13460	NAD(P)H-binding	5606
RCL_jg14391.t1	RCL_jg14391	jg14391	jg14391.t1	jg14391.t1	BTB/POZ domain-containing protein KCTD5	NA	NA	NA	NA	NA	PF02214	BTB/POZ domain	7304
RCL_jg14392.t1	RCL_jg14392	jg14392	jg14392.t1	jg14392.t1	hypothetical protein GLOIN_2v1779652	NA	NA	NA	NA	NA	NA	NA	14730
RCL_jg14393.t1	RCL_jg14393	jg14393	jg14393.t1	jg14393.t1	J domain-containing protein	NA	NA	K09532	DnaJ homolog subfamily C member 12	NA	PF00226	DnaJ domain	5735
RCL_jg14394.t1	RCL_jg14394	jg14394	jg14394.t1	jg14394.t1	ribosomal protein S18	GO:0005763,GO:0003735,GO:0070181	NA	K02963	small subunit ribosomal protein S18	NA	PF01084	Ribosomal protein S18	2902
RCL_jg14395.t1	RCL_jg14395	jg14395	jg14395.t1	jg14395.t1	hypothetical protein GLOIN_2v1800990, partial	NA	NA	NA	NA	NA	NA	NA	4
RCL_jg14396.t1	RCL_jg14396	jg14396	jg14396.t1	jg14396.t1	hypothetical protein GLOIN_2v1649677	NA	NA	NA	NA	NA	NA	NA	4
RCL_jg14397.t1	RCL_jg14397	jg14397	jg14397.t1	jg14397.t1	mitochondrial folate transporter/carrier	NA	NA	K15115	solute carrier family 25 (mitochondrial folate transporter), member 32	NA	PF00153, PF00153, PF00153	Mitochondrial carrier protein, Mitochondrial carrier protein, Mitochondrial carrier protein	4001
RCL_jg14398.t1	RCL_jg14398	jg14398	jg14398.t1	jg14398.t1	---NA---	NA	NA	NA	NA	NA	NA	NA	NA
RCL_jg14399.t1	RCL_jg14399	jg14399	jg14399.t1	jg14399.t1	kinase-like domain-containing protein	NA	NA	NA	NA	NA	PF07714	Protein tyrosine kinase	6
RCL_jg14400.t1	RCL_jg14400	jg14400	jg14400.t1	jg14400.t1	glycosyltransferase family 39 protein	NA	NA	NA	NA	NA	PF13385	Concanavalin A-like lectin/glucanases superfamily	491
RCL_jg14401.t1	RCL_jg14401	jg14401	jg14401.t1	jg14401.t1	hypothetical protein GLOIN_2v1485864	NA	NA	NA	NA	NA	NA	NA	NA
RCL_jg14402.t1	RCL_jg14402	jg14402	jg14402.t1	jg14402.t1	kinase-like domain-containing protein	NA	NA	NA	NA	NA	NA	NA	3
RCL_jg14403.t1	RCL_jg14403	jg14403	jg14403.t1	jg14403.t1	kinase-like domain-containing protein	NA	NA	NA	NA	NA	NA	NA	3
RCL_jg14404.t1	RCL_jg14404	jg14404	jg14404.t1	jg14404.t1	glycosyltransferase family 39 protein	NA	NA	NA	NA	NA	PF13385	Concanavalin A-like lectin/glucanases superfamily	491
RCL_jg14405.t1	RCL_jg14405	jg14405	jg14405.t1	jg14405.t1	hypothetical protein GLOIN_2v1700036	NA	NA	NA	NA	NA	NA	NA	NA
RCL_jg14406.t1	RCL_jg14406	jg14406	jg14406.t1	jg14406.t1	hypothetical protein GLOIN_2v1533061	NA	NA	NA	NA	NA	NA	NA	NA
RCL_jg14408.t1	RCL_jg14408	jg14408	jg14408.t1	jg14408.t1	glycosyltransferase family 39 protein	NA	NA	NA	NA	NA	PF13385	Concanavalin A-like lectin/glucanases superfamily	491
RCL_jg14409.t1	RCL_jg14409	jg14409	jg14409.t1	jg14409.t1	kinase-like domain-containing protein	NA	NA	NA	NA	NA	PF07714	Protein tyrosine kinase	3
RCL_jg14410.t2	RCL_jg14410	jg14410	jg14410.t2	jg14410.t2	---NA---	NA	NA	NA	NA	NA	NA	NA	NA
RCL_jg14410.t1	RCL_jg14410	jg14410	jg14410.t1	jg14410.t1	---NA---	NA	NA	NA	NA	NA	NA	NA	NA
RCL_jg14412.t1	RCL_jg14412	jg14412	jg14412.t1	jg14412.t1	DNA topoisomerase 2 isoform X1	NA	NA	NA	NA	NA	NA	NA	17040
RCL_jg14413.t1	RCL_jg14413	jg14413	jg14413.t1	jg14413.t1	---NA---	NA	NA	NA	NA	NA	PF12855	ECL1/2/3 zinc binding proteins	551
RCL_jg14414.t1	RCL_jg14414	jg14414	jg14414.t1	jg14414.t1	predicted protein	NA	NA	NA	NA	NA	NA	NA	NA
RCL_jg14415.t2	RCL_jg14415	jg14415	jg14415.t2	jg14415.t2	C2H2-type zinc finger transcription factor	NA	NA	NA	NA	NA	NA	NA	44
RCL_jg14415.t1	RCL_jg14415	jg14415	jg14415.t1	jg14415.t1	C2H2-type zinc finger transcription factor	NA	NA	NA	NA	NA	NA	NA	44
RCL_jg14416.t1	RCL_jg14416	jg14416	jg14416.t1	jg14416.t1	hypothetical protein GLOIN_2v1777821	NA	NA	NA	NA	NA	NA	NA	2574
RCL_jg14417.t1	RCL_jg14417	jg14417	jg14417.t1	jg14417.t1	---NA---	NA	NA	NA	NA	NA	NA	NA	NA
RCL_jg14419.t1	RCL_jg14419	jg14419	jg14419.t1	jg14419.t1	ras-related C3 botulinum toxin substrate 1	GO:0016601,GO:0008045,GO:0060263,GO:0008361,GO:0044877,GO:0005525,GO:0001764,GO:0005802,GO:0051022,GO:0003924,GO:0032707,GO:0043197,GO:0032587,GO:0005829,GO:0098978,GO:0051668,GO:0031996,GO:0031116,GO:0030027,GO:0010592,GO:0019901,GO:0036464,GO:0090023,GO:0007520,GO:1900026,GO:0007266,GO:0005884,GO:0048012,GO:0051894,GO:0097178,GO:0051496,GO:0042470,GO:0042074,GO:0001934,GO:0055038,GO:0071526	EC:3.6.1.15	K04392	Ras-related C3 botulinum toxin substrate 1	NA	PF00071	Ras family	809
RCL_jg14421.t1	RCL_jg14421	jg14421	jg14421.t1	jg14421.t1	hypothetical protein GLOIN_2v1843832	NA	NA	NA	NA	NA	PF02399	Origin of replication binding protein	4707
RCL_jg14422.t1	RCL_jg14422	jg14422	jg14422.t1	jg14422.t1	---NA---	NA	NA	NA	NA	NA	NA	NA	7952
RCL_jg14423.t1	RCL_jg14423	jg14423	jg14423.t1	jg14423.t1	hypothetical protein GLOIN_2v1846791	NA	NA	NA	NA	NA	NA	NA	873
RCL_jg14424.t1	RCL_jg14424	jg14424	jg14424.t1	jg14424.t1	hypothetical protein GLOIN_2v1886291	NA	NA	NA	NA	NA	PF00560	Leucine Rich Repeat	1552
RCL_jg14425.t1	RCL_jg14425	jg14425	jg14425.t1	jg14425.t1	hypothetical protein GLOIN_2v1489205	NA	NA	NA	NA	NA	NA	NA	1351
RCL_jg14426.t1	RCL_jg14426	jg14426	jg14426.t1	jg14426.t1	hypothetical protein GLOIN_2v1773513	NA	NA	NA	NA	NA	NA	NA	NA
RCL_jg14427.t1	RCL_jg14427	jg14427	jg14427.t1	jg14427.t1	hypothetical protein GLOIN_2v1639675, partial	NA	NA	NA	NA	NA	NA	NA	NA
RCL_jg14428.t1	RCL_jg14428	jg14428	jg14428.t1	jg14428.t1	hypothetical protein GLOIN_2v1725482	NA	NA	NA	NA	NA	NA	NA	16
RCL_jg14429.t1	RCL_jg14429	jg14429	jg14429.t1	jg14429.t1	hypothetical protein GLOIN_2v1030212	NA	NA	NA	NA	NA	NA	NA	4011
RCL_jg14429.t2	RCL_jg14429	jg14429	jg14429.t2	jg14429.t2	hypothetical protein GLOIN_2v1030212	NA	NA	NA	NA	NA	NA	NA	4011
RCL_jg14430.t1	RCL_jg14430	jg14430	jg14430.t1	jg14430.t1	---NA---	NA	NA	NA	NA	NA	NA	NA	9752
RCL_jg14431.t1	RCL_jg14431	jg14431	jg14431.t1	jg14431.t1	hypothetical protein BATDEDRAFT_88508	NA	NA	NA	NA	NA	NA	NA	5591
RCL_jg14432.t1	RCL_jg14432	jg14432	jg14432.t1	jg14432.t1	hypothetical protein GLOIN_2v1489014	NA	NA	NA	NA	NA	NA	NA	641
RCL_jg14434.t1	RCL_jg14434	jg14434	jg14434.t1	jg14434.t1	hypothetical protein GLOIN_2v1778046	NA	NA	NA	NA	NA	NA	NA	270
RCL_jg14435.t1	RCL_jg14435	jg14435	jg14435.t1	jg14435.t1	hypothetical protein GLOIN_2v1779910	NA	NA	NA	NA	NA	NA	NA	314
RCL_jg14436.t1	RCL_jg14436	jg14436	jg14436.t1	jg14436.t1	predicted protein	NA	NA	NA	NA	NA	PF04665	Poxvirus A32 protein	4725
RCL_jg14437.t1	RCL_jg14437	jg14437	jg14437.t1	jg14437.t1	hypothetical protein GLOIN_2v1791138	NA	NA	NA	NA	NA	NA	NA	5899
RCL_jg14438.t1	RCL_jg14438	jg14438	jg14438.t1	jg14438.t1	protein FAR1-RELATED SEQUENCE 5-like	NA	NA	NA	NA	NA	PF10551	MULE transposase domain	NA
RCL_jg14439.t1	RCL_jg14439	jg14439	jg14439.t1	jg14439.t1	hypothetical protein GLOIN_2v1489169	NA	NA	NA	NA	NA	NA	NA	NA
RCL_jg14440.t1	RCL_jg14440	jg14440	jg14440.t1	jg14440.t1	---NA---	NA	NA	NA	NA	NA	NA	NA	NA
RCL_jg14441.t1	RCL_jg14441	jg14441	jg14441.t1	jg14441.t1	---NA---	NA	NA	NA	NA	NA	NA	NA	NA
RCL_jg14442.t1	RCL_jg14442	jg14442	jg14442.t1	jg14442.t1	ribonuclease H-like domain-containing protein	NA	NA	NA	NA	NA	PF00075	RNase H	12
RCL_jg14443.t1	RCL_jg14443	jg14443	jg14443.t1	jg14443.t1	hypothetical protein GLOIN_2v1844221	NA	NA	NA	NA	NA	NA	NA	NA
RCL_jg14444.t1	RCL_jg14444	jg14444	jg14444.t1	jg14444.t1	---NA---	NA	NA	NA	NA	NA	NA	NA	NA
RCL_jg14445.t1	RCL_jg14445	jg14445	jg14445.t1	jg14445.t1	---NA---	NA	NA	NA	NA	NA	NA	NA	NA
RCL_jg14446.t1	RCL_jg14446	jg14446	jg14446.t1	jg14446.t1	pogo transposable element with KRAB domain	NA	NA	NA	NA	NA	NA	NA	64
RCL_jg14447.t1	RCL_jg14447	jg14447	jg14447.t1	jg14447.t1	SNF2 family helicase, putative	NA	NA	NA	NA	NA	PF00176, PF00271	SNF2 family N-terminal domain, Helicase conserved C-terminal domain	339
RCL_jg14448.t1	RCL_jg14448	jg14448	jg14448.t1	jg14448.t1	PREDICTED: uncharacterized protein LOC103277764	NA	NA	NA	NA	NA	PF04937	Protein of unknown function (DUF 659)	NA
RCL_jg14449.t1	RCL_jg14449	jg14449	jg14449.t1	jg14449.t1	---NA---	NA	NA	NA	NA	NA	NA	NA	7960
RCL_jg14450.t1	RCL_jg14450	jg14450	jg14450.t1	jg14450.t1	hypothetical protein GLOIN_2v1775922	NA	NA	NA	NA	NA	NA	NA	NA
RCL_jg14451.t1	RCL_jg14451	jg14451	jg14451.t1	jg14451.t1	uncharacterized protein LOC114531207	NA	NA	NA	NA	NA	NA	NA	2118
RCL_jg14452.t1	RCL_jg14452	jg14452	jg14452.t1	jg14452.t1	---NA---	NA	NA	NA	NA	NA	NA	NA	NA
RCL_30f4f48c-4f3f-4480-9b83-e2f57e0229cf	RCL_e732_RclHR1_13150001	NA	NA	e732_RclHR1_13150001	hypothetical protein GLOIN_2v1781008	NA	NA	NA	NA	NA	NA	NA	449
RCL_jg24861.t1	RCL_jg24861	jg24861	jg24861.t1	jg24861.t1	---NA---	NA	NA	NA	NA	NA	NA	NA	NA
RCL_jg24862.t1	RCL_jg24862	jg24862	jg24862.t1	jg24862.t1	hypothetical protein GLOIN_2v1484628	NA	NA	NA	NA	NA	NA	NA	8064
RCL_jg24863.t1	RCL_jg24863	jg24863	jg24863.t1	jg24863.t1	hypothetical protein GLOIN_2v1881080	NA	NA	NA	NA	NA	PF00520	Ion transport protein	434
RCL_jg24864.t1	RCL_jg24864	jg24864	jg24864.t1	jg24864.t1	uncharacterized protein LOC110250844	NA	NA	NA	NA	NA	NA	NA	1015
RCL_jg24865.t1	RCL_jg24865	jg24865	jg24865.t1	jg24865.t1	LPXTG cell wall anchor domain-containing protein	NA	NA	NA	NA	NA	NA	NA	NA
RCL_jg24867.t1	RCL_jg24867	jg24867	jg24867.t1	jg24867.t1	---NA---	NA	NA	NA	NA	NA	NA	NA	2312
RCL_jg24868.t1	RCL_jg24868	jg24868	jg24868.t1	jg24868.t1	hypothetical protein GLOIN_2v1476258	NA	NA	NA	NA	NA	NA	NA	NA
RCL_jg24870.t1	RCL_jg24870	jg24870	jg24870.t1	jg24870.t1	hypothetical protein GLOIN_2v1778530	NA	NA	NA	NA	NA	NA	NA	825
RCL_jg24869.t1	RCL_jg24869	jg24869	jg24869.t1	jg24869.t1	hypothetical protein GLOIN_2v1719991	NA	NA	NA	NA	NA	NA	NA	824
RCL_jg24872.t1	RCL_jg24872	jg24872	jg24872.t1	jg24872.t1	---NA---	NA	NA	NA	NA	NA	NA	NA	NA
RCL_jg24873.t1	RCL_jg24873	jg24873	jg24873.t1	jg24873.t1	---NA---	NA	NA	NA	NA	NA	NA	NA	NA
RCL_jg24874.t1	RCL_jg24874	jg24874	jg24874.t1	jg24874.t1	---NA---	NA	NA	NA	NA	NA	NA	NA	NA
RCL_jg24875.t1	RCL_jg24875	jg24875	jg24875.t1	jg24875.t1	---NA---	NA	NA	NA	NA	NA	NA	NA	NA
RCL_jg24876.t1	RCL_jg24876	jg24876	jg24876.t1	jg24876.t1	hypothetical protein GLOIN_2v1484628	NA	NA	NA	NA	NA	PF00520	Ion transport protein	434
RCL_jg24877.t1	RCL_jg24877	jg24877	jg24877.t1	jg24877.t1	hypothetical protein GLOIN_2v1881093	NA	NA	NA	NA	NA	NA	NA	434
RCL_jg24878.t1	RCL_jg24878	jg24878	jg24878.t1	jg24878.t1	---NA---	NA	NA	NA	NA	NA	NA	NA	NA
RCL_jg24879.t1	RCL_jg24879	jg24879	jg24879.t1	jg24879.t1	kinase-like domain-containing protein	NA	NA	K07126	uncharacterized protein	NA	PF07714, PF08238, PF08238, PF08238, PF08238, PF08238, PF08238	Protein tyrosine kinase, Sel1 repeat, Sel1 repeat, Sel1 repeat, Sel1 repeat, Sel1 repeat, Sel1 repeat	2
RCL_jg24880.t1	RCL_jg24880	jg24880	jg24880.t1	jg24880.t1	kinase-like domain-containing protein	NA	NA	NA	NA	NA	PF07714	Protein tyrosine kinase	6
RCL_jg24881.t1	RCL_jg24881	jg24881	jg24881.t1	jg24881.t1	Asp-tRNA(Asn)/Glu-tRNA(Gln) amidotransferase subunit GatB	GO:0044424,GO:0000166,GO:0016884,GO:0006412	NA	K02434	aspartyl-tRNA(Asn)/glutamyl-tRNA(Gln) amidotransferase subunit B	[EC:6.3.5.6 6.3.5.7]	PF02637, PF02934	GatB domain, GatB/GatE catalytic domain	3448
RCL_jg24882.t1	RCL_jg24882	jg24882	jg24882.t1	jg24882.t1	---NA---	NA	NA	NA	NA	NA	NA	NA	NA
RCL_jg24883.t1	RCL_jg24883	jg24883	jg24883.t1	jg24883.t1	hypothetical protein GLOIN_2v1881080	NA	NA	NA	NA	NA	PF00520	Ion transport protein	434
RCL_jg24884.t1	RCL_jg24884	jg24884	jg24884.t1	jg24884.t1	death-inducer obliterator 1 isoform X1	NA	NA	NA	NA	NA	NA	NA	7288
RCL_jg24885.t1	RCL_jg24885	jg24885	jg24885.t1	jg24885.t1	hypothetical protein GLOIN_2v1843805	NA	NA	NA	NA	NA	NA	NA	76
RCL_jg24886.t2	RCL_jg24886	jg24886	jg24886.t2	jg24886.t2	hypothetical protein GLOIN_2v1843805	NA	NA	NA	NA	NA	NA	NA	76
RCL_jg24886.t1	RCL_jg24886	jg24886	jg24886.t1	jg24886.t1	hypothetical protein GLOIN_2v1843805	NA	NA	NA	NA	NA	NA	NA	76
RCL_jg24887.t1	RCL_jg24887	jg24887	jg24887.t1	jg24887.t1	hypothetical protein GLOIN_2v462641	NA	NA	NA	NA	NA	PF13695	Zinc-binding domain	12207
RCL_jg24888.t1	RCL_jg24888	jg24888	jg24888.t1	jg24888.t1	polysaccharide deacetylase	NA	NA	NA	NA	NA	PF00187, PF01522	Chitin recognition protein, Polysaccharide deacetylase	33
RCL_jg24889.t1	RCL_jg24889	jg24889	jg24889.t1	jg24889.t1	sodium/hydrogen exchanger 3	GO:0000329,GO:0005769,GO:0005770,GO:0005802,GO:0016021,GO:0015385,GO:0015386,GO:0007035,GO:0035725,GO:0071805,GO:0098656,GO:1902600	NA	K12041, K14724	solute carrier family 9 (sodium/hydrogen exchanger), member 6/7, solute carrier family 9 (sodium/hydrogen exchanger), member 8	NA	PF00999	Sodium/hydrogen exchanger family	1102
RCL_jg24890.t1	RCL_jg24890	jg24890	jg24890.t1	jg24890.t1	hypothetical protein GLOIN_2v1666678	NA	NA	NA	NA	NA	NA	NA	17340
RCL_jg24891.t1	RCL_jg24891	jg24891	jg24891.t1	jg24891.t1	kinase-like domain-containing protein	NA	NA	K07126	uncharacterized protein	NA	PF08238, PF08238, PF08238, PF08238, PF08238	Sel1 repeat, Sel1 repeat, Sel1 repeat, Sel1 repeat, Sel1 repeat	NA
RCL_jg24892.t1	RCL_jg24892	jg24892	jg24892.t1	jg24892.t1	kinase-like domain-containing protein	NA	NA	K07126	uncharacterized protein	NA	PF00069, PF08238, PF08238, PF08238, PF08238, PF08238, PF08238, PF08238, PF08238, PF08238, PF08238	Protein kinase domain, Sel1 repeat, Sel1 repeat, Sel1 repeat, Sel1 repeat, Sel1 repeat, Sel1 repeat, Sel1 repeat, Sel1 repeat, Sel1 repeat, Sel1 repeat	2
RCL_jg24893.t1	RCL_jg24893	jg24893	jg24893.t1	jg24893.t1	hypothetical protein GLOIN_2v1804780	NA	NA	NA	NA	NA	NA	NA	14167
RCL_jg24894.t1	RCL_jg24894	jg24894	jg24894.t1	jg24894.t1	hypothetical protein GLOIN_2v1785271	NA	NA	K22754	E3 ubiquitin-protein ligase RNF213	[EC:2.3.2.27]	NA	NA	166
RCL_jg24895.t1	RCL_jg24895	jg24895	jg24895.t1	jg24895.t1	kinase-like domain-containing protein	NA	NA	K07126	uncharacterized protein	NA	PF07714, PF08238, PF08238, PF08238, PF08238, PF08238	Protein tyrosine kinase, Sel1 repeat, Sel1 repeat, Sel1 repeat, Sel1 repeat, Sel1 repeat	2
RCL_jg24896.t1	RCL_jg24896	jg24896	jg24896.t1	jg24896.t1	kinase-like domain-containing protein	NA	NA	K07126	uncharacterized protein	NA	PF07714, PF08238, PF08238, PF08238, PF08238, PF08238	Protein tyrosine kinase, Sel1 repeat, Sel1 repeat, Sel1 repeat, Sel1 repeat, Sel1 repeat	2
RCL_jg24897.t1	RCL_jg24897	jg24897	jg24897.t1	jg24897.t1	hypothetical protein GLOIN_2v1781738	NA	NA	NA	NA	NA	NA	NA	10787
RCL_jg24898.t1	RCL_jg24898	jg24898	jg24898.t1	jg24898.t1	non-histone chromosomal protein 6	NA	NA	NA	NA	NA	PF00505	HMG (high mobility group) box	12205
RCL_jg24899.t1	RCL_jg24899	jg24899	jg24899.t1	jg24899.t1	N-terminal nucleophile aminohydrolase	GO:0005737,GO:0061672,GO:0016740,GO:0036374,GO:0006508,GO:0006541,GO:0006751	EC:3.4.19,EC:3.4.19.13	K18802	glutamine amidotransferase	NA	PF13230	Glutamine amidotransferases class-II	4557
RCL_jg24900.t1	RCL_jg24900	jg24900	jg24900.t1	jg24900.t1	---NA---	NA	NA	NA	NA	NA	NA	NA	NA
RCL_jg24901.t1	RCL_jg24901	jg24901	jg24901.t1	jg24901.t1	kinase-like domain-containing protein	NA	NA	NA	NA	NA	PF07714, PF07714	Protein tyrosine kinase, Protein tyrosine kinase	2
RCL_jg24902.t1	RCL_jg24902	jg24902	jg24902.t1	jg24902.t1	kinase-like domain-containing protein	NA	NA	K07126	uncharacterized protein	NA	PF07714, PF08238, PF08238, PF08238, PF08238, PF08238	Protein tyrosine kinase, Sel1 repeat, Sel1 repeat, Sel1 repeat, Sel1 repeat, Sel1 repeat	2
RCL_jg24903.t1	RCL_jg24903	jg24903	jg24903.t1	jg24903.t1	hypothetical protein GLOIN_2v1590969	NA	NA	NA	NA	NA	NA	NA	NA
RCL_jg24904.t1	RCL_jg24904	jg24904	jg24904.t1	jg24904.t1	kinase-like domain-containing protein	NA	NA	NA	NA	NA	NA	NA	NA
RCL_jg24905.t1	RCL_jg24905	jg24905	jg24905.t1	jg24905.t1	kinase-like domain-containing protein	NA	NA	K07126	uncharacterized protein	NA	PF07714, PF08238, PF08238, PF08238, PF08238, PF08238, PF08238, PF08238, PF08238	Protein tyrosine kinase, Sel1 repeat, Sel1 repeat, Sel1 repeat, Sel1 repeat, Sel1 repeat, Sel1 repeat, Sel1 repeat, Sel1 repeat	2
RCL_jg24906.t1	RCL_jg24906	jg24906	jg24906.t1	jg24906.t1	zinc finger BED domain-containing protein RICESLEEPER 2-like	NA	NA	NA	NA	NA	PF14372	Domain of unknown function (DUF4413)	19
RCL_jg24907.t1	RCL_jg24907	jg24907	jg24907.t1	jg24907.t1	hypothetical protein GLOIN_2v1842993	NA	NA	NA	NA	NA	NA	NA	7476
RCL_jg24908.t1	RCL_jg24908	jg24908	jg24908.t1	jg24908.t1	hypothetical protein GLOIN_2v1784920	NA	NA	NA	NA	NA	NA	NA	NA
RCL_jg24909.t1	RCL_jg24909	jg24909	jg24909.t1	jg24909.t1	hypothetical protein GLOIN_2v1784920	NA	NA	NA	NA	NA	NA	NA	NA
RCL_jg24910.t1	RCL_jg24910	jg24910	jg24910.t1	jg24910.t1	kinase-like domain-containing protein	NA	NA	K07126	uncharacterized protein	NA	PF00069, PF07714, PF08238, PF08238, PF08238, PF08238, PF08238, PF08238	Protein kinase domain, Protein tyrosine kinase, Sel1 repeat, Sel1 repeat, Sel1 repeat, Sel1 repeat, Sel1 repeat, Sel1 repeat	2
RCL_jg24911.t1	RCL_jg24911	jg24911	jg24911.t1	jg24911.t1	kinase-like domain-containing protein	NA	NA	NA	NA	NA	PF07714	Protein tyrosine kinase	6
RCL_jg24912.t1	RCL_jg24912	jg24912	jg24912.t1	jg24912.t1	transposase domain-containing protein	NA	NA	NA	NA	NA	PF02992	Transposase family tnp2	22
RCL_jg24913.t1	RCL_jg24913	jg24913	jg24913.t1	jg24913.t1	---NA---	NA	NA	NA	NA	NA	NA	NA	NA
RCL_jg24914.t1	RCL_jg24914	jg24914	jg24914.t1	jg24914.t1	hypothetical protein GLOIN_2v1883110	NA	NA	NA	NA	NA	NA	NA	123
RCL_jg24915.t1	RCL_jg24915	jg24915	jg24915.t1	jg24915.t1	hypothetical protein GLOIN_2v1874283	NA	NA	NA	NA	NA	NA	NA	1434
RCL_jg24916.t1	RCL_jg24916	jg24916	jg24916.t1	jg24916.t1	---NA---	NA	NA	NA	NA	NA	NA	NA	NA
RCL_1d233a09-0eea-4376-b52b-b1058ea58812	RCL_e9283_RclHR1_22800003	NA	NA	e9283_RclHR1_22800003	predicted protein	NA	NA	NA	NA	NA	NA	NA	1015
RCL_jg24917.t1	RCL_jg24917	jg24917	jg24917.t1	jg24917.t1	ribonuclease H-like domain-containing protein	NA	NA	NA	NA	NA	PF00075, PF00078	RNase H, Reverse transcriptase (RNA-dependent DNA polymerase)	12
RCL_jg24919.t1	RCL_jg24919	jg24919	jg24919.t1	jg24919.t1	hypothetical protein GLOIN_2v1873041	NA	NA	NA	NA	NA	NA	NA	158
RCL_jg24921.t1	RCL_jg24921	jg24921	jg24921.t1	jg24921.t1	DNA helicase PIF1, ATP-dependent	GO:0009987	NA	NA	NA	NA	PF14214	Helitron helicase-like domain at N-terminus	97
RCL_jg24920.t1	RCL_jg24920	jg24920	jg24920.t1	jg24920.t1	ATP-dependent DNA helicase PIF1-like	GO:0016787,GO:0090304	NA	K15255	ATP-dependent DNA helicase PIF1	[EC:3.6.4.12]	PF05970	PIF1-like helicase	97
RCL_jg24922.t1	RCL_jg24922	jg24922	jg24922.t1	jg24922.t1	---NA---	NA	NA	NA	NA	NA	NA	NA	NA
RCL_jg24923.t1	RCL_jg24923	jg24923	jg24923.t1	jg24923.t1	hypothetical protein GLOIN_2v1837680	NA	NA	NA	NA	NA	PF00632	HECT-domain (ubiquitin-transferase)	4719
RCL_jg24924.t1	RCL_jg24924	jg24924	jg24924.t1	jg24924.t1	uncharacterized protein LOC114967080	NA	NA	NA	NA	NA	NA	NA	2118
RCL_jg24925.t1	RCL_jg24925	jg24925	jg24925.t1	jg24925.t1	hypothetical protein GLOIN_2v1790394	NA	NA	NA	NA	NA	NA	NA	NA
RCL_jg24926.t1	RCL_jg24926	jg24926	jg24926.t1	jg24926.t1	hypothetical protein GLOIN_2v1782009	NA	NA	NA	NA	NA	NA	NA	NA
RCL_jg24927.t1	RCL_jg24927	jg24927	jg24927.t1	jg24927.t1	hypothetical protein GLOIN_2v1471210	NA	NA	NA	NA	NA	NA	NA	NA
RCL_jg24928.t1	RCL_jg24928	jg24928	jg24928.t1	jg24928.t1	hypothetical protein GLOIN_2v1471210	NA	NA	NA	NA	NA	NA	NA	57
RCL_jg24929.t1	RCL_jg24929	jg24929	jg24929.t1	jg24929.t1	kinase-like domain-containing protein	NA	NA	K07126	uncharacterized protein	NA	PF07714, PF08238, PF08238, PF08238, PF08238, PF08238	Protein tyrosine kinase, Sel1 repeat, Sel1 repeat, Sel1 repeat, Sel1 repeat, Sel1 repeat	2
RCL_jg24930.t2	RCL_jg24930	jg24930	jg24930.t2	jg24930.t2	hypothetical protein GLOIN_2v1777499	NA	NA	NA	NA	NA	NA	NA	NA
RCL_jg24931.t1	RCL_jg24931	jg24931	jg24931.t1	jg24931.t1	hypothetical protein GLOIN_2v1786507, partial	NA	NA	NA	NA	NA	NA	NA	108
RCL_jg24932.t1	RCL_jg24932	jg24932	jg24932.t1	jg24932.t1	hypothetical protein GLOIN_2v192848	NA	NA	NA	NA	NA	PF00505	HMG (high mobility group) box	NA
RCL_jg24933.t1	RCL_jg24933	jg24933	jg24933.t1	jg24933.t1	hypothetical protein GLOIN_2v1765053	NA	NA	NA	NA	NA	NA	NA	NA
RCL_jg24934.t1	RCL_jg24934	jg24934	jg24934.t1	jg24934.t1	hypothetical protein GLOIN_2v1875369	NA	NA	NA	NA	NA	NA	NA	3316
RCL_a0b0b0f6-a49f-456d-85f2-d56f72c433b1	RCL_e14299_RclHR1_31740004	NA	NA	e14299_RclHR1_31740004	predicted protein	NA	NA	NA	NA	NA	NA	NA	66
RCL_541c273e-62fa-4800-bb3e-086545a5d5ec	RCL_e6783_RclHR1_19380002	NA	NA	e6783_RclHR1_19380002	hypothetical protein GLOIN_2v1791272	NA	NA	NA	NA	NA	NA	NA	4906
RCL_f7f37669-45fe-4457-9a97-68760c5c8f13	RCL_e13578_RclHR1_30140002	NA	NA	e13578_RclHR1_30140002	Sel1 domain-containing protein repeat-containing protein	NA	NA	K07126	uncharacterized protein	NA	PF08238, PF08238, PF08238, PF08238, PF08238, PF08238, PF08238, PF08238, PF08238, PF08238, PF08238	Sel1 repeat, Sel1 repeat, Sel1 repeat, Sel1 repeat, Sel1 repeat, Sel1 repeat, Sel1 repeat, Sel1 repeat, Sel1 repeat, Sel1 repeat, Sel1 repeat	NA
RCL_jg24935.t1	RCL_jg24935	jg24935	jg24935.t1	jg24935.t1	hypothetical protein GLOIN_2v1777449	NA	NA	NA	NA	NA	PF09011	HMG-box domain	1940
RCL_jg24936.t1	RCL_jg24936	jg24936	jg24936.t1	jg24936.t1	kinase-like domain-containing protein	NA	NA	K07126	uncharacterized protein	NA	PF07714, PF08238, PF08238, PF08238, PF08238, PF08238	Protein tyrosine kinase, Sel1 repeat, Sel1 repeat, Sel1 repeat, Sel1 repeat, Sel1 repeat	2
RCL_jg24937.t1	RCL_jg24937	jg24937	jg24937.t1	jg24937.t1	hypothetical protein GLOIN_2v1480236	NA	NA	NA	NA	NA	NA	NA	84
RCL_jg24938.t1	RCL_jg24938	jg24938	jg24938.t1	jg24938.t1	hypothetical protein GLOIN_2v192848	NA	NA	NA	NA	NA	PF09011	HMG-box domain	1940
RCL_jg24939.t1	RCL_jg24939	jg24939	jg24939.t1	jg24939.t1	hypothetical protein GLOIN_2v1797904	NA	NA	NA	NA	NA	NA	NA	1940
RCL_jg24940.t1	RCL_jg24940	jg24940	jg24940.t1	jg24940.t1	kinase-like domain-containing protein	NA	NA	NA	NA	NA	PF07714	Protein tyrosine kinase	NA
RCL_jg24941.t1	RCL_jg24941	jg24941	jg24941.t1	jg24941.t1	kinase-like domain-containing protein	NA	NA	K07126	uncharacterized protein	NA	PF08238, PF08238, PF08238, PF08238, PF08238, PF08238	Sel1 repeat, Sel1 repeat, Sel1 repeat, Sel1 repeat, Sel1 repeat, Sel1 repeat	5583
RCL_jg24942.t1	RCL_jg24942	jg24942	jg24942.t1	jg24942.t1	hypothetical protein GLOIN_2v1777435	NA	NA	NA	NA	NA	PF00505	HMG (high mobility group) box	1940
RCL_jg24943.t1	RCL_jg24943	jg24943	jg24943.t1	jg24943.t1	kinase-like domain-containing protein	NA	NA	K07126	uncharacterized protein	NA	PF07714, PF08238, PF08238, PF08238	Protein tyrosine kinase, Sel1 repeat, Sel1 repeat, Sel1 repeat	2
RCL_jg24944.t1	RCL_jg24944	jg24944	jg24944.t1	jg24944.t1	hypothetical protein GLOIN_2v1842518	NA	NA	NA	NA	NA	PF09011	HMG-box domain	1940
RCL_jg24945.t1	RCL_jg24945	jg24945	jg24945.t1	jg24945.t1	kinase-like domain-containing protein	NA	NA	K07126	uncharacterized protein	NA	PF08238, PF08238, PF08238, PF08238, PF08238, PF08238	Sel1 repeat, Sel1 repeat, Sel1 repeat, Sel1 repeat, Sel1 repeat, Sel1 repeat	5583
RCL_jg24946.t1	RCL_jg24946	jg24946	jg24946.t1	jg24946.t1	kinase-like domain-containing protein	NA	NA	K07126	uncharacterized protein	NA	PF08238, PF08238, PF08238	Sel1 repeat, Sel1 repeat, Sel1 repeat	NA
RCL_jg24947.t1	RCL_jg24947	jg24947	jg24947.t1	jg24947.t1	kinase-like domain-containing protein	NA	NA	K07126	uncharacterized protein	NA	PF08238, PF08238, PF08238, PF08238, PF08238, PF08238, PF08238, PF08238, PF08238, PF08238, PF08238	Sel1 repeat, Sel1 repeat, Sel1 repeat, Sel1 repeat, Sel1 repeat, Sel1 repeat, Sel1 repeat, Sel1 repeat, Sel1 repeat, Sel1 repeat, Sel1 repeat	NA
RCL_jg24948.t1	RCL_jg24948	jg24948	jg24948.t1	jg24948.t1	kinase-like domain-containing protein	NA	NA	K07126	uncharacterized protein	NA	PF07714, PF08238, PF08238, PF08238, PF08238, PF08238	Protein tyrosine kinase, Sel1 repeat, Sel1 repeat, Sel1 repeat, Sel1 repeat, Sel1 repeat	2
RCL_jg24949.t1	RCL_jg24949	jg24949	jg24949.t1	jg24949.t1	ABC transporter G family member 9-like	GO:0016020,GO:0006810	NA	NA	NA	NA	PF00005, PF01061	ABC transporter, ABC-2 type transporter	504
RCL_jg24950.t1	RCL_jg24950	jg24950	jg24950.t1	jg24950.t1	---NA---	NA	NA	NA	NA	NA	NA	NA	NA
RCL_jg24951.t1	RCL_jg24951	jg24951	jg24951.t1	jg24951.t1	kinase-like domain-containing protein	NA	NA	K07126	uncharacterized protein	NA	PF08238, PF08238, PF08238, PF08238, PF08238, PF08238	Sel1 repeat, Sel1 repeat, Sel1 repeat, Sel1 repeat, Sel1 repeat, Sel1 repeat	5583
RCL_jg24952.t1	RCL_jg24952	jg24952	jg24952.t1	jg24952.t1	---NA---	NA	NA	NA	NA	NA	NA	NA	NA
RCL_jg24953.t1	RCL_jg24953	jg24953	jg24953.t1	jg24953.t1	kinase-like domain-containing protein	NA	NA	K07126	uncharacterized protein	NA	PF08238, PF08238, PF08238, PF08238, PF08238, PF08238	Sel1 repeat, Sel1 repeat, Sel1 repeat, Sel1 repeat, Sel1 repeat, Sel1 repeat	5583
RCL_jg24954.t1	RCL_jg24954	jg24954	jg24954.t1	jg24954.t1	kinase-like domain-containing protein	NA	NA	K07126	uncharacterized protein	NA	PF08238, PF08238, PF08238, PF08238, PF08238, PF08238	Sel1 repeat, Sel1 repeat, Sel1 repeat, Sel1 repeat, Sel1 repeat, Sel1 repeat	5583
RCL_jg24955.t1	RCL_jg24955	jg24955	jg24955.t1	jg24955.t1	kinase-like domain-containing protein	NA	NA	K07126	uncharacterized protein	NA	PF08238, PF08238, PF08238, PF08238, PF08238, PF08238	Sel1 repeat, Sel1 repeat, Sel1 repeat, Sel1 repeat, Sel1 repeat, Sel1 repeat	5583
RCL_jg24956.t1	RCL_jg24956	jg24956	jg24956.t1	jg24956.t1	kinase-like domain-containing protein	NA	NA	K07126	uncharacterized protein	NA	PF08238, PF08238, PF08238, PF08238, PF08238, PF08238	Sel1 repeat, Sel1 repeat, Sel1 repeat, Sel1 repeat, Sel1 repeat, Sel1 repeat	5583
RCL_jg24957.t1	RCL_jg24957	jg24957	jg24957.t1	jg24957.t1	kinase-like domain-containing protein	NA	NA	K07126	uncharacterized protein	NA	PF08238, PF08238, PF08238, PF08238, PF08238	Sel1 repeat, Sel1 repeat, Sel1 repeat, Sel1 repeat, Sel1 repeat	NA
RCL_jg24958.t1	RCL_jg24958	jg24958	jg24958.t1	jg24958.t1	kinase-like domain-containing protein	NA	NA	K07126	uncharacterized protein	NA	PF08238, PF08238, PF08238, PF08238	Sel1 repeat, Sel1 repeat, Sel1 repeat, Sel1 repeat	NA
RCL_jg24959.t1	RCL_jg24959	jg24959	jg24959.t1	jg24959.t1	kinase-like domain-containing protein	NA	NA	NA	NA	NA	NA	NA	NA
RCL_jg24960.t1	RCL_jg24960	jg24960	jg24960.t1	jg24960.t1	hypothetical protein GLOIN_2v1766550	NA	NA	NA	NA	NA	NA	NA	NA
RCL_jg24961.t1	RCL_jg24961	jg24961	jg24961.t1	jg24961.t1	kinase-like domain-containing protein	NA	NA	NA	NA	NA	NA	NA	NA
RCL_jg24962.t1	RCL_jg24962	jg24962	jg24962.t1	jg24962.t1	hypothetical protein GLOIN_2v1826533	NA	NA	NA	NA	NA	NA	NA	6811
RCL_jg24963.t1	RCL_jg24963	jg24963	jg24963.t1	jg24963.t1	---NA---	NA	NA	NA	NA	NA	NA	NA	NA
RCL_jg24965.t1	RCL_jg24965	jg24965	jg24965.t1	jg24965.t1	hypothetical protein GLOIN_2v1489479, partial	NA	NA	NA	NA	NA	NA	NA	410
RCL_jg24964.t1	RCL_jg24964	jg24964	jg24964.t1	jg24964.t1	---NA---	NA	NA	NA	NA	NA	NA	NA	NA
RCL_jg24966.t1	RCL_jg24966	jg24966	jg24966.t1	jg24966.t1	hypothetical protein GLOIN_2v1530555	NA	NA	NA	NA	NA	NA	NA	NA
RCL_jg24967.t1	RCL_jg24967	jg24967	jg24967.t1	jg24967.t1	kinase-like domain-containing protein	NA	NA	K07126	uncharacterized protein	NA	PF08238, PF08238, PF08238, PF08238, PF08238, PF08238	Sel1 repeat, Sel1 repeat, Sel1 repeat, Sel1 repeat, Sel1 repeat, Sel1 repeat	5583
RCL_jg24968.t1	RCL_jg24968	jg24968	jg24968.t1	jg24968.t1	kinase-like domain-containing protein	NA	NA	K07126	uncharacterized protein	NA	PF08238, PF08238, PF08238, PF08238, PF08238	Sel1 repeat, Sel1 repeat, Sel1 repeat, Sel1 repeat, Sel1 repeat	5583
RCL_jg24970.t1	RCL_jg24970	jg24970	jg24970.t1	jg24970.t1	kinase-like domain-containing protein	NA	NA	K07126	uncharacterized protein	NA	PF08238, PF08238, PF08238, PF08238	Sel1 repeat, Sel1 repeat, Sel1 repeat, Sel1 repeat	NA
RCL_jg24971.t1	RCL_jg24971	jg24971	jg24971.t1	jg24971.t1	kinase-like domain-containing protein	NA	NA	K07126	uncharacterized protein	NA	PF08238, PF08238, PF08238, PF08238, PF08238, PF08238	Sel1 repeat, Sel1 repeat, Sel1 repeat, Sel1 repeat, Sel1 repeat, Sel1 repeat	5583
RCL_jg24972.t1	RCL_jg24972	jg24972	jg24972.t1	jg24972.t1	kinase-like domain-containing protein	NA	NA	K07126	uncharacterized protein	NA	PF08238, PF08238, PF08238, PF08238	Sel1 repeat, Sel1 repeat, Sel1 repeat, Sel1 repeat	NA
RCL_jg24973.t1	RCL_jg24973	jg24973	jg24973.t1	jg24973.t1	kinase-like domain-containing protein	NA	NA	K07126	uncharacterized protein	NA	PF08238, PF08238, PF08238	Sel1 repeat, Sel1 repeat, Sel1 repeat	NA
RCL_jg24974.t1	RCL_jg24974	jg24974	jg24974.t1	jg24974.t1	kinase-like domain-containing protein	NA	NA	K07126	uncharacterized protein	NA	PF08238, PF08238, PF08238, PF08238, PF08238	Sel1 repeat, Sel1 repeat, Sel1 repeat, Sel1 repeat, Sel1 repeat	NA
RCL_jg24975.t1	RCL_jg24975	jg24975	jg24975.t1	jg24975.t1	kinase-like domain-containing protein	NA	NA	K07126	uncharacterized protein	NA	PF08238, PF08238, PF08238, PF08238, PF08238	Sel1 repeat, Sel1 repeat, Sel1 repeat, Sel1 repeat, Sel1 repeat	14165
RCL_jg24976.t1	RCL_jg24976	jg24976	jg24976.t1	jg24976.t1	kinase-like domain-containing protein	NA	NA	K07126	uncharacterized protein	NA	PF08238, PF08238, PF08238, PF08238, PF08238, PF08238	Sel1 repeat, Sel1 repeat, Sel1 repeat, Sel1 repeat, Sel1 repeat, Sel1 repeat	5583
RCL_jg24977.t1	RCL_jg24977	jg24977	jg24977.t1	jg24977.t1	kinase-like domain-containing protein	NA	NA	K07126	uncharacterized protein	NA	PF08238, PF08238, PF08238, PF08238, PF08238	Sel1 repeat, Sel1 repeat, Sel1 repeat, Sel1 repeat, Sel1 repeat	17338
RCL_jg24978.t1	RCL_jg24978	jg24978	jg24978.t1	jg24978.t1	kinase-like domain-containing protein	NA	NA	K07126	uncharacterized protein	NA	PF08238, PF08238, PF08238, PF08238, PF08238	Sel1 repeat, Sel1 repeat, Sel1 repeat, Sel1 repeat, Sel1 repeat	NA
RCL_jg24979.t1	RCL_jg24979	jg24979	jg24979.t1	jg24979.t1	kinase-like domain-containing protein	NA	NA	K07126	uncharacterized protein	NA	PF08238, PF08238, PF08238, PF08238, PF08238	Sel1 repeat, Sel1 repeat, Sel1 repeat, Sel1 repeat, Sel1 repeat	17337
RCL_jg24980.t1	RCL_jg24980	jg24980	jg24980.t1	jg24980.t1	kinase-like domain-containing protein	NA	NA	K07126	uncharacterized protein	NA	PF08238, PF08238, PF08238, PF08238, PF08238	Sel1 repeat, Sel1 repeat, Sel1 repeat, Sel1 repeat, Sel1 repeat	NA
RCL_jg24981.t1	RCL_jg24981	jg24981	jg24981.t1	jg24981.t1	kinase-like domain-containing protein	NA	NA	K07126	uncharacterized protein	NA	PF00069, PF08238, PF08238, PF08238, PF08238, PF08238, PF08238	Protein kinase domain, Sel1 repeat, Sel1 repeat, Sel1 repeat, Sel1 repeat, Sel1 repeat, Sel1 repeat	2
RCL_jg24982.t1	RCL_jg24982	jg24982	jg24982.t1	jg24982.t1	hypothetical protein GLOIN_2v1876960	NA	NA	NA	NA	NA	NA	NA	4
RCL_jg24983.t1	RCL_jg24983	jg24983	jg24983.t1	jg24983.t1	kinase-like domain-containing protein	NA	NA	K07126	uncharacterized protein	NA	PF08238, PF08238, PF08238, PF08238	Sel1 repeat, Sel1 repeat, Sel1 repeat, Sel1 repeat	NA
RCL_jg24984.t1	RCL_jg24984	jg24984	jg24984.t1	jg24984.t1	hypothetical protein GLOIN_2v1874127	NA	NA	NA	NA	NA	PF00520	Ion transport protein	73
RCL_jg24985.t1	RCL_jg24985	jg24985	jg24985.t1	jg24985.t1	hypothetical protein GLOIN_2v1545986	NA	NA	NA	NA	NA	NA	NA	NA
RCL_jg24986.t1	RCL_jg24986	jg24986	jg24986.t1	jg24986.t1	hypothetical protein GLOIN_2v1566943, partial	NA	NA	NA	NA	NA	NA	NA	NA
RCL_jg24987.t1	RCL_jg24987	jg24987	jg24987.t1	jg24987.t1	hypothetical protein GLOIN_2v1788316	NA	NA	NA	NA	NA	NA	NA	4718
RCL_jg24988.t1	RCL_jg24988	jg24988	jg24988.t1	jg24988.t1	kinase-like domain-containing protein	NA	NA	K07126	uncharacterized protein	NA	PF08238, PF08238, PF08238, PF08238, PF08238	Sel1 repeat, Sel1 repeat, Sel1 repeat, Sel1 repeat, Sel1 repeat	8977
RCL_jg24989.t1	RCL_jg24989	jg24989	jg24989.t1	jg24989.t1	kinase-like domain-containing protein	NA	NA	K07126	uncharacterized protein	NA	PF08238, PF08238, PF08238, PF08238, PF08238, PF08238	Sel1 repeat, Sel1 repeat, Sel1 repeat, Sel1 repeat, Sel1 repeat, Sel1 repeat	17336
RCL_jg24990.t1	RCL_jg24990	jg24990	jg24990.t1	jg24990.t1	kinase-like domain-containing protein	NA	NA	K07126	uncharacterized protein	NA	PF08238, PF08238, PF08238, PF08238, PF08238, PF08238	Sel1 repeat, Sel1 repeat, Sel1 repeat, Sel1 repeat, Sel1 repeat, Sel1 repeat	18271
RCL_jg24992.t1	RCL_jg24992	jg24992	jg24992.t1	jg24992.t1	---NA---	NA	NA	NA	NA	NA	NA	NA	NA
RCL_jg24991.t1	RCL_jg24991	jg24991	jg24991.t1	jg24991.t1	---NA---	NA	NA	NA	NA	NA	NA	NA	4719
RCL_jg24993.t1	RCL_jg24993	jg24993	jg24993.t1	jg24993.t1	kinase-like domain-containing protein	NA	NA	K07126	uncharacterized protein	NA	PF08238, PF08238, PF08238, PF08238	Sel1 repeat, Sel1 repeat, Sel1 repeat, Sel1 repeat	NA
RCL_jg24994.t1	RCL_jg24994	jg24994	jg24994.t1	jg24994.t1	---NA---	NA	NA	NA	NA	NA	NA	NA	NA
RCL_jg24995.t1	RCL_jg24995	jg24995	jg24995.t1	jg24995.t1	kinase-like domain-containing protein	NA	NA	K07126	uncharacterized protein	NA	PF08238, PF08238, PF08238, PF08238, PF08238, PF08238	Sel1 repeat, Sel1 repeat, Sel1 repeat, Sel1 repeat, Sel1 repeat, Sel1 repeat	17334
RCL_jg24996.t1	RCL_jg24996	jg24996	jg24996.t1	jg24996.t1	kinase-like domain-containing protein	NA	NA	K07126	uncharacterized protein	NA	PF08238, PF08238, PF08238, PF08238, PF08238, PF08238	Sel1 repeat, Sel1 repeat, Sel1 repeat, Sel1 repeat, Sel1 repeat, Sel1 repeat	8980
RCL_jg24997.t1	RCL_jg24997	jg24997	jg24997.t1	jg24997.t1	hypothetical protein GLOIN_2v1782474	NA	NA	NA	NA	NA	PF00520	Ion transport protein	434
RCL_jg24998.t1	RCL_jg24998	jg24998	jg24998.t1	jg24998.t1	kinase-like domain-containing protein	NA	NA	NA	NA	NA	PF07714	Protein tyrosine kinase	2
RCL_jg24999.t1	RCL_jg24999	jg24999	jg24999.t1	jg24999.t1	hypothetical protein GLOIN_2v1506894	NA	NA	NA	NA	NA	NA	NA	126
RCL_jg25000.t1	RCL_jg25000	jg25000	jg25000.t1	jg25000.t1	hypothetical protein GLOIN_2v1738924, partial	NA	NA	NA	NA	NA	NA	NA	8427
RCL_jg25001.t1	RCL_jg25001	jg25001	jg25001.t1	jg25001.t1	kinase-like domain-containing protein	NA	NA	K07126	uncharacterized protein	NA	PF08238, PF08238, PF08238, PF08238, PF08238, PF08238	Sel1 repeat, Sel1 repeat, Sel1 repeat, Sel1 repeat, Sel1 repeat, Sel1 repeat	17333
RCL_jg25002.t1	RCL_jg25002	jg25002	jg25002.t1	jg25002.t1	kinase-like domain-containing protein	NA	NA	K07126	uncharacterized protein	NA	PF08238, PF08238, PF08238, PF08238, PF08238, PF08238	Sel1 repeat, Sel1 repeat, Sel1 repeat, Sel1 repeat, Sel1 repeat, Sel1 repeat	NA
RCL_jg25003.t1	RCL_jg25003	jg25003	jg25003.t1	jg25003.t1	kinase-like domain-containing protein	NA	NA	K07126	uncharacterized protein	NA	PF08238, PF08238, PF08238, PF08238, PF08238, PF08238	Sel1 repeat, Sel1 repeat, Sel1 repeat, Sel1 repeat, Sel1 repeat, Sel1 repeat	17332
RCL_jg25004.t1	RCL_jg25004	jg25004	jg25004.t1	jg25004.t1	kinase-like domain-containing protein	NA	NA	K07126	uncharacterized protein	NA	PF08238, PF08238, PF08238, PF08238, PF08238, PF08238	Sel1 repeat, Sel1 repeat, Sel1 repeat, Sel1 repeat, Sel1 repeat, Sel1 repeat	NA
RCL_jg25005.t1	RCL_jg25005	jg25005	jg25005.t1	jg25005.t1	kinase-like domain-containing protein	NA	NA	K07126	uncharacterized protein	NA	PF08238, PF08238, PF08238, PF08238, PF08238	Sel1 repeat, Sel1 repeat, Sel1 repeat, Sel1 repeat, Sel1 repeat	8977
RCL_jg25006.t1	RCL_jg25006	jg25006	jg25006.t1	jg25006.t1	hypothetical protein GLOIN_2v1472826	NA	NA	NA	NA	NA	NA	NA	NA
RCL_jg25007.t1	RCL_jg25007	jg25007	jg25007.t1	jg25007.t1	kinase-like domain-containing protein	NA	NA	K07126	uncharacterized protein	NA	PF08238, PF08238, PF08238, PF08238	Sel1 repeat, Sel1 repeat, Sel1 repeat, Sel1 repeat	2306
RCL_jg25008.t1	RCL_jg25008	jg25008	jg25008.t1	jg25008.t1	kinase-like domain-containing protein	NA	NA	K07126	uncharacterized protein	NA	PF08238, PF08238, PF08238, PF08238, PF08238	Sel1 repeat, Sel1 repeat, Sel1 repeat, Sel1 repeat, Sel1 repeat	NA
RCL_jg25009.t1	RCL_jg25009	jg25009	jg25009.t1	jg25009.t1	kinase-like domain-containing protein	NA	NA	K07126	uncharacterized protein	NA	PF08238, PF08238, PF08238, PF08238	Sel1 repeat, Sel1 repeat, Sel1 repeat, Sel1 repeat	NA
RCL_jg25010.t1	RCL_jg25010	jg25010	jg25010.t1	jg25010.t1	kinase-like domain-containing protein	NA	NA	K07126	uncharacterized protein	NA	PF08238, PF08238, PF08238	Sel1 repeat, Sel1 repeat, Sel1 repeat	NA
RCL_jg25011.t1	RCL_jg25011	jg25011	jg25011.t1	jg25011.t1	kinase-like domain-containing protein	NA	NA	K07126	uncharacterized protein	NA	PF08238, PF08238, PF08238, PF08238, PF08238, PF08238	Sel1 repeat, Sel1 repeat, Sel1 repeat, Sel1 repeat, Sel1 repeat, Sel1 repeat	NA
RCL_jg25013.t1	RCL_jg25013	jg25013	jg25013.t1	jg25013.t1	kinase-like domain-containing protein	NA	NA	K07126	uncharacterized protein	NA	PF08238, PF08238, PF08238, PF08238, PF08238, PF08238	Sel1 repeat, Sel1 repeat, Sel1 repeat, Sel1 repeat, Sel1 repeat, Sel1 repeat	17331
RCL_jg25014.t1	RCL_jg25014	jg25014	jg25014.t1	jg25014.t1	kinase-like domain-containing protein	NA	NA	K07126	uncharacterized protein	NA	PF08238, PF08238, PF08238, PF08238, PF08238	Sel1 repeat, Sel1 repeat, Sel1 repeat, Sel1 repeat, Sel1 repeat	NA
RCL_jg25015.t1	RCL_jg25015	jg25015	jg25015.t1	jg25015.t1	kinase-like domain-containing protein	NA	NA	K07126	uncharacterized protein	NA	PF08238, PF08238, PF08238, PF08238, PF08238	Sel1 repeat, Sel1 repeat, Sel1 repeat, Sel1 repeat, Sel1 repeat	NA
RCL_0ba4c3e9-0b6b-4856-be92-3903afac537b	RCL_e1383_RclHR1_10230006	NA	NA	e1383_RclHR1_10230006	hypothetical protein GLOIN_2v1476568	NA	NA	NA	NA	NA	NA	NA	NA
RCL_jg25016.t1	RCL_jg25016	jg25016	jg25016.t1	jg25016.t1	kinase-like domain-containing protein	NA	NA	K07126	uncharacterized protein	NA	PF08238, PF08238, PF08238, PF08238, PF08238	Sel1 repeat, Sel1 repeat, Sel1 repeat, Sel1 repeat, Sel1 repeat	NA
RCL_jg25017.t1	RCL_jg25017	jg25017	jg25017.t1	jg25017.t1	kinase-like domain-containing protein	NA	NA	K07126	uncharacterized protein	NA	PF07714, PF08238, PF08238, PF08238, PF08238, PF08238, PF08238	Protein tyrosine kinase, Sel1 repeat, Sel1 repeat, Sel1 repeat, Sel1 repeat, Sel1 repeat, Sel1 repeat	2
RCL_jg25018.t1	RCL_jg25018	jg25018	jg25018.t1	jg25018.t1	kinase-like domain-containing protein	NA	NA	K07126	uncharacterized protein	NA	PF08238, PF08238, PF08238, PF08238	Sel1 repeat, Sel1 repeat, Sel1 repeat, Sel1 repeat	2306
RCL_jg25019.t1	RCL_jg25019	jg25019	jg25019.t1	jg25019.t1	---NA---	NA	NA	NA	NA	NA	NA	NA	NA
RCL_jg25020.t1	RCL_jg25020	jg25020	jg25020.t1	jg25020.t1	hypothetical protein GLOIN_2v1481003	NA	NA	NA	NA	NA	NA	NA	NA
RCL_jg25021.t1	RCL_jg25021	jg25021	jg25021.t1	jg25021.t1	hypothetical protein GLOIN_2v1480811	NA	NA	NA	NA	NA	NA	NA	9146
RCL_jg25022.t1	RCL_jg25022	jg25022	jg25022.t1	jg25022.t1	hypothetical protein GLOIN_2v1778545	NA	NA	NA	NA	NA	NA	NA	7642
RCL_jg25023.t1	RCL_jg25023	jg25023	jg25023.t1	jg25023.t1	hypothetical protein GLOIN_2v1777367	NA	NA	NA	NA	NA	NA	NA	5112
RCL_58074b7e-0926-4c14-8492-12fce2b1a9db	RCL_e12165_RclHR1_27600003	NA	NA	e12165_RclHR1_27600003	hypothetical protein GLOIN_2v1772633	NA	NA	NA	NA	NA	NA	NA	78
RCL_jg25024.t1	RCL_jg25024	jg25024	jg25024.t1	jg25024.t1	kinase-like domain-containing protein	NA	NA	K07126	uncharacterized protein	NA	PF08238, PF08238, PF08238, PF08238	Sel1 repeat, Sel1 repeat, Sel1 repeat, Sel1 repeat	NA
RCL_jg25025.t1	RCL_jg25025	jg25025	jg25025.t1	jg25025.t1	hypothetical protein GLOIN_2v1779084	NA	NA	NA	NA	NA	PF00651, PF07707	BTB/POZ domain, BTB And C-terminal Kelch	1
RCL_jg25026.t1	RCL_jg25026	jg25026	jg25026.t1	jg25026.t1	hypothetical protein GLOIN_2v1726589	NA	NA	NA	NA	NA	NA	NA	2930
RCL_jg25027.t1	RCL_jg25027	jg25027	jg25027.t1	jg25027.t1	hypothetical protein GLOIN_2v1775051	NA	NA	NA	NA	NA	NA	NA	1063
RCL_jg25028.t1	RCL_jg25028	jg25028	jg25028.t1	jg25028.t1	kinase-like domain-containing protein	NA	NA	NA	NA	NA	PF08238, PF08238	Sel1 repeat, Sel1 repeat	NA
RCL_jg25029.t1	RCL_jg25029	jg25029	jg25029.t1	jg25029.t1	kinase-like domain-containing protein	NA	NA	K07126	uncharacterized protein	NA	PF08238, PF08238, PF08238, PF08238	Sel1 repeat, Sel1 repeat, Sel1 repeat, Sel1 repeat	NA
RCL_jg25030.t1	RCL_jg25030	jg25030	jg25030.t1	jg25030.t1	kinase-like domain-containing protein	NA	NA	K07126	uncharacterized protein	NA	PF08238, PF08238, PF08238, PF08238	Sel1 repeat, Sel1 repeat, Sel1 repeat, Sel1 repeat	17328
RCL_jg25031.t1	RCL_jg25031	jg25031	jg25031.t1	jg25031.t1	hypothetical protein GLOIN_2v1784405	NA	NA	NA	NA	NA	NA	NA	4
RCL_jg25032.t1	RCL_jg25032	jg25032	jg25032.t1	jg25032.t1	hypothetical protein GLOIN_2v1876445	NA	NA	NA	NA	NA	NA	NA	4
RCL_jg25033.t1	RCL_jg25033	jg25033	jg25033.t1	jg25033.t1	kinase-like domain-containing protein	NA	NA	K07126	uncharacterized protein	NA	PF08238, PF08238, PF08238, PF08238	Sel1 repeat, Sel1 repeat, Sel1 repeat, Sel1 repeat	NA
RCL_jg25034.t1	RCL_jg25034	jg25034	jg25034.t1	jg25034.t1	hypothetical protein GLOIN_2v1471210	NA	NA	NA	NA	NA	NA	NA	57
RCL_jg25035.t1	RCL_jg25035	jg25035	jg25035.t1	jg25035.t1	hypothetical protein GLOIN_2v1788342	NA	NA	NA	NA	NA	NA	NA	NA
RCL_jg25036.t1	RCL_jg25036	jg25036	jg25036.t1	jg25036.t1	craniofacial development protein 2-like	NA	NA	NA	NA	NA	PF03372	Endonuclease/Exonuclease/phosphatase family	5745
RCL_jg25037.t1	RCL_jg25037	jg25037	jg25037.t1	jg25037.t1	predicted protein	NA	NA	NA	NA	NA	PF00078	Reverse transcriptase (RNA-dependent DNA polymerase)	546
RCL_jg25038.t2	RCL_jg25038	jg25038	jg25038.t2	jg25038.t2	ribonuclease H-like domain-containing protein	NA	NA	NA	NA	NA	PF00075	RNase H	12
RCL_jg25038.t1	RCL_jg25038	jg25038	jg25038.t1	jg25038.t1	hypothetical protein GLOIN_2v1763333	NA	NA	NA	NA	NA	NA	NA	7651
RCL_jg25039.t1	RCL_jg25039	jg25039	jg25039.t1	jg25039.t1	hypothetical protein GLOIN_2v1784886	NA	NA	NA	NA	NA	NA	NA	7
RCL_jg25039.t2	RCL_jg25039	jg25039	jg25039.t2	jg25039.t2	hypothetical protein GLOIN_2v1882637	NA	NA	NA	NA	NA	NA	NA	4
RCL_jg25040.t1	RCL_jg25040	jg25040	jg25040.t1	jg25040.t1	kinase-like domain-containing protein	NA	NA	K07126	uncharacterized protein	NA	PF08238, PF08238, PF08238, PF08238, PF08238	Sel1 repeat, Sel1 repeat, Sel1 repeat, Sel1 repeat, Sel1 repeat	NA
RCL_jg25041.t1	RCL_jg25041	jg25041	jg25041.t1	jg25041.t1	kinase-like domain-containing protein	NA	NA	K07126	uncharacterized protein	NA	PF08238, PF08238, PF08238, PF08238, PF08238, PF08238	Sel1 repeat, Sel1 repeat, Sel1 repeat, Sel1 repeat, Sel1 repeat, Sel1 repeat	NA
RCL_jg25042.t1	RCL_jg25042	jg25042	jg25042.t1	jg25042.t1	hypothetical protein GLOIN_2v1549563, partial	NA	NA	NA	NA	NA	NA	NA	4
RCL_acbacfea-dfac-4573-9199-4215c903cec5	RCL_e28281_RclHR1_09520006	NA	NA	e28281_RclHR1_09520006	kinase-like domain-containing protein	NA	NA	K07126	uncharacterized protein	NA	PF08238, PF08238	Sel1 repeat, Sel1 repeat	NA
RCL_jg25043.t1	RCL_jg25043	jg25043	jg25043.t1	jg25043.t1	kinase-like domain-containing protein	NA	NA	NA	NA	NA	NA	NA	NA
RCL_jg25044.t1	RCL_jg25044	jg25044	jg25044.t1	jg25044.t1	kinase-like domain-containing protein	NA	NA	NA	NA	NA	PF07714	Protein tyrosine kinase	NA
RCL_jg25045.t1	RCL_jg25045	jg25045	jg25045.t1	jg25045.t1	cytochrome P450	NA	NA	NA	NA	NA	PF00067	Cytochrome P450	52
RCL_jg25046.t1	RCL_jg25046	jg25046	jg25046.t1	jg25046.t1	predicted protein	NA	NA	NA	NA	NA	NA	NA	NA
RCL_jg25047.t1	RCL_jg25047	jg25047	jg25047.t1	jg25047.t1	kinase-like domain-containing protein	NA	NA	NA	NA	NA	NA	NA	NA
RCL_jg25048.t1	RCL_jg25048	jg25048	jg25048.t1	jg25048.t1	kinase-like domain-containing protein	NA	NA	K07126	uncharacterized protein	NA	PF08238, PF08238, PF08238, PF08238, PF08238, PF08238	Sel1 repeat, Sel1 repeat, Sel1 repeat, Sel1 repeat, Sel1 repeat, Sel1 repeat	17325
RCL_jg25049.t1	RCL_jg25049	jg25049	jg25049.t1	jg25049.t1	kinase-like domain-containing protein	NA	NA	NA	NA	NA	PF00069	Protein kinase domain	8061
RCL_jg25050.t1	RCL_jg25050	jg25050	jg25050.t1	jg25050.t1	hypothetical protein GLOIN_2v1531010, partial	NA	NA	NA	NA	NA	PF12937	F-box-like	4
RCL_jg25051.t1	RCL_jg25051	jg25051	jg25051.t1	jg25051.t1	hypothetical protein GLOIN_2v1531010, partial	NA	NA	NA	NA	NA	NA	NA	4
RCL_jg25052.t1	RCL_jg25052	jg25052	jg25052.t1	jg25052.t1	---NA---	NA	NA	NA	NA	NA	NA	NA	NA
RCL_jg25053.t1	RCL_jg25053	jg25053	jg25053.t1	jg25053.t1	kinase-like domain-containing protein	NA	NA	NA	NA	NA	NA	NA	NA
RCL_jg25054.t1	RCL_jg25054	jg25054	jg25054.t1	jg25054.t1	hypothetical protein GLOIN_2v1868401	NA	NA	NA	NA	NA	PF00651, PF07534, PF07707	BTB/POZ domain, TLD, BTB And C-terminal Kelch	1
RCL_jg25055.t1	RCL_jg25055	jg25055	jg25055.t1	jg25055.t1	---NA---	NA	NA	NA	NA	NA	NA	NA	NA
RCL_jg25056.t1	RCL_jg25056	jg25056	jg25056.t1	jg25056.t1	kinase-like domain-containing protein	NA	NA	K07126	uncharacterized protein	NA	PF08238, PF08238, PF08238, PF08238, PF08238, PF08238	Sel1 repeat, Sel1 repeat, Sel1 repeat, Sel1 repeat, Sel1 repeat, Sel1 repeat	17324
RCL_jg25057.t1	RCL_jg25057	jg25057	jg25057.t1	jg25057.t1	kinase-like domain-containing protein	NA	NA	K07126	uncharacterized protein	NA	PF08238, PF08238, PF08238, PF08238	Sel1 repeat, Sel1 repeat, Sel1 repeat, Sel1 repeat	NA
RCL_jg25058.t1	RCL_jg25058	jg25058	jg25058.t1	jg25058.t1	kinase-like domain-containing protein	NA	NA	K07126	uncharacterized protein	NA	PF08238, PF08238, PF08238, PF08238	Sel1 repeat, Sel1 repeat, Sel1 repeat, Sel1 repeat	NA
RCL_jg25059.t1	RCL_jg25059	jg25059	jg25059.t1	jg25059.t1	---NA---	NA	NA	NA	NA	NA	NA	NA	NA
RCL_jg25060.t1	RCL_jg25060	jg25060	jg25060.t1	jg25060.t1	kinase-like domain-containing protein	NA	NA	K07126	uncharacterized protein	NA	PF08238, PF08238, PF08238, PF08238	Sel1 repeat, Sel1 repeat, Sel1 repeat, Sel1 repeat	18272
RCL_jg25061.t1	RCL_jg25061	jg25061	jg25061.t1	jg25061.t1	kinase-like domain-containing protein	NA	NA	K07126	uncharacterized protein	NA	PF08238, PF08238, PF08238, PF08238	Sel1 repeat, Sel1 repeat, Sel1 repeat, Sel1 repeat	NA
RCL_jg25062.t1	RCL_jg25062	jg25062	jg25062.t1	jg25062.t1	kinase-like domain-containing protein	NA	NA	NA	NA	NA	PF07714	Protein tyrosine kinase	6
RCL_jg25063.t1	RCL_jg25063	jg25063	jg25063.t1	jg25063.t1	hypothetical protein GLOIN_2v1877448	NA	NA	NA	NA	NA	NA	NA	7
RCL_f3669e91-d097-447a-9a27-f21f3feef811	RCL_e26436_RclHR1_08310004	NA	NA	e26436_RclHR1_08310004	no_annotation	NA	NA	NA	NA	NA	NA	NA	NA
RCL_jg25064.t1	RCL_jg25064	jg25064	jg25064.t1	jg25064.t1	ribonuclease H-like domain-containing protein	NA	NA	NA	NA	NA	NA	NA	NA
RCL_jg25065.t1	RCL_jg25065	jg25065	jg25065.t1	jg25065.t1	hypothetical protein GLOIN_2v1881236	NA	NA	NA	NA	NA	NA	NA	3948
RCL_jg25066.t1	RCL_jg25066	jg25066	jg25066.t1	jg25066.t1	hypothetical protein GLOIN_2v1846147	NA	NA	NA	NA	NA	NA	NA	3948
RCL_jg25067.t1	RCL_jg25067	jg25067	jg25067.t1	jg25067.t1	kinase-like domain-containing protein	NA	NA	K07126	uncharacterized protein	NA	PF07714, PF08238, PF08238, PF08238, PF08238, PF08238, PF08238	Protein tyrosine kinase, Sel1 repeat, Sel1 repeat, Sel1 repeat, Sel1 repeat, Sel1 repeat, Sel1 repeat	2
RCL_jg25068.t1	RCL_jg25068	jg25068	jg25068.t1	jg25068.t1	hypothetical protein GLOIN_2v1487729	NA	NA	NA	NA	NA	NA	NA	NA
RCL_jg25068.t2	RCL_jg25068	jg25068	jg25068.t2	jg25068.t2	hypothetical protein GLOIN_2v1766315	NA	NA	NA	NA	NA	NA	NA	40
RCL_jg25069.t1	RCL_jg25069	jg25069	jg25069.t1	jg25069.t1	kinase-like domain-containing protein	NA	NA	K07126	uncharacterized protein	NA	PF08238, PF08238, PF08238, PF08238, PF08238, PF08238	Sel1 repeat, Sel1 repeat, Sel1 repeat, Sel1 repeat, Sel1 repeat, Sel1 repeat	17322
RCL_jg25070.t1	RCL_jg25070	jg25070	jg25070.t1	jg25070.t1	hypothetical protein GLOIN_2v1580099, partial	NA	NA	NA	NA	NA	PF00505	HMG (high mobility group) box	6241
RCL_jg25071.t1	RCL_jg25071	jg25071	jg25071.t1	jg25071.t1	kinase-like domain-containing protein	NA	NA	NA	NA	NA	NA	NA	NA
RCL_jg25072.t1	RCL_jg25072	jg25072	jg25072.t1	jg25072.t1	zinc finger BED domain-containing protein RICESLEEPER 2-like	NA	NA	NA	NA	NA	PF05699	hAT family C-terminal dimerisation region	19
RCL_jg25073.t1	RCL_jg25073	jg25073	jg25073.t1	jg25073.t1	hypothetical protein GLOIN_2v1779171	NA	NA	NA	NA	NA	NA	NA	1272
RCL_jg25074.t1	RCL_jg25074	jg25074	jg25074.t1	jg25074.t1	hypothetical protein GLOIN_2v1788371	NA	NA	NA	NA	NA	NA	NA	14645
RCL_jg25075.t1	RCL_jg25075	jg25075	jg25075.t1	jg25075.t1	ATP-dependent DNA helicase RecQ	GO:0009987	NA	NA	NA	NA	PF00270	DEAD/DEAH box helicase	14731
RCL_jg25076.t1	RCL_jg25076	jg25076	jg25076.t1	jg25076.t1	hypothetical protein GLOIN_2v1801635	NA	NA	NA	NA	NA	NA	NA	14732
RCL_jg25077.t1	RCL_jg25077	jg25077	jg25077.t1	jg25077.t1	hypothetical protein GLOIN_2v1482460	NA	NA	NA	NA	NA	NA	NA	NA
RCL_jg25078.t1	RCL_jg25078	jg25078	jg25078.t1	jg25078.t1	tetratricopeptide repeat protein	NA	NA	NA	NA	NA	PF00515, PF07714, PF07719, PF07719, PF13181, PF13181, PF13181, PF13181, PF13414, PF13414	Tetratricopeptide repeat, Protein tyrosine kinase, Tetratricopeptide repeat, Tetratricopeptide repeat, Tetratricopeptide repeat, Tetratricopeptide repeat, Tetratricopeptide repeat, Tetratricopeptide repeat, TPR repeat, TPR repeat	91
RCL_jg25079.t1	RCL_jg25079	jg25079	jg25079.t1	jg25079.t1	kinase-like domain-containing protein	NA	NA	NA	NA	NA	PF07714	Protein tyrosine kinase	18273
RCL_jg25080.t1	RCL_jg25080	jg25080	jg25080.t1	jg25080.t1	zinc finger BED domain-containing protein 1-like	NA	NA	NA	NA	NA	PF04937	Protein of unknown function (DUF 659)	19
RCL_ccab8a73-4707-404e-a285-68b7465dd121	RCL_e731_RclHR1_13150001	NA	NA	e731_RclHR1_13150001	hypothetical protein GLOIN_2v1781008	NA	NA	NA	NA	NA	NA	NA	449
RCL_33e67f03-4077-4df7-9a7d-e7bad9158c6f	RCL_e11847_RclHR1_00270043	NA	NA	e11847_RclHR1_00270043	predicted protein	NA	NA	K07497	putative transposase	NA	NA	NA	66
RCL_jg25081.t1	RCL_jg25081	jg25081	jg25081.t1	jg25081.t1	hypothetical protein GLOIN_2v1785707	NA	NA	NA	NA	NA	NA	NA	14179
RCL_jg25082.t1	RCL_jg25082	jg25082	jg25082.t1	jg25082.t1	hypothetical protein GLOIN_2v1785707	NA	NA	NA	NA	NA	NA	NA	NA
RCL_783b7068-a928-4498-823d-f9bfe7a6f037	RCL_e12749_RclHR1_28780002	NA	NA	e12749_RclHR1_28780002	hypothetical protein GLOIN_2v1489479, partial	NA	NA	NA	NA	NA	NA	NA	410
RCL_jg25083.t1	RCL_jg25083	jg25083	jg25083.t1	jg25083.t1	predicted protein	NA	NA	K07497	putative transposase	NA	PF00665	Integrase core domain	66
RCL_jg25084.t1	RCL_jg25084	jg25084	jg25084.t1	jg25084.t1	hypothetical protein GLOIN_2v1785707	NA	NA	NA	NA	NA	NA	NA	NA
RCL_jg25085.t1	RCL_jg25085	jg25085	jg25085.t1	jg25085.t1	PIF1-like helicase domain-containing protein	GO:0043229,GO:0004386,GO:0006996,GO:0044260,GO:0090304	EC:3.6.1.3,EC:3.6.1.15	NA	NA	NA	NA	NA	NA
RCL_jg25086.t1	RCL_jg25086	jg25086	jg25086.t1	jg25086.t1	hypothetical protein GLOIN_2v1817388	NA	NA	NA	NA	NA	NA	NA	NA
RCL_jg25087.t1	RCL_jg25087	jg25087	jg25087.t1	jg25087.t1	hypothetical protein GLOIN_2v1847779	NA	NA	NA	NA	NA	NA	NA	NA
RCL_jg25088.t1	RCL_jg25088	jg25088	jg25088.t1	jg25088.t1	hypothetical protein GLOIN_2v1847779	NA	NA	NA	NA	NA	NA	NA	8485
RCL_jg25089.t1	RCL_jg25089	jg25089	jg25089.t1	jg25089.t1	kinase-like domain-containing protein	NA	NA	K07126	uncharacterized protein	NA	PF07714, PF08238, PF08238, PF08238, PF08238, PF08238, PF08238	Protein tyrosine kinase, Sel1 repeat, Sel1 repeat, Sel1 repeat, Sel1 repeat, Sel1 repeat, Sel1 repeat	2
RCL_jg25090.t1	RCL_jg25090	jg25090	jg25090.t1	jg25090.t1	hypothetical protein GLOIN_2v1573959	NA	NA	NA	NA	NA	NA	NA	4
RCL_jg25091.t1	RCL_jg25091	jg25091	jg25091.t1	jg25091.t1	hypothetical protein GLOIN_2v1824527	NA	NA	NA	NA	NA	NA	NA	1198
RCL_jg25092.t1	RCL_jg25092	jg25092	jg25092.t1	jg25092.t1	hypothetical protein GLOIN_2v1827388	NA	NA	NA	NA	NA	PF00078	Reverse transcriptase (RNA-dependent DNA polymerase)	12
RCL_jg25093.t1	RCL_jg25093	jg25093	jg25093.t1	jg25093.t1	kinase-like domain-containing protein	NA	NA	NA	NA	NA	PF07714	Protein tyrosine kinase	6
RCL_jg25094.t1	RCL_jg25094	jg25094	jg25094.t1	jg25094.t1	kinase-like domain-containing protein	NA	NA	K07126	uncharacterized protein	NA	PF08238, PF08238, PF08238, PF08238, PF08238	Sel1 repeat, Sel1 repeat, Sel1 repeat, Sel1 repeat, Sel1 repeat	8977
RCL_jg25095.t1	RCL_jg25095	jg25095	jg25095.t1	jg25095.t1	predicted protein	NA	NA	NA	NA	NA	PF03235	Protein of unknown function DUF262	1930
RCL_jg25096.t1	RCL_jg25096	jg25096	jg25096.t1	jg25096.t1	---NA---	NA	NA	NA	NA	NA	NA	NA	NA
RCL_jg25097.t1	RCL_jg25097	jg25097	jg25097.t1	jg25097.t1	kinase-like domain-containing protein	NA	NA	K07126	uncharacterized protein	NA	PF08238, PF08238, PF08238, PF08238, PF08238	Sel1 repeat, Sel1 repeat, Sel1 repeat, Sel1 repeat, Sel1 repeat	NA
RCL_jg25098.t1	RCL_jg25098	jg25098	jg25098.t1	jg25098.t1	---NA---	NA	NA	NA	NA	NA	NA	NA	NA
RCL_jg25099.t1	RCL_jg25099	jg25099	jg25099.t1	jg25099.t1	kinase-like domain-containing protein	NA	NA	K07126	uncharacterized protein	NA	PF08238, PF08238, PF08238, PF08238, PF08238, PF08238, PF08238, PF08238, PF08238, PF08238, PF08238, PF08238	Sel1 repeat, Sel1 repeat, Sel1 repeat, Sel1 repeat, Sel1 repeat, Sel1 repeat, Sel1 repeat, Sel1 repeat, Sel1 repeat, Sel1 repeat, Sel1 repeat, Sel1 repeat	3
RCL_jg25100.t1	RCL_jg25100	jg25100	jg25100.t1	jg25100.t1	kinase-like domain-containing protein	NA	NA	K07126	uncharacterized protein	NA	PF08238, PF08238, PF08238, PF08238, PF08238, PF08238	Sel1 repeat, Sel1 repeat, Sel1 repeat, Sel1 repeat, Sel1 repeat, Sel1 repeat	NA
RCL_jg25101.t1	RCL_jg25101	jg25101	jg25101.t1	jg25101.t1	kinase-like domain-containing protein	NA	NA	K07126	uncharacterized protein	NA	PF08238, PF08238, PF08238, PF08238, PF08238, PF08238	Sel1 repeat, Sel1 repeat, Sel1 repeat, Sel1 repeat, Sel1 repeat, Sel1 repeat	17320
RCL_jg25102.t1	RCL_jg25102	jg25102	jg25102.t1	jg25102.t1	kinase-like domain-containing protein	NA	NA	K07126	uncharacterized protein	NA	PF08238, PF08238, PF08238, PF08238, PF08238, PF08238, PF08238, PF08238	Sel1 repeat, Sel1 repeat, Sel1 repeat, Sel1 repeat, Sel1 repeat, Sel1 repeat, Sel1 repeat, Sel1 repeat	17319
RCL_jg25103.t1	RCL_jg25103	jg25103	jg25103.t1	jg25103.t1	kinase-like domain-containing protein	NA	NA	K07126	uncharacterized protein	NA	PF08238, PF08238, PF08238, PF08238, PF08238, PF08238	Sel1 repeat, Sel1 repeat, Sel1 repeat, Sel1 repeat, Sel1 repeat, Sel1 repeat	17318
RCL_jg25104.t1	RCL_jg25104	jg25104	jg25104.t1	jg25104.t1	hypothetical protein GLOIN_2v637630	NA	NA	NA	NA	NA	NA	NA	12203
RCL_jg25105.t1	RCL_jg25105	jg25105	jg25105.t1	jg25105.t1	hypothetical protein GLOIN_2v1481232	NA	NA	NA	NA	NA	NA	NA	296
RCL_jg25106.t1	RCL_jg25106	jg25106	jg25106.t1	jg25106.t1	retrovirus-related protein	NA	NA	NA	NA	NA	PF00078	Reverse transcriptase (RNA-dependent DNA polymerase)	5742
RCL_jg25107.t1	RCL_jg25107	jg25107	jg25107.t1	jg25107.t1	kinase-like domain-containing protein	NA	NA	K07126	uncharacterized protein	NA	PF08238, PF08238, PF08238, PF08238, PF08238, PF08238	Sel1 repeat, Sel1 repeat, Sel1 repeat, Sel1 repeat, Sel1 repeat, Sel1 repeat	14161
RCL_jg25108.t1	RCL_jg25108	jg25108	jg25108.t1	jg25108.t1	kinase-like domain-containing protein	NA	NA	K07126	uncharacterized protein	NA	PF08238, PF08238, PF08238, PF08238, PF08238, PF08238	Sel1 repeat, Sel1 repeat, Sel1 repeat, Sel1 repeat, Sel1 repeat, Sel1 repeat	14160
RCL_jg25109.t1	RCL_jg25109	jg25109	jg25109.t1	jg25109.t1	hypothetical protein GLOIN_2v1471210	NA	NA	NA	NA	NA	PF00520	Ion transport protein	57
RCL_jg25110.t1	RCL_jg25110	jg25110	jg25110.t1	jg25110.t1	zinc finger BED domain-containing protein 1-like	NA	NA	NA	NA	NA	PF05699	hAT family C-terminal dimerisation region	8507
RCL_jg25111.t1	RCL_jg25111	jg25111	jg25111.t1	jg25111.t1	kinase-like domain-containing protein	NA	NA	K07126	uncharacterized protein	NA	PF08238, PF08238, PF08238, PF08238, PF08238, PF08238	Sel1 repeat, Sel1 repeat, Sel1 repeat, Sel1 repeat, Sel1 repeat, Sel1 repeat	14160
RCL_jg25112.t1	RCL_jg25112	jg25112	jg25112.t1	jg25112.t1	branched-chain-amino-acid aminotransferase-like protein 2	NA	NA	NA	NA	NA	PF13469	Sulfotransferase family	2674
RCL_jg25113.t1	RCL_jg25113	jg25113	jg25113.t1	jg25113.t1	kinase-like domain-containing protein	NA	NA	K07126	uncharacterized protein	NA	PF08238, PF08238, PF08238, PF08238, PF08238	Sel1 repeat, Sel1 repeat, Sel1 repeat, Sel1 repeat, Sel1 repeat	NA
RCL_jg25115.t1	RCL_jg25115	jg25115	jg25115.t1	jg25115.t1	kinase-like domain-containing protein	NA	NA	K07126	uncharacterized protein	NA	PF08238, PF08238, PF08238, PF08238, PF08238	Sel1 repeat, Sel1 repeat, Sel1 repeat, Sel1 repeat, Sel1 repeat	NA
RCL_jg25116.t1	RCL_jg25116	jg25116	jg25116.t1	jg25116.t1	kinase-like domain-containing protein	NA	NA	K07126	uncharacterized protein	NA	PF08238, PF08238	Sel1 repeat, Sel1 repeat	NA
RCL_jg25117.t1	RCL_jg25117	jg25117	jg25117.t1	jg25117.t1	kinase-like domain-containing protein	NA	NA	K07126	uncharacterized protein	NA	PF08238, PF08238, PF08238	Sel1 repeat, Sel1 repeat, Sel1 repeat	14159
RCL_jg25118.t1	RCL_jg25118	jg25118	jg25118.t1	jg25118.t1	---NA---	NA	NA	NA	NA	NA	NA	NA	49
RCL_jg25119.t1	RCL_jg25119	jg25119	jg25119.t1	jg25119.t1	kinase-like domain-containing protein	NA	NA	K07126	uncharacterized protein	NA	PF08238, PF08238, PF08238, PF08238, PF08238, PF08238	Sel1 repeat, Sel1 repeat, Sel1 repeat, Sel1 repeat, Sel1 repeat, Sel1 repeat	NA
RCL_jg25120.t1	RCL_jg25120	jg25120	jg25120.t1	jg25120.t1	kinase-like domain-containing protein	NA	NA	K07126	uncharacterized protein	NA	PF08238, PF08238, PF08238, PF08238, PF08238, PF08238, PF08238	Sel1 repeat, Sel1 repeat, Sel1 repeat, Sel1 repeat, Sel1 repeat, Sel1 repeat, Sel1 repeat	17316
RCL_jg25121.t1	RCL_jg25121	jg25121	jg25121.t1	jg25121.t1	hypothetical protein GLOIN_2v1784405	NA	NA	NA	NA	NA	NA	NA	4
RCL_jg25122.t1	RCL_jg25122	jg25122	jg25122.t1	jg25122.t1	kinase-like domain-containing protein	NA	NA	K07126	uncharacterized protein	NA	PF08238, PF08238, PF08238, PF08238, PF08238	Sel1 repeat, Sel1 repeat, Sel1 repeat, Sel1 repeat, Sel1 repeat	2306
RCL_jg25123.t1	RCL_jg25123	jg25123	jg25123.t1	jg25123.t1	kinase-like domain-containing protein	NA	NA	K07126	uncharacterized protein	NA	PF08238, PF08238, PF08238, PF08238, PF08238	Sel1 repeat, Sel1 repeat, Sel1 repeat, Sel1 repeat, Sel1 repeat	2306
RCL_jg25124.t1	RCL_jg25124	jg25124	jg25124.t1	jg25124.t1	kinase-like domain-containing protein	NA	NA	K07126	uncharacterized protein	NA	PF08238, PF08238, PF08238, PF08238, PF08238, PF08238	Sel1 repeat, Sel1 repeat, Sel1 repeat, Sel1 repeat, Sel1 repeat, Sel1 repeat	NA
RCL_jg25125.t1	RCL_jg25125	jg25125	jg25125.t1	jg25125.t1	kinase-like domain-containing protein	NA	NA	K07126	uncharacterized protein	NA	PF08238, PF08238, PF08238, PF08238, PF08238	Sel1 repeat, Sel1 repeat, Sel1 repeat, Sel1 repeat, Sel1 repeat	14158
RCL_e992641e-77b0-45b1-a1ed-4dabd59d466b	RCL_e27968_RclHR1_00930013	NA	NA	e27968_RclHR1_00930013	no_annotation	NA	NA	NA	NA	NA	NA	NA	NA
RCL_jg25127.t1	RCL_jg25127	jg25127	jg25127.t1	jg25127.t1	---NA---	NA	NA	NA	NA	NA	NA	NA	NA
RCL_jg25128.t1	RCL_jg25128	jg25128	jg25128.t1	jg25128.t1	kinase-like domain-containing protein	NA	NA	K07126	uncharacterized protein	NA	PF07714, PF08238, PF08238, PF08238, PF08238, PF08238, PF08238, PF08238, PF08238, PF08238, PF08238, PF08238, PF08238, PF08238, PF08238, PF08238, PF08238, PF08238, PF08238	Protein tyrosine kinase, Sel1 repeat, Sel1 repeat, Sel1 repeat, Sel1 repeat, Sel1 repeat, Sel1 repeat, Sel1 repeat, Sel1 repeat, Sel1 repeat, Sel1 repeat, Sel1 repeat, Sel1 repeat, Sel1 repeat, Sel1 repeat, Sel1 repeat, Sel1 repeat, Sel1 repeat, Sel1 repeat	2
RCL_jg25129.t1	RCL_jg25129	jg25129	jg25129.t1	jg25129.t1	ribonuclease H-like domain-containing protein	NA	NA	NA	NA	NA	PF04937, PF05699	Protein of unknown function (DUF 659), hAT family C-terminal dimerisation region	105
RCL_jg25130.t1	RCL_jg25130	jg25130	jg25130.t1	jg25130.t1	---NA---	NA	NA	NA	NA	NA	NA	NA	NA
RCL_jg25132.t1	RCL_jg25132	jg25132	jg25132.t1	jg25132.t1	---NA---	NA	NA	NA	NA	NA	NA	NA	NA
RCL_jg25133.t1	RCL_jg25133	jg25133	jg25133.t1	jg25133.t1	---NA---	NA	NA	NA	NA	NA	NA	NA	NA
RCL_jg25134.t1	RCL_jg25134	jg25134	jg25134.t1	jg25134.t1	hypothetical protein GLOIN_2v1766511	NA	NA	NA	NA	NA	NA	NA	4
RCL_jg25135.t1	RCL_jg25135	jg25135	jg25135.t1	jg25135.t1	kinase-like domain-containing protein	NA	NA	NA	NA	NA	PF07714	Protein tyrosine kinase	14417
RCL_jg25137.t2	RCL_jg25137	jg25137	jg25137.t2	jg25137.t2	hypothetical protein GLOIN_2v1783668	NA	NA	NA	NA	NA	NA	NA	NA
RCL_jg25137.t3	RCL_jg25137	jg25137	jg25137.t3	jg25137.t3	hypothetical protein GLOIN_2v1783668	NA	NA	NA	NA	NA	NA	NA	NA
RCL_jg25137.t1	RCL_jg25137	jg25137	jg25137.t1	jg25137.t1	hypothetical protein GLOIN_2v1783668	NA	NA	NA	NA	NA	NA	NA	NA
RCL_jg25138.t1	RCL_jg25138	jg25138	jg25138.t1	jg25138.t1	---NA---	NA	NA	NA	NA	NA	NA	NA	NA
RCL_jg25138.t2	RCL_jg25138	jg25138	jg25138.t2	jg25138.t2	---NA---	NA	NA	NA	NA	NA	NA	NA	NA
RCL_jg25139.t1	RCL_jg25139	jg25139	jg25139.t1	jg25139.t1	glycogen synthase	GO:0005737,GO:0004373,GO:0005978	EC:2.4.1.11	K00693	glycogen synthase	[EC:2.4.1.11]	PF05693	Glycogen synthase	801
RCL_jg25139.t2	RCL_jg25139	jg25139	jg25139.t2	jg25139.t2	glycogen synthase	GO:0005737,GO:0004373,GO:0005978	EC:2.4.1.11	K00693	glycogen synthase	[EC:2.4.1.11]	PF05693	Glycogen synthase	801
RCL_jg25140.t1	RCL_jg25140	jg25140	jg25140.t1	jg25140.t1	hypothetical protein GLOIN_2v1842558	NA	NA	NA	NA	NA	NA	NA	12513
RCL_jg25141.t1	RCL_jg25141	jg25141	jg25141.t1	jg25141.t1	hypothetical protein GLOIN_2v1493921	NA	NA	NA	NA	NA	NA	NA	12512
RCL_jg25142.t1	RCL_jg25142	jg25142	jg25142.t1	jg25142.t1	hypothetical protein GLOIN_2v1630307	NA	NA	NA	NA	NA	NA	NA	6586
RCL_jg25143.t1	RCL_jg25143	jg25143	jg25143.t1	jg25143.t1	hypothetical protein GLOIN_2v1630307	NA	NA	NA	NA	NA	NA	NA	6586
RCL_jg25144.t1	RCL_jg25144	jg25144	jg25144.t1	jg25144.t1	hypothetical protein GLOIN_2v1630307	NA	NA	NA	NA	NA	NA	NA	6586
RCL_jg25145.t1	RCL_jg25145	jg25145	jg25145.t1	jg25145.t1	hypothetical protein GLOIN_2v1824527	NA	NA	NA	NA	NA	NA	NA	10771
RCL_jg25146.t1	RCL_jg25146	jg25146	jg25146.t1	jg25146.t1	hypothetical protein GLOIN_2v1771092	NA	NA	NA	NA	NA	NA	NA	12
RCL_jg25147.t1	RCL_jg25147	jg25147	jg25147.t1	jg25147.t1	---NA---	NA	NA	NA	NA	NA	NA	NA	NA
RCL_jg25148.t1	RCL_jg25148	jg25148	jg25148.t1	jg25148.t1	hypothetical protein GLOIN_2v1592612, partial	NA	NA	NA	NA	NA	NA	NA	231
RCL_jg25148.t2	RCL_jg25148	jg25148	jg25148.t2	jg25148.t2	hypothetical protein GLOIN_2v1592612, partial	NA	NA	NA	NA	NA	NA	NA	231
RCL_jg25149.t1	RCL_jg25149	jg25149	jg25149.t1	jg25149.t1	hypothetical protein GLOIN_2v1630249	NA	NA	NA	NA	NA	NA	NA	9958
RCL_jg25150.t1	RCL_jg25150	jg25150	jg25150.t1	jg25150.t1	---NA---	NA	NA	NA	NA	NA	NA	NA	NA
RCL_jg25151.t1	RCL_jg25151	jg25151	jg25151.t1	jg25151.t1	---NA---	NA	NA	NA	NA	NA	NA	NA	NA
RCL_jg25152.t1	RCL_jg25152	jg25152	jg25152.t1	jg25152.t1	hypothetical protein GLOIN_2v1476024	NA	NA	NA	NA	NA	NA	NA	NA
RCL_jg25153.t1	RCL_jg25153	jg25153	jg25153.t1	jg25153.t1	---NA---	NA	NA	NA	NA	NA	NA	NA	NA
RCL_jg25154.t1	RCL_jg25154	jg25154	jg25154.t1	jg25154.t1	glycosyltransferase family 34 protein	NA	NA	NA	NA	NA	PF05637	galactosyl transferase GMA12/MNN10 family	351
RCL_jg25155.t1	RCL_jg25155	jg25155	jg25155.t1	jg25155.t1	hypothetical protein GLOIN_2v1630231	NA	NA	NA	NA	NA	NA	NA	9957
RCL_jg25156.t1	RCL_jg25156	jg25156	jg25156.t1	jg25156.t1	hypothetical protein GLOIN_2v1686799	NA	NA	NA	NA	NA	PF12937	F-box-like	7606
RCL_jg25157.t1	RCL_jg25157	jg25157	jg25157.t1	jg25157.t1	polyprenol reductase 2-like	GO:0008152	NA	K12345	3-oxo-5-alpha-steroid 4-dehydrogenase 3 / polyprenol reductase	[EC:1.3.1.22 1.3.1.94]	PF02544	3-oxo-5-alpha-steroid 4-dehydrogenase	4202
RCL_jg25158.t1	RCL_jg25158	jg25158	jg25158.t1	jg25158.t1	---NA---	NA	NA	NA	NA	NA	NA	NA	17540
RCL_jg25159.t1	RCL_jg25159	jg25159	jg25159.t1	jg25159.t1	hypothetical protein GLOIN_2v1523055, partial	NA	NA	NA	NA	NA	NA	NA	9141
RCL_jg25160.t1	RCL_jg25160	jg25160	jg25160.t1	jg25160.t1	thioredoxin-like protein	NA	NA	NA	NA	NA	PF01323, PF01323	DSBA-like thioredoxin domain, DSBA-like thioredoxin domain	5498
RCL_jg25161.t1	RCL_jg25161	jg25161	jg25161.t1	jg25161.t1	serine incorporator/TMS membrane protein	NA	NA	NA	NA	NA	PF03348	Serine incorporator (Serinc)	628
RCL_jg25162.t1	RCL_jg25162	jg25162	jg25162.t1	jg25162.t1	box C/D snoRNA protein 1 isoform X3	NA	NA	NA	NA	NA	PF04438	HIT zinc finger	1780
RCL_jg25163.t1	RCL_jg25163	jg25163	jg25163.t1	jg25163.t1	SacI homology domain-domain-containing protein	GO:0042578	NA	K21797	phosphatidylinositol 4-phosphatase	[EC:3.1.3.-]	PF02383	SacI homology domain	1245
RCL_jg25164.t1	RCL_jg25164	jg25164	jg25164.t1	jg25164.t1	ER membrane protein complex subunit 10	NA	NA	NA	NA	NA	NA	NA	4609
RCL_jg25165.t1	RCL_jg25165	jg25165	jg25165.t1	jg25165.t1	tubulin-specific chaperone E	NA	NA	K21768	tubulin-specific chaperone E	NA	PF01302	CAP-Gly domain	2129
RCL_jg25166.t1	RCL_jg25166	jg25166	jg25166.t1	jg25166.t1	GDP-mannose transporter	GO:0000139,GO:0005789,GO:0016021,GO:0030659,GO:0005458,GO:0015297,GO:0008643,GO:1990570	NA	K15356	GDP-mannose transporter	NA	PF00892	EamA-like transporter family	896
RCL_jg25167.t1	RCL_jg25167	jg25167	jg25167.t1	jg25167.t1	IS200/IS605 family element transposase accessory protein TnpB	NA	NA	K07496	putative transposase	NA	PF07282	Putative transposase DNA-binding domain	819
RCL_jg25168.t1	RCL_jg25168	jg25168	jg25168.t1	jg25168.t1	pleckstrin homology domain-containing family H member 1-like	NA	NA	NA	NA	NA	PF00169, PF00169	PH domain, PH domain	10075
RCL_dce656e1-5ded-49e0-b95c-76da48c4d477	RCL_e14076_RclHR1_31280001	NA	NA	e14076_RclHR1_31280001	hypothetical protein SCP_1202740	NA	NA	NA	NA	NA	PF13358	DDE superfamily endonuclease	24
RCL_jg25169.t1	RCL_jg25169	jg25169	jg25169.t1	jg25169.t1	tubulin beta-1 chain	GO:0005641,GO:0005879,GO:0036464,GO:0044297,GO:0003924,GO:0005200,GO:0005525,GO:0031625,GO:0042288,GO:0000278,GO:0050807,GO:0051225	EC:3.6.1.15	K07375	tubulin beta	NA	PF00091, PF03953	Tubulin/FtsZ family, GTPase domain, Tubulin C-terminal domain	254
RCL_jg25170.t1	RCL_jg25170	jg25170	jg25170.t1	jg25170.t1	hypothetical protein GLOIN_2v1779027	NA	NA	NA	NA	NA	NA	NA	1548
RCL_jg25171.t1	RCL_jg25171	jg25171	jg25171.t1	jg25171.t1	cytochrome P450	NA	NA	NA	NA	NA	PF00067	Cytochrome P450	52
RCL_jg25172.t1	RCL_jg25172	jg25172	jg25172.t1	jg25172.t1	kinase-like domain-containing protein	NA	NA	K07126	uncharacterized protein	NA	PF07714, PF08238, PF08238, PF08238, PF08238, PF08238, PF08238, PF08238, PF08238, PF08238, PF08238, PF08238, PF08238, PF08238, PF08238, PF08238, PF08238, PF08238, PF08238, PF08238, PF08238, PF08238, PF08238, PF08238, PF08238, PF08238, PF08238, PF08238	Protein tyrosine kinase, Sel1 repeat, Sel1 repeat, Sel1 repeat, Sel1 repeat, Sel1 repeat, Sel1 repeat, Sel1 repeat, Sel1 repeat, Sel1 repeat, Sel1 repeat, Sel1 repeat, Sel1 repeat, Sel1 repeat, Sel1 repeat, Sel1 repeat, Sel1 repeat, Sel1 repeat, Sel1 repeat, Sel1 repeat, Sel1 repeat, Sel1 repeat, Sel1 repeat, Sel1 repeat, Sel1 repeat, Sel1 repeat, Sel1 repeat, Sel1 repeat	2
RCL_jg25173.t1	RCL_jg25173	jg25173	jg25173.t1	jg25173.t1	crinkler (CRN) family protein, putative	NA	NA	NA	NA	NA	NA	NA	5902
RCL_jg25174.t2	RCL_jg25174	jg25174	jg25174.t2	jg25174.t2	---NA---	NA	NA	NA	NA	NA	NA	NA	11125
RCL_jg25174.t1	RCL_jg25174	jg25174	jg25174.t1	jg25174.t1	---NA---	NA	NA	NA	NA	NA	NA	NA	11125
RCL_jg25175.t1	RCL_jg25175	jg25175	jg25175.t1	jg25175.t1	ribonuclease H-like domain-containing protein	NA	NA	NA	NA	NA	PF02892	BED zinc finger	14495
RCL_jg25176.t1	RCL_jg25176	jg25176	jg25176.t1	jg25176.t1	PREDICTED: uncharacterized protein LOC103277764	NA	NA	NA	NA	NA	PF04937	Protein of unknown function (DUF 659)	NA
RCL_jg25178.t1	RCL_jg25178	jg25178	jg25178.t1	jg25178.t1	hypothetical protein GLOIN_2v1819487	NA	NA	NA	NA	NA	NA	NA	9070
RCL_jg25180.t1	RCL_jg25180	jg25180	jg25180.t1	jg25180.t1	crinkler (CRN) family protein, putative	NA	NA	NA	NA	NA	NA	NA	5902
RCL_jg25179.t1	RCL_jg25179	jg25179	jg25179.t1	jg25179.t1	---NA---	NA	NA	NA	NA	NA	NA	NA	NA
RCL_jg25181.t1	RCL_jg25181	jg25181	jg25181.t1	jg25181.t1	ribonuclease H-like domain-containing protein	NA	NA	NA	NA	NA	NA	NA	5766
RCL_jg25182.t1	RCL_jg25182	jg25182	jg25182.t1	jg25182.t1	---NA---	NA	NA	NA	NA	NA	NA	NA	12
RCL_jg25183.t1	RCL_jg25183	jg25183	jg25183.t1	jg25183.t1	---NA---	NA	NA	NA	NA	NA	NA	NA	NA
RCL_jg25184.t1	RCL_jg25184	jg25184	jg25184.t1	jg25184.t1	---NA---	NA	NA	NA	NA	NA	NA	NA	NA
RCL_jg25185.t1	RCL_jg25185	jg25185	jg25185.t1	jg25185.t1	---NA---	NA	NA	NA	NA	NA	NA	NA	NA
RCL_jg25186.t1	RCL_jg25186	jg25186	jg25186.t1	jg25186.t1	---NA---	NA	NA	NA	NA	NA	NA	NA	NA
RCL_jg25187.t1	RCL_jg25187	jg25187	jg25187.t1	jg25187.t1	---NA---	NA	NA	NA	NA	NA	NA	NA	NA
RCL_jg25188.t1	RCL_jg25188	jg25188	jg25188.t1	jg25188.t1	reverse transcriptase family protein	NA	NA	NA	NA	NA	PF00075, PF00078	RNase H, Reverse transcriptase (RNA-dependent DNA polymerase)	12
RCL_jg25189.t1	RCL_jg25189	jg25189	jg25189.t1	jg25189.t1	KRAB-A domain-containing protein 2-like	NA	NA	K07497	putative transposase	NA	PF00665, PF17921	Integrase core domain, Integrase zinc binding domain	201
RCL_jg25190.t1	RCL_jg25190	jg25190	jg25190.t1	jg25190.t1	---NA---	NA	NA	NA	NA	NA	NA	NA	NA
RCL_jg25191.t1	RCL_jg25191	jg25191	jg25191.t1	jg25191.t1	putative nuclease HARBI1	NA	NA	K23222	nuclease HARBI1	[EC:3.1.-.-]	PF13359	DDE superfamily endonuclease	90
RCL_94c80ab5-262e-4d2f-ad8f-c0fb40ac8f50	RCL_e8653_RclHR1_21820001	NA	NA	e8653_RclHR1_21820001	no_annotation	NA	NA	NA	NA	NA	NA	NA	NA
RCL_af1eff7c-39d9-4e50-9855-9e42029d4be8	RCL_e21058_RclHR1_05480009	NA	NA	e21058_RclHR1_05480009	no_annotation	NA	NA	NA	NA	NA	NA	NA	780
RCL_9ed2d55d-01a4-4e72-b09b-449de4b8212c	RCL_e21057_RclHR1_05480008	NA	NA	e21057_RclHR1_05480008	hypothetical protein GLOIN_2v1766278	NA	NA	NA	NA	NA	PF00076	RNA recognition motif. (a.k.a. RRM, RBD, or RNP domain)	47
RCL_jg25192.t1	RCL_jg25192	jg25192	jg25192.t1	jg25192.t1	Crinkler (CRN) family protein	NA	NA	NA	NA	NA	NA	NA	349
RCL_jg25193.t1	RCL_jg25193	jg25193	jg25193.t1	jg25193.t1	pogo transposable element with KRAB domain	NA	NA	NA	NA	NA	PF03184	DDE superfamily endonuclease	64
RCL_jg9903.t1	RCL_jg9903	jg9903	jg9903.t1	jg9903.t1	mitochondrial 54S ribosomal protein YmL38/YmL34	GO:0005762,GO:0003735,GO:0070180	NA	NA	NA	NA	PF00238	Ribosomal protein L14p/L23e	3045
RCL_jg2352.t1	RCL_jg2352	jg2352	jg2352.t1	jg2352.t1	mitochondrial 54S ribosomal protein YmL38/YmL34	GO:0005762,GO:0003735,GO:0070180	NA	NA	NA	NA	PF00238	Ribosomal protein L14p/L23e	3045
RCL_jg2353.t1	RCL_jg2353	jg2353	jg2353.t1	jg2353.t1	malonyl-CoA decarboxylase, mitochondrial	GO:0044238,GO:0044249,GO:0044281,GO:1901576	NA	K01578	malonyl-CoA decarboxylase	[EC:4.1.1.9]	PF05292, PF17408	Malonyl-CoA decarboxylase C-terminal domain, Malonyl-CoA decarboxylase N-terminal domain	3747
RCL_jg2354.t1	RCL_jg2354	jg2354	jg2354.t1	jg2354.t1	hypothetical protein GLOIN_2v1719589	NA	NA	NA	NA	NA	NA	NA	12653
RCL_jg2355.t1	RCL_jg2355	jg2355	jg2355.t1	jg2355.t1	SCF E3 ubiquitin ligase complex F-box protein grrA	NA	NA	NA	NA	NA	NA	NA	7644
RCL_jg2356.t1	RCL_jg2356	jg2356	jg2356.t1	jg2356.t1	hypothetical protein GLOIN_2v1719604, partial	NA	NA	NA	NA	NA	PF00651	BTB/POZ domain	11020
RCL_jg2357.t1	RCL_jg2357	jg2357	jg2357.t1	jg2357.t1	leucine Rich Repeat family protein	NA	NA	NA	NA	NA	NA	NA	4493
RCL_jg2358.t1	RCL_jg2358	jg2358	jg2358.t1	jg2358.t1	Neurofilament triplet H protein	NA	NA	NA	NA	NA	PF00172	Fungal Zn(2)-Cys(6) binuclear cluster domain	11004
RCL_jg2359.t1	RCL_jg2359	jg2359	jg2359.t1	jg2359.t1	GPI mannosyltransferase 2 isoform X1	GO:0016020,GO:0044424,GO:0016757	NA	K07542	GPI mannosyltransferase 2	[EC:2.4.1.-]	PF04188	Mannosyltransferase (PIG-V)	2495
RCL_jg2360.t1	RCL_jg2360	jg2360	jg2360.t1	jg2360.t1	omega-3 fatty acid desaturase, endoplasmic reticulum-like	NA	NA	NA	NA	NA	PF00487	Fatty acid desaturase	10041
RCL_jg2361.t1	RCL_jg2361	jg2361	jg2361.t1	jg2361.t1	ubiquitin-related domain-containing protein	NA	NA	NA	NA	NA	PF00240	Ubiquitin family	137
RCL_jg2362.t1	RCL_jg2362	jg2362	jg2362.t1	jg2362.t1	hypothetical protein GLOIN_2v1719676	NA	NA	NA	NA	NA	NA	NA	10042
RCL_jg2363.t1	RCL_jg2363	jg2363	jg2363.t1	jg2363.t1	related to RING-like zinc finger protein ZIN	NA	NA	K11976	E3 ubiquitin-protein ligase RNF216	[EC:2.3.2.31]	NA	NA	5228
RCL_jg2364.t1	RCL_jg2364	jg2364	jg2364.t1	jg2364.t1	hypothetical protein GLOIN_2v823409	NA	NA	NA	NA	NA	PF00520	Ion transport protein	73
RCL_jg2365.t1	RCL_jg2365	jg2365	jg2365.t1	jg2365.t1	hypothetical protein GLOIN_2v1722639	NA	NA	NA	NA	NA	NA	NA	7645
RCL_jg2366.t1	RCL_jg2366	jg2366	jg2366.t1	jg2366.t1	hypothetical protein GLOIN_2v1722651	NA	NA	NA	NA	NA	PF00651	BTB/POZ domain	1
RCL_jg2367.t1	RCL_jg2367	jg2367	jg2367.t1	jg2367.t1	hypothetical protein GLOIN_2v1722664, partial	NA	NA	NA	NA	NA	PF12937	F-box-like	4
RCL_jg2368.t1	RCL_jg2368	jg2368	jg2368.t1	jg2368.t1	bifunctional epoxide hydrolase 2	NA	NA	K08726	soluble epoxide hydrolase / lipid-phosphate phosphatase	[EC:3.3.2.10 3.1.3.76]	PF00561	alpha/beta hydrolase fold	1414
RCL_jg2369.t1	RCL_jg2369	jg2369	jg2369.t1	jg2369.t1	histidine phosphatase superfamily	GO:0016791	NA	K03103	multiple inositol-polyphosphate phosphatase / 2,3-bisphosphoglycerate 3-phosphatase	[EC:3.1.3.62 3.1.3.80]	PF00328	Histidine phosphatase superfamily (branch 2)	548
RCL_jg2371.t1	RCL_jg2371	jg2371	jg2371.t1	jg2371.t1	hypothetical protein GLOIN_2v1480545	NA	NA	NA	NA	NA	NA	NA	1274
RCL_jg2372.t1	RCL_jg2372	jg2372	jg2372.t1	jg2372.t1	hypothetical protein GLOIN_2v1722701	NA	NA	NA	NA	NA	PF00651, PF07534	BTB/POZ domain, TLD	1
RCL_jg2373.t1	RCL_jg2373	jg2373	jg2373.t1	jg2373.t1	histidine phosphatase superfamily	GO:0016791	NA	K03103	multiple inositol-polyphosphate phosphatase / 2,3-bisphosphoglycerate 3-phosphatase	[EC:3.1.3.62 3.1.3.80]	PF00328	Histidine phosphatase superfamily (branch 2)	548
RCL_jg2374.t1	RCL_jg2374	jg2374	jg2374.t1	jg2374.t1	predicted protein	GO:0000792,GO:0006342	NA	NA	NA	NA	PF16761	Transcription-silencing protein, cryptic loci regulator Clr2	8318
RCL_jg2375.t1	RCL_jg2375	jg2375	jg2375.t1	jg2375.t1	FolC bifunctional protein	GO:0005488,GO:0009058,GO:0044237,GO:0044281	NA	K01930	folylpolyglutamate synthase	[EC:6.3.2.17]	PF08245	Mur ligase middle domain	2831
RCL_jg2376.t1	RCL_jg2376	jg2376	jg2376.t1	jg2376.t1	magnesium transporter	GO:0016021,GO:0015095,GO:1903830	NA	K22733	magnesium transporter	NA	PF05653, PF05653	Magnesium transporter NIPA, Magnesium transporter NIPA	4751
RCL_jg2377.t1	RCL_jg2377	jg2377	jg2377.t1	jg2377.t1	hypothetical protein GLOIN_2v1722757	NA	NA	NA	NA	NA	PF08227	DASH complex subunit Hsk3 like	6681
RCL_jg2378.t2	RCL_jg2378	jg2378	jg2378.t2	jg2378.t2	dihydrolipoamide succinyltransferase	GO:0045252,GO:0004149,GO:0006099	EC:2.3.1.61	K00658	2-oxoglutarate dehydrogenase E2 component (dihydrolipoamide succinyltransferase)	[EC:2.3.1.61]	PF00198, PF00364	2-oxoacid dehydrogenases acyltransferase (catalytic domain), Biotin-requiring enzyme	2419
RCL_jg2378.t1	RCL_jg2378	jg2378	jg2378.t1	jg2378.t1	dihydrolipoamide succinyltransferase	GO:0045252,GO:0004149,GO:0006099	EC:2.3.1.61	K00658	2-oxoglutarate dehydrogenase E2 component (dihydrolipoamide succinyltransferase)	[EC:2.3.1.61]	PF00198, PF00364	2-oxoacid dehydrogenases acyltransferase (catalytic domain), Biotin-requiring enzyme	2419
RCL_jg2379.t1	RCL_jg2379	jg2379	jg2379.t1	jg2379.t1	hypothetical protein GLOIN_2v1717957	NA	NA	NA	NA	NA	NA	NA	NA
RCL_jg2380.t1	RCL_jg2380	jg2380	jg2380.t1	jg2380.t1	hypothetical protein GLOIN_2v1782174	NA	NA	NA	NA	NA	NA	NA	NA
RCL_jg2381.t1	RCL_jg2381	jg2381	jg2381.t1	jg2381.t1	hypothetical protein GLOIN_2v1763409	NA	NA	NA	NA	NA	NA	NA	152
RCL_jg2382.t1	RCL_jg2382	jg2382	jg2382.t1	jg2382.t1	zinc finger BED domain-containing protein RICESLEEPER 2-like	NA	NA	NA	NA	NA	PF02892, PF05699, PF14372	BED zinc finger, hAT family C-terminal dimerisation region, Domain of unknown function (DUF4413)	19
RCL_jg2383.t1	RCL_jg2383	jg2383	jg2383.t1	jg2383.t1	hypothetical protein GLOIN_2v1763409	NA	NA	NA	NA	NA	NA	NA	10136
RCL_jg2384.t1	RCL_jg2384	jg2384	jg2384.t1	jg2384.t1	---NA---	NA	NA	NA	NA	NA	NA	NA	NA
RCL_jg2385.t1	RCL_jg2385	jg2385	jg2385.t1	jg2385.t1	hypothetical protein GLOIN_2v1475603	NA	NA	NA	NA	NA	NA	NA	NA
RCL_jg2386.t1	RCL_jg2386	jg2386	jg2386.t1	jg2386.t1	---NA---	NA	NA	NA	NA	NA	NA	NA	NA
RCL_jg2387.t1	RCL_jg2387	jg2387	jg2387.t1	jg2387.t1	RNA-directed DNA polymerase from mobile element jockey-like	NA	NA	NA	NA	NA	PF00078	Reverse transcriptase (RNA-dependent DNA polymerase)	12
RCL_jg2388.t1	RCL_jg2388	jg2388	jg2388.t1	jg2388.t1	ribonuclease H-like domain-containing protein	NA	NA	NA	NA	NA	PF00075	RNase H	NA
RCL_jg2389.t1	RCL_jg2389	jg2389	jg2389.t1	jg2389.t1	---NA---	NA	NA	NA	NA	NA	NA	NA	NA
RCL_jg2390.t1	RCL_jg2390	jg2390	jg2390.t1	jg2390.t1	---NA---	NA	NA	NA	NA	NA	NA	NA	11125
RCL_jg2391.t1	RCL_jg2391	jg2391	jg2391.t1	jg2391.t1	CENP-B homolog protein 2-like	NA	NA	NA	NA	NA	PF03184, PF03221	DDE superfamily endonuclease, Tc5 transposase DNA-binding domain	6
RCL_jg2392.t2	RCL_jg2392	jg2392	jg2392.t2	jg2392.t2	---NA---	NA	NA	NA	NA	NA	NA	NA	NA
RCL_jg2392.t1	RCL_jg2392	jg2392	jg2392.t1	jg2392.t1	hypothetical protein GLOIN_2v202159	NA	NA	NA	NA	NA	NA	NA	151
RCL_jg2393.t1	RCL_jg2393	jg2393	jg2393.t1	jg2393.t1	---NA---	NA	NA	NA	NA	NA	NA	NA	NA
RCL_jg2394.t1	RCL_jg2394	jg2394	jg2394.t1	jg2394.t1	Homeodomain-like protein	NA	NA	NA	NA	NA	PF13358	DDE superfamily endonuclease	24
RCL_jg2395.t1	RCL_jg2395	jg2395	jg2395.t1	jg2395.t1	hypothetical protein GLOIN_2v1486073	NA	NA	NA	NA	NA	NA	NA	7429
RCL_jg2396.t1	RCL_jg2396	jg2396	jg2396.t1	jg2396.t1	---NA---	NA	NA	NA	NA	NA	NA	NA	NA
RCL_jg2397.t1	RCL_jg2397	jg2397	jg2397.t1	jg2397.t1	hypothetical protein GLOIN_2v1783570	NA	NA	NA	NA	NA	NA	NA	108
RCL_jg2398.t1	RCL_jg2398	jg2398	jg2398.t1	jg2398.t1	hypothetical protein GLOIN_2v1783829	NA	NA	NA	NA	NA	NA	NA	NA
RCL_jg2399.t1	RCL_jg2399	jg2399	jg2399.t1	jg2399.t1	hypothetical protein GLOIN_2v708233	NA	NA	NA	NA	NA	NA	NA	NA
RCL_3ea76ee0-a5de-42d4-8d17-68189466a4b1	RCL_e6769_RclHR1_19370001	NA	NA	e6769_RclHR1_19370001	no_annotation	NA	NA	NA	NA	NA	NA	NA	NA
RCL_abbaa8e7-43f5-494c-b2bb-566032130672	RCL_e16276_RclHR1_36990002	NA	NA	e16276_RclHR1_36990002	hypothetical protein GLOIN_2v1776609	NA	NA	NA	NA	NA	NA	NA	49
RCL_jg2400.t1	RCL_jg2400	jg2400	jg2400.t1	jg2400.t1	ribonuclease H-like domain-containing protein	NA	NA	NA	NA	NA	NA	NA	NA
RCL_jg2401.t1	RCL_jg2401	jg2401	jg2401.t1	jg2401.t1	---NA---	NA	NA	NA	NA	NA	NA	NA	NA
RCL_jg2402.t1	RCL_jg2402	jg2402	jg2402.t1	jg2402.t1	---NA---	NA	NA	NA	NA	NA	NA	NA	NA
RCL_jg2403.t1	RCL_jg2403	jg2403	jg2403.t1	jg2403.t1	sulfur metabolism regulator SkpA, putative	GO:0017117,GO:0043224,GO:0043291,GO:0016301,GO:0016874,GO:0043295,GO:0061630,GO:0016310,GO:0016567,GO:0031146,GO:0045841,GO:0060542,GO:0101026	NA	K03094	S-phase kinase-associated protein 1	NA	PF01466, PF03931	Skp1 family, dimerisation domain, Skp1 family, tetramerisation domain	591
RCL_jg2404.t1	RCL_jg2404	jg2404	jg2404.t1	jg2404.t1	ubiquitin protease cofactor	GO:0032991,GO:0005488	NA	K17265	Ras GTPase-activating protein-binding protein 1	[EC:3.6.4.12 3.6.4.13]	PF00076, PF02136, PF06687	RNA recognition motif. (a.k.a. RRM, RBD, or RNP domain), Nuclear transport factor 2 (NTF2) domain, SUR7/PalI family	1444
RCL_jg2405.t1	RCL_jg2405	jg2405	jg2405.t1	jg2405.t1	isoleucyl-tRNA synthetase	GO:0000049,GO:0002161,GO:0004822,GO:0005524,GO:0006428,GO:0106074	EC:6.1.1.5,EC:3.1.1.1	K01870	isoleucyl-tRNA synthetase	[EC:6.1.1.5]	PF00133, PF08264	tRNA synthetases class I (I, L, M and V), Anticodon-binding domain of tRNA	2433
RCL_jg2406.t1	RCL_jg2406	jg2406	jg2406.t1	jg2406.t1	hypothetical protein GLOIN_2v873442	NA	NA	NA	NA	NA	NA	NA	18274
RCL_jg2407.t1	RCL_jg2407	jg2407	jg2407.t1	jg2407.t1	hypothetical protein GLOIN_2v1868094	NA	NA	NA	NA	NA	NA	NA	NA
RCL_jg2408.t1	RCL_jg2408	jg2408	jg2408.t1	jg2408.t1	kinase-like protein	GO:0004674,GO:0005524,GO:0006468	EC:2.7.11	K11227, K10839	mitogen-activated protein kinase kinase, UV excision repair protein RAD23	NA	PF00069, PF00240, PF00627, PF09280	Protein kinase domain, Ubiquitin family, UBA/TS-N domain, XPC-binding domain	1561
RCL_jg2409.t1	RCL_jg2409	jg2409	jg2409.t1	jg2409.t1	conserved fungal protein	NA	NA	NA	NA	NA	PF14616	Domain of unknown function (DUF4451)	10043
RCL_9bd3220f-e5ca-4674-b0fd-907bc35c541a	RCL_e20947_RclHR1_00540033	NA	NA	e20947_RclHR1_00540033	hypothetical protein GLOIN_2v1641446	NA	NA	NA	NA	NA	NA	NA	NA
RCL_jg2410.t1	RCL_jg2410	jg2410	jg2410.t1	jg2410.t1	---NA---	NA	NA	NA	NA	NA	NA	NA	NA
RCL_jg2411.t1	RCL_jg2411	jg2411	jg2411.t1	jg2411.t1	WWE domain-containing protein	NA	NA	K06058	deltex	[EC:2.3.2.27]	PF00644, PF13639, PF18102	Poly(ADP-ribose) polymerase catalytic domain, Ring finger domain, Deltex C-terminal domain	5761
RCL_jg2412.t1	RCL_jg2412	jg2412	jg2412.t1	jg2412.t1	Pre-mRNA-splicing factor CEF1	NA	NA	K12860	pre-mRNA-splicing factor CDC5/CEF1	NA	PF11831, PF13921	pre-mRNA splicing factor component, Myb-like DNA-binding domain	2370
RCL_jg2413.t1	RCL_jg2413	jg2413	jg2413.t1	jg2413.t1	arsenical pump-driving ATPase	GO:0005783,GO:0005524,GO:0016887,GO:0046872,GO:0045048	EC:3.6.1.3,EC:3.6.1.15	K10873, K01551	DNA repair and recombination protein RAD52, arsenite/tail-anchored protein-transporting ATPase	NA	PF02374, PF04098	Anion-transporting ATPase, Rad52/22 family double-strand break repair protein	2789
RCL_jg2414.t1	RCL_jg2414	jg2414	jg2414.t1	jg2414.t1	BTB/POZ domain-containing protein	NA	NA	NA	NA	NA	PF02214	BTB/POZ domain	4875
RCL_jg2415.t1	RCL_jg2415	jg2415	jg2415.t1	jg2415.t1	Elongator complex protein 5	NA	NA	K11376	elongator complex protein 5	NA	PF10483	Elongator subunit Iki1	2759
RCL_jg2416.t1	RCL_jg2416	jg2416	jg2416.t1	jg2416.t1	serine/threonine-protein phosphatase 2A activator-like	GO:0000159,GO:0000790,GO:0005737,GO:0003755,GO:0008160,GO:0000082,GO:0000413,GO:0006281,GO:0006970,GO:0007052,GO:0043085,GO:0043618,GO:0043666	EC:5.2.1.8	K17605	serine/threonine-protein phosphatase 2A activator	NA	PF03095	Phosphotyrosyl phosphate activator (PTPA) protein	3903
RCL_jg2417.t1	RCL_jg2417	jg2417	jg2417.t1	jg2417.t1	Zinc finger, C2H2	GO:0003676	NA	NA	NA	NA	PF00096, PF00096	Zinc finger, C2H2 type, Zinc finger, C2H2 type	590
RCL_jg2418.t1	RCL_jg2418	jg2418	jg2418.t1	jg2418.t1	hypothetical protein GLOIN_2v1599493	NA	NA	NA	NA	NA	NA	NA	8857
RCL_jg2419.t1	RCL_jg2419	jg2419	jg2419.t1	jg2419.t1	ARM repeat-containing protein	GO:0005488,GO:0032268,GO:0043549	NA	K15305	vacuole morphology and inheritance protein 14	NA	PF02985, PF12074	HEAT repeat, Generalcontrol nonderepressible 1 (Gcn1) N-terminal	2606
RCL_jg2420.t1	RCL_jg2420	jg2420	jg2420.t1	jg2420.t1	---NA---	NA	NA	NA	NA	NA	NA	NA	NA
RCL_jg2421.t1	RCL_jg2421	jg2421	jg2421.t1	jg2421.t1	MFS general substrate transporter	NA	NA	K05820	MFS transporter, PPP family, 3-phenylpropionic acid transporter	NA	PF12832	MFS_1 like family	483
RCL_jg2422.t1	RCL_jg2422	jg2422	jg2422.t1	jg2422.t1	proline-, glutamic acid- and leucine-rich protein 1	GO:0044424	NA	K16913	proline-, glutamic acid- and leucine-rich protein 1	NA	PF08167	rRNA processing/ribosome biogenesis	4130
RCL_jg2423.t1	RCL_jg2423	jg2423	jg2423.t1	jg2423.t1	tethering factor for nuclear proteasome sts1	GO:0044424,GO:0008104	NA	NA	NA	NA	PF08559	Cut8, nuclear proteasome tether protein	3776
RCL_jg2424.t1	RCL_jg2424	jg2424	jg2424.t1	jg2424.t1	---NA---	NA	NA	NA	NA	NA	NA	NA	NA
RCL_jg2425.t1	RCL_jg2425	jg2425	jg2425.t1	jg2425.t1	hypothetical protein GLOIN_2v1473242	NA	NA	NA	NA	NA	NA	NA	NA
RCL_jg2426.t1	RCL_jg2426	jg2426	jg2426.t1	jg2426.t1	---NA---	NA	NA	NA	NA	NA	NA	NA	NA
RCL_jg2427.t1	RCL_jg2427	jg2427	jg2427.t1	jg2427.t1	zinc finger CCCH domain-containing protein 55 isoform X1	NA	NA	NA	NA	NA	PF00642, PF18044	Zinc finger C-x8-C-x5-C-x3-H type (and similar), CCCH-type zinc finger	7150
RCL_jg2428.t1	RCL_jg2428	jg2428	jg2428.t1	jg2428.t1	Ran-binding-domain-containing protein	NA	NA	NA	NA	NA	PF05508	RanGTP-binding protein	5223
RCL_jg2429.t1	RCL_jg2429	jg2429	jg2429.t1	jg2429.t1	GRF zinc finger	GO:0016491,GO:0006259,GO:0043412,GO:0055114	NA	NA	NA	NA	PF02845, PF06839, PF13532	CUE domain, GRF zinc finger, 2OG-Fe(II) oxygenase superfamily	6942
RCL_jg2430.t1	RCL_jg2430	jg2430	jg2430.t1	jg2430.t1	NAD(P)-binding protein	NA	NA	K00344	NADPH:quinone reductase	[EC:1.6.5.5]	PF00107, PF08240	Zinc-binding dehydrogenase, Alcohol dehydrogenase GroES-like domain	2188
RCL_jg2431.t1	RCL_jg2431	jg2431	jg2431.t1	jg2431.t1	polycomb group protein FERTILIZATION-INDEPENDENT ENDOSPERM-like	NA	NA	NA	NA	NA	PF00400, PF00400	WD domain, G-beta repeat, WD domain, G-beta repeat	4388
RCL_jg2432.t1	RCL_jg2432	jg2432	jg2432.t1	jg2432.t1	UQCRX/QCR9 like ubiquinol-cytochrome C reductase family protein	GO:0005750,GO:0016021,GO:0008121,GO:0006122,GO:0009060,GO:0034551	EC:1.10.2,EC:1.10.2.2	K00419	ubiquinol-cytochrome c reductase subunit 9	NA	PF05365	Ubiquinol-cytochrome C reductase, UQCRX/QCR9 like	4683
RCL_jg2433.t1	RCL_jg2433	jg2433	jg2433.t1	jg2433.t1	histone deacetylase complex subunit SAP18-like	NA	NA	K14324	histone deacetylase complex subunit SAP18	NA	PF06487	Sin3 associated polypeptide p18 (SAP18)	4802
RCL_jg2434.t1	RCL_jg2434	jg2434	jg2434.t1	jg2434.t1	NADH-ubiquinone oxidoreductase subunit	NA	NA	NA	NA	NA	NA	NA	5959
RCL_jg2435.t1	RCL_jg2435	jg2435	jg2435.t1	jg2435.t1	predicted protein	NA	NA	NA	NA	NA	PF13886	Domain of unknown function (DUF4203)	9099
RCL_jg2436.t1	RCL_jg2436	jg2436	jg2436.t1	jg2436.t1	hypothetical protein GLOIN_2v1547923	NA	NA	NA	NA	NA	NA	NA	7602
RCL_jg2437.t1	RCL_jg2437	jg2437	jg2437.t1	jg2437.t1	zinc finger and SCAN domain-containing protein 29-like	NA	NA	NA	NA	NA	PF13837	Myb/SANT-like DNA-binding domain	7056
RCL_jg2438.t1	RCL_jg2438	jg2438	jg2438.t1	jg2438.t1	tubulin beta-4B chain-like	GO:0005737,GO:0005874,GO:0003924,GO:0005200,GO:0005525,GO:0007010,GO:0007017	EC:3.6.1.15	K07375	tubulin beta	NA	PF00091, PF03953	Tubulin/FtsZ family, GTPase domain, Tubulin C-terminal domain	254
RCL_jg2439.t1	RCL_jg2439	jg2439	jg2439.t1	jg2439.t1	CCR4/nocturin family endoribonuclease	GO:0016787,GO:0090304	NA	K14812	RNA exonuclease NGL2	[EC:3.1.-.-]	PF03372	Endonuclease/Exonuclease/phosphatase family	4535
RCL_jg2440.t1	RCL_jg2440	jg2440	jg2440.t1	jg2440.t1	V-type ATPase, C subunit	GO:0016021,GO:0033179,GO:0015078,GO:1902600	NA	K03661, K02124	V-type H+-transporting ATPase 21kDa proteolipid subunit, V/A-type H+/Na+-transporting ATPase subunit K	NA	PF00137, PF00137	ATP synthase subunit C, ATP synthase subunit C	2892
RCL_jg2441.t1	RCL_jg2441	jg2441	jg2441.t1	jg2441.t1	G patch domain-containing protein 4	NA	NA	NA	NA	NA	PF01585	G-patch domain	3957
RCL_jg2442.t1	RCL_jg2442	jg2442	jg2442.t1	jg2442.t1	alkyldihydroxyacetonephosphate synthase, peroxisomal	GO:0003824,GO:0008152	NA	K00803	alkyldihydroxyacetonephosphate synthase	[EC:2.5.1.26]	PF01565, PF02913	FAD binding domain, FAD linked oxidases, C-terminal domain	2491
RCL_jg2443.t1	RCL_jg2443	jg2443	jg2443.t1	jg2443.t1	---NA---	NA	NA	NA	NA	NA	NA	NA	NA
RCL_jg2444.t1	RCL_jg2444	jg2444	jg2444.t1	jg2444.t1	hypothetical protein GLOIN_2v1599680	NA	NA	NA	NA	NA	NA	NA	5298
RCL_jg2445.t1	RCL_jg2445	jg2445	jg2445.t1	jg2445.t1	HAUS augmin-like complex subunit 1	NA	NA	K16584	HAUS augmin-like complex subunit 1	NA	NA	NA	5414
RCL_jg2446.t1	RCL_jg2446	jg2446	jg2446.t1	jg2446.t1	hypothetical protein GLOIN_2v1599706	NA	NA	NA	NA	NA	NA	NA	6033
RCL_jg2447.t1	RCL_jg2447	jg2447	jg2447.t1	jg2447.t1	NDUFB9, NADH-ubiquinone oxidoreductase	NA	NA	K03965	NADH dehydrogenase (ubiquinone) 1 beta subcomplex subunit 9	NA	PF05347	Complex 1 protein (LYR family)	4311
RCL_jg2448.t1	RCL_jg2448	jg2448	jg2448.t1	jg2448.t1	pre-mRNA-processing factor 6	GO:0046540,GO:0071013,GO:0005488,GO:0000244	NA	K12855	pre-mRNA-processing factor 6	NA	PF06424, PF13181, PF13432	PRP1 splicing factor, N-terminal, Tetratricopeptide repeat, Tetratricopeptide repeat	2820
RCL_jg2449.t1	RCL_jg2449	jg2449	jg2449.t1	jg2449.t1	transmembrane amino acid transporter protein-domain-containing protein	NA	NA	K15015	solute carrier family 32 (vesicular inhibitory amino acid transporter)	NA	PF01490	Transmembrane amino acid transporter protein	165
RCL_jg2450.t1	RCL_jg2450	jg2450	jg2450.t1	jg2450.t1	translocation protein SEC72	NA	NA	K12274	translocation protein SEC72	NA	PF07719	Tetratricopeptide repeat	5620
RCL_jg2451.t1	RCL_jg2451	jg2451	jg2451.t1	jg2451.t1	hypothetical protein GLOIN_2v1790940	NA	NA	NA	NA	NA	NA	NA	5
RCL_jg2451.t2	RCL_jg2451	jg2451	jg2451.t2	jg2451.t2	hypothetical protein GLOIN_2v1790940	NA	NA	NA	NA	NA	NA	NA	5
RCL_jg2452.t1	RCL_jg2452	jg2452	jg2452.t1	jg2452.t1	proline-rich protein 12 isoform X1	NA	NA	NA	NA	NA	NA	NA	43
RCL_jg2452.t2	RCL_jg2452	jg2452	jg2452.t2	jg2452.t2	proline-rich protein 12 isoform X1	NA	NA	NA	NA	NA	NA	NA	43
RCL_jg2452.t3	RCL_jg2452	jg2452	jg2452.t3	jg2452.t3	proline-rich protein 12 isoform X1	NA	NA	NA	NA	NA	NA	NA	43
RCL_jg2453.t1	RCL_jg2453	jg2453	jg2453.t1	jg2453.t1	hypothetical protein GLOIN_2v1883110	NA	NA	NA	NA	NA	NA	NA	123
RCL_jg2454.t1	RCL_jg2454	jg2454	jg2454.t1	jg2454.t1	---NA---	NA	NA	NA	NA	NA	NA	NA	876
RCL_jg82.t1	RCL_jg82	jg82	jg82.t1	jg82.t1	hypothetical protein GLOIN_2v1790940	NA	NA	NA	NA	NA	NA	NA	5
RCL_jg82.t2	RCL_jg82	jg82	jg82.t2	jg82.t2	hypothetical protein GLOIN_2v1790940	NA	NA	NA	NA	NA	NA	NA	5
RCL_jg82.t3	RCL_jg82	jg82	jg82.t3	jg82.t3	hypothetical protein GLOIN_2v1790940	NA	NA	NA	NA	NA	NA	NA	5
RCL_jg83.t1	RCL_jg83	jg83	jg83.t1	jg83.t1	protein split ends isoform X1	NA	NA	NA	NA	NA	NA	NA	43
RCL_jg83.t2	RCL_jg83	jg83	jg83.t2	jg83.t2	protein split ends isoform X4	NA	NA	NA	NA	NA	NA	NA	43
RCL_jg83.t3	RCL_jg83	jg83	jg83.t3	jg83.t3	protein split ends isoform X3	NA	NA	NA	NA	NA	NA	NA	43
RCL_jg85.t1	RCL_jg85	jg85	jg85.t1	jg85.t1	---NA---	NA	NA	NA	NA	NA	NA	NA	2573
RCL_jg84.t1	RCL_jg84	jg84	jg84.t1	jg84.t1	hypothetical protein GLOIN_2v1883110	NA	NA	NA	NA	NA	NA	NA	123
RCL_jg86.t1	RCL_jg86	jg86	jg86.t1	jg86.t1	---NA---	NA	NA	NA	NA	NA	NA	NA	876
RCL_jg17402.t1	RCL_jg17402	jg17402	jg17402.t1	jg17402.t1	hypothetical protein GLOIN_2v1790377	NA	NA	NA	NA	NA	NA	NA	5
RCL_jg17402.t2	RCL_jg17402	jg17402	jg17402.t2	jg17402.t2	hypothetical protein GLOIN_2v1790377	NA	NA	NA	NA	NA	NA	NA	5
RCL_jg17403.t1	RCL_jg17403	jg17403	jg17403.t1	jg17403.t1	protein split ends isoform X4	NA	NA	NA	NA	NA	NA	NA	43
RCL_jg17403.t2	RCL_jg17403	jg17403	jg17403.t2	jg17403.t2	protein split ends isoform X1	NA	NA	NA	NA	NA	NA	NA	43
RCL_jg17403.t3	RCL_jg17403	jg17403	jg17403.t3	jg17403.t3	protein split ends isoform X2	NA	NA	NA	NA	NA	NA	NA	43
RCL_jg17404.t1	RCL_jg17404	jg17404	jg17404.t1	jg17404.t1	hypothetical protein GLOIN_2v1883110	NA	NA	NA	NA	NA	NA	NA	123
RCL_jg17405.t1	RCL_jg17405	jg17405	jg17405.t1	jg17405.t1	---NA---	NA	NA	NA	NA	NA	NA	NA	876
RCL_jg17406.t1	RCL_jg17406	jg17406	jg17406.t1	jg17406.t1	hypothetical protein GLOIN_2v1776852	NA	NA	NA	NA	NA	PF04218	CENP-B N-terminal DNA-binding domain	NA
RCL_jg17407.t1	RCL_jg17407	jg17407	jg17407.t1	jg17407.t1	zinc finger BED domain-containing protein 1-like	NA	NA	NA	NA	NA	PF04937	Protein of unknown function (DUF 659)	NA
RCL_jg17408.t1	RCL_jg17408	jg17408	jg17408.t1	jg17408.t1	---NA---	NA	NA	NA	NA	NA	NA	NA	NA
RCL_jg17409.t1	RCL_jg17409	jg17409	jg17409.t1	jg17409.t1	lipase class 3	NA	NA	K13806	sn1-specific diacylglycerol lipase	[EC:3.1.1.-]	PF01764	Lipase (class 3)	1185
RCL_jg17409.t2	RCL_jg17409	jg17409	jg17409.t2	jg17409.t2	lipase class 3	NA	NA	K13806	sn1-specific diacylglycerol lipase	[EC:3.1.1.-]	PF01764	Lipase (class 3)	1185
RCL_jg17410.t1	RCL_jg17410	jg17410	jg17410.t1	jg17410.t1	mitochondrial import protein mmp37	NA	NA	K17807	mitochondrial translocator assembly and maintenance protein 41	NA	PF09139	Phosphatidate cytidylyltransferase, mitochondrial	3475
RCL_jg17411.t1	RCL_jg17411	jg17411	jg17411.t1	jg17411.t1	hypothetical protein GLOIN_2v1879193	NA	NA	NA	NA	NA	NA	NA	12280
RCL_jg17412.t1	RCL_jg17412	jg17412	jg17412.t1	jg17412.t1	hypothetical protein GLOIN_2v1648613, partial	NA	NA	NA	NA	NA	NA	NA	12279
RCL_jg17413.t1	RCL_jg17413	jg17413	jg17413.t1	jg17413.t1	hypothetical protein GLOIN_2v1781498	NA	NA	NA	NA	NA	NA	NA	12818
RCL_jg17414.t1	RCL_jg17414	jg17414	jg17414.t1	jg17414.t1	P-loop containing nucleoside triphosphate hydrolase protein	NA	NA	NA	NA	NA	NA	NA	5089
RCL_jg17415.t1	RCL_jg17415	jg17415	jg17415.t1	jg17415.t1	---NA---	NA	NA	NA	NA	NA	NA	NA	NA
RCL_jg17416.t1	RCL_jg17416	jg17416	jg17416.t1	jg17416.t1	hypothetical protein GLOIN_2v1635604	NA	NA	NA	NA	NA	NA	NA	NA
RCL_jg17417.t1	RCL_jg17417	jg17417	jg17417.t1	jg17417.t1	kinase-like domain-containing protein	NA	NA	K07126	uncharacterized protein	NA	PF07714, PF07714, PF08238, PF08238	Protein tyrosine kinase, Protein tyrosine kinase, Sel1 repeat, Sel1 repeat	2
RCL_jg17418.t1	RCL_jg17418	jg17418	jg17418.t1	jg17418.t1	kinase-like domain-containing protein	NA	NA	K07126	uncharacterized protein	NA	PF07714, PF07714, PF07714, PF07714, PF08238, PF08238	Protein tyrosine kinase, Protein tyrosine kinase, Protein tyrosine kinase, Protein tyrosine kinase, Sel1 repeat, Sel1 repeat	2
RCL_jg17419.t1	RCL_jg17419	jg17419	jg17419.t1	jg17419.t1	kinase-like domain-containing protein	NA	NA	NA	NA	NA	PF07714	Protein tyrosine kinase	2
RCL_jg17420.t1	RCL_jg17420	jg17420	jg17420.t1	jg17420.t1	kinase-like domain-containing protein	NA	NA	K07126	uncharacterized protein	NA	PF07714, PF08238, PF08238	Protein tyrosine kinase, Sel1 repeat, Sel1 repeat	NA
RCL_jg17421.t1	RCL_jg17421	jg17421	jg17421.t1	jg17421.t1	kinase-like domain-containing protein	NA	NA	K07126	uncharacterized protein	NA	PF07714, PF07714, PF08238, PF08238, PF08238	Protein tyrosine kinase, Protein tyrosine kinase, Sel1 repeat, Sel1 repeat, Sel1 repeat	2
RCL_jg17422.t1	RCL_jg17422	jg17422	jg17422.t1	jg17422.t1	kinase-like domain-containing protein	NA	NA	K07126	uncharacterized protein	NA	PF07714, PF08238, PF08238	Protein tyrosine kinase, Sel1 repeat, Sel1 repeat	12734
RCL_jg17423.t1	RCL_jg17423	jg17423	jg17423.t1	jg17423.t1	kinase-like domain-containing protein	NA	NA	K07126	uncharacterized protein	NA	PF00069, PF08238, PF08238, PF08238, PF08238	Protein kinase domain, Sel1 repeat, Sel1 repeat, Sel1 repeat, Sel1 repeat	10090
RCL_jg17423.t2	RCL_jg17423	jg17423	jg17423.t2	jg17423.t2	kinase-like domain-containing protein	NA	NA	K07126	uncharacterized protein	NA	PF00069, PF08238, PF08238, PF08238, PF08238	Protein kinase domain, Sel1 repeat, Sel1 repeat, Sel1 repeat, Sel1 repeat	10090
RCL_jg17424.t1	RCL_jg17424	jg17424	jg17424.t1	jg17424.t1	kinase-like domain-containing protein	NA	NA	NA	NA	NA	PF07714	Protein tyrosine kinase	3
RCL_9dbbcc60-7a3e-49b0-974a-66b4f5ca7a91	RCL_e19281_RclHR1_04650006	NA	NA	e19281_RclHR1_04650006	hypothetical protein GLOIN_2v1662849, partial	NA	NA	NA	NA	NA	NA	NA	NA
RCL_jg17425.t1	RCL_jg17425	jg17425	jg17425.t1	jg17425.t1	kinase-like domain-containing protein	NA	NA	K07126	uncharacterized protein	NA	PF07714, PF08238, PF08238	Protein tyrosine kinase, Sel1 repeat, Sel1 repeat	77
RCL_jg17426.t1	RCL_jg17426	jg17426	jg17426.t1	jg17426.t1	kinase-like domain-containing protein	NA	NA	NA	NA	NA	NA	NA	NA
RCL_jg17427.t1	RCL_jg17427	jg17427	jg17427.t1	jg17427.t1	kinase-like domain-containing protein	NA	NA	NA	NA	NA	PF00069	Protein kinase domain	NA
RCL_jg17429.t1	RCL_jg17429	jg17429	jg17429.t1	jg17429.t1	kinase-like domain-containing protein	NA	NA	NA	NA	NA	NA	NA	NA
RCL_jg17428.t1	RCL_jg17428	jg17428	jg17428.t1	jg17428.t1	kinase-like domain-containing protein	NA	NA	NA	NA	NA	PF07714	Protein tyrosine kinase	NA
RCL_jg17430.t1	RCL_jg17430	jg17430	jg17430.t1	jg17430.t1	kinase-like domain-containing protein	NA	NA	NA	NA	NA	PF07714, PF08238, PF08238	Protein tyrosine kinase, Sel1 repeat, Sel1 repeat	NA
RCL_jg17431.t1	RCL_jg17431	jg17431	jg17431.t1	jg17431.t1	hypothetical protein GLOIN_2v1842911	NA	NA	NA	NA	NA	PF00651	BTB/POZ domain	18103
RCL_jg17432.t1	RCL_jg17432	jg17432	jg17432.t1	jg17432.t1	hypothetical protein GLOIN_2v1488349	NA	NA	NA	NA	NA	NA	NA	NA
RCL_jg17433.t1	RCL_jg17433	jg17433	jg17433.t1	jg17433.t1	MYND domain protein	NA	NA	K11426	SET and MYND domain-containing protein	NA	PF00856	SET domain	2524
RCL_jg17434.t1	RCL_jg17434	jg17434	jg17434.t1	jg17434.t1	related to MYND domain protein	NA	NA	K11426	SET and MYND domain-containing protein	NA	PF00856	SET domain	2524
RCL_jg17435.t1	RCL_jg17435	jg17435	jg17435.t1	jg17435.t1	basic-leucine zipper transcription factor	NA	NA	NA	NA	NA	NA	NA	379
RCL_jg17436.t1	RCL_jg17436	jg17436	jg17436.t1	jg17436.t1	kinase-like domain-containing protein	NA	NA	K07126	uncharacterized protein	NA	PF07714, PF08238, PF08238	Protein tyrosine kinase, Sel1 repeat, Sel1 repeat	77
RCL_jg17437.t1	RCL_jg17437	jg17437	jg17437.t1	jg17437.t1	kinase-like domain-containing protein	NA	NA	K07126	uncharacterized protein	NA	PF07714, PF08238, PF08238	Protein tyrosine kinase, Sel1 repeat, Sel1 repeat	2
RCL_jg17438.t1	RCL_jg17438	jg17438	jg17438.t1	jg17438.t1	---NA---	NA	NA	NA	NA	NA	NA	NA	NA
RCL_jg17439.t1	RCL_jg17439	jg17439	jg17439.t1	jg17439.t1	kinase-like domain-containing protein	NA	NA	K07126	uncharacterized protein	NA	PF07714, PF08238, PF08238	Protein tyrosine kinase, Sel1 repeat, Sel1 repeat	2
RCL_bc5af704-f8d9-4f84-94e9-847a6101c9bf	RCL_e12073_RclHR1_27410001	NA	NA	e12073_RclHR1_27410001	predicted protein	NA	NA	K07497	putative transposase	NA	PF00665	Integrase core domain	66
RCL_jg19392.t1	RCL_jg19392	jg19392	jg19392.t1	jg19392.t1	hypothetical protein GLOIN_2v1778052, partial	NA	NA	NA	NA	NA	NA	NA	NA
RCL_jg19393.t1	RCL_jg19393	jg19393	jg19393.t1	jg19393.t1	hypothetical protein GLOIN_2v1798835	NA	NA	NA	NA	NA	NA	NA	314
RCL_jg19394.t1	RCL_jg19394	jg19394	jg19394.t1	jg19394.t1	hypothetical protein GLOIN_2v1705062	NA	NA	NA	NA	NA	NA	NA	NA
RCL_jg19395.t1	RCL_jg19395	jg19395	jg19395.t1	jg19395.t1	transposable element Tcb2 transposase	NA	NA	NA	NA	NA	NA	NA	NA
RCL_jg19396.t1	RCL_jg19396	jg19396	jg19396.t1	jg19396.t1	hypothetical protein GLOIN_2v1486993	NA	NA	NA	NA	NA	NA	NA	NA
RCL_jg19397.t1	RCL_jg19397	jg19397	jg19397.t1	jg19397.t1	hypothetical protein GLOIN_2v244665	NA	NA	NA	NA	NA	NA	NA	NA
RCL_jg19398.t1	RCL_jg19398	jg19398	jg19398.t1	jg19398.t1	hypothetical protein GLOIN_2v1847196	NA	NA	NA	NA	NA	NA	NA	7868
RCL_e8a4df4e-0092-4c45-90ca-6f986d7815dc	RCL_e1931_RclHR1_14280005	NA	NA	e1931_RclHR1_14280005	hypothetical protein GLOIN_2v1776250	NA	NA	NA	NA	NA	NA	NA	1438
RCL_b0e00dca-2550-4f87-8a7f-a289ee9bb7c1	RCL_e1930_RclHR1_14280004	NA	NA	e1930_RclHR1_14280004	hypothetical protein GLOIN_2v1791032	NA	NA	NA	NA	NA	NA	NA	17351
RCL_4d62022f-4639-42db-b2e6-0ddb4927f8d1	RCL_e1929_RclHR1_14280003	NA	NA	e1929_RclHR1_14280003	pogo transposable element with KRAB domain-like	NA	NA	NA	NA	NA	PF03221	Tc5 transposase DNA-binding domain	6961
RCL_82532a15-32e8-4600-9265-9da6c2a43dac	RCL_e1928_RclHR1_14280002	NA	NA	e1928_RclHR1_14280002	pogo transposable element with KRAB domain	NA	NA	NA	NA	NA	PF03184	DDE superfamily endonuclease	64
RCL_jg19399.t1	RCL_jg19399	jg19399	jg19399.t1	jg19399.t1	ribonuclease H-like domain-containing protein	NA	NA	NA	NA	NA	NA	NA	105
RCL_jg19400.t1	RCL_jg19400	jg19400	jg19400.t1	jg19400.t1	hypothetical protein GLOIN_2v1487752	NA	NA	NA	NA	NA	NA	NA	NA
RCL_jg19401.t1	RCL_jg19401	jg19401	jg19401.t1	jg19401.t1	hypothetical protein GLOIN_2v1716736	NA	NA	NA	NA	NA	NA	NA	11082
RCL_jg19402.t1	RCL_jg19402	jg19402	jg19402.t1	jg19402.t1	ran-binding protein 9	GO:0044424	NA	K23334	Ran-binding protein 9/10	NA	PF00622	SPRY domain	12768
RCL_jg19403.t1	RCL_jg19403	jg19403	jg19403.t1	jg19403.t1	---NA---	NA	NA	NA	NA	NA	NA	NA	NA
RCL_jg19403.t2	RCL_jg19403	jg19403	jg19403.t2	jg19403.t2	---NA---	NA	NA	NA	NA	NA	NA	NA	NA
RCL_jg19404.t1	RCL_jg19404	jg19404	jg19404.t1	jg19404.t1	hypothetical protein GLOIN_2v1716748	NA	NA	NA	NA	NA	NA	NA	10101
RCL_jg19405.t1	RCL_jg19405	jg19405	jg19405.t1	jg19405.t1	hypothetical protein GLOIN_2v1716745	NA	NA	NA	NA	NA	NA	NA	12767
RCL_jg19406.t1	RCL_jg19406	jg19406	jg19406.t1	jg19406.t1	hypothetical protein GLOIN_2v1788367	NA	NA	NA	NA	NA	NA	NA	9065
RCL_jg19407.t1	RCL_jg19407	jg19407	jg19407.t1	jg19407.t1	glucose-induced degradation complex subunit VID30	NA	NA	NA	NA	NA	NA	NA	NA
RCL_jg19408.t1	RCL_jg19408	jg19408	jg19408.t1	jg19408.t1	hypothetical protein GLOIN_2v1788367	NA	NA	NA	NA	NA	NA	NA	NA
RCL_jg19410.t1	RCL_jg19410	jg19410	jg19410.t1	jg19410.t1	hypothetical protein GLOIN_2v1788372	NA	NA	NA	NA	NA	PF02815	MIR domain	170
RCL_jg19411.t1	RCL_jg19411	jg19411	jg19411.t1	jg19411.t1	hypothetical protein GLOIN_2v1788372	NA	NA	NA	NA	NA	PF02815	MIR domain	170
RCL_jg19412.t1	RCL_jg19412	jg19412	jg19412.t1	jg19412.t1	hypothetical protein GLOIN_2v1788372	NA	NA	NA	NA	NA	PF02815	MIR domain	170
RCL_jg19413.t1	RCL_jg19413	jg19413	jg19413.t1	jg19413.t1	---NA---	NA	NA	NA	NA	NA	NA	NA	NA
RCL_jg19414.t1	RCL_jg19414	jg19414	jg19414.t1	jg19414.t1	---NA---	NA	NA	NA	NA	NA	NA	NA	NA
RCL_jg19415.t1	RCL_jg19415	jg19415	jg19415.t1	jg19415.t1	prokaryote ATPase domain containing protein	NA	NA	NA	NA	NA	PF01637	ATPase domain predominantly from Archaea	11080
RCL_jg19416.t1	RCL_jg19416	jg19416	jg19416.t1	jg19416.t1	hypothetical protein GLOIN_2v1622834, partial	NA	NA	NA	NA	NA	NA	NA	12766
RCL_jg19417.t1	RCL_jg19417	jg19417	jg19417.t1	jg19417.t1	TAF1, transcription initiation factor TFIID, subunit TAF1	NA	NA	K23358, K03125	transcription initiation factor TFIID subunit 1, fungi type, transcription initiation factor TFIID subunit 1	[EC:2.3.1.48], [EC:2.3.1.48 2.7.11.1]	PF00439, PF12157, PF15288	Bromodomain, Protein of unknown function (DUF3591), Zinc knuckle	2336
RCL_jg19418.t1	RCL_jg19418	jg19418	jg19418.t1	jg19418.t1	---NA---	NA	NA	NA	NA	NA	NA	NA	NA
RCL_jg19419.t1	RCL_jg19419	jg19419	jg19419.t1	jg19419.t1	---NA---	NA	NA	NA	NA	NA	NA	NA	NA
RCL_jg19420.t1	RCL_jg19420	jg19420	jg19420.t1	jg19420.t1	---NA---	NA	NA	NA	NA	NA	NA	NA	NA
RCL_jg19421.t1	RCL_jg19421	jg19421	jg19421.t1	jg19421.t1	zinc finger BED domain-containing protein 1-like	NA	NA	NA	NA	NA	PF04937, PF05699	Protein of unknown function (DUF 659), hAT family C-terminal dimerisation region	92
RCL_jg19422.t1	RCL_jg19422	jg19422	jg19422.t1	jg19422.t1	hypothetical protein GLOIN_2v1790442	NA	NA	NA	NA	NA	NA	NA	NA
RCL_jg19423.t1	RCL_jg19423	jg19423	jg19423.t1	jg19423.t1	hypothetical protein GLOIN_2v1786842	NA	NA	NA	NA	NA	NA	NA	1194
RCL_jg19424.t1	RCL_jg19424	jg19424	jg19424.t1	jg19424.t1	---NA---	NA	NA	NA	NA	NA	NA	NA	NA
RCL_jg19425.t1	RCL_jg19425	jg19425	jg19425.t1	jg19425.t1	ribonuclease H-like domain-containing protein	NA	NA	NA	NA	NA	PF04937	Protein of unknown function (DUF 659)	105
RCL_jg19426.t1	RCL_jg19426	jg19426	jg19426.t1	jg19426.t1	hypothetical protein GLOIN_2v1840190, partial	NA	NA	NA	NA	NA	NA	NA	NA
RCL_jg19427.t1	RCL_jg19427	jg19427	jg19427.t1	jg19427.t1	leukocyte receptor cluster member 1 homolog	NA	NA	NA	NA	NA	PF10197	N-terminal domain of CBF1 interacting co-repressor CIR	4316
RCL_jg19428.t1	RCL_jg19428	jg19428	jg19428.t1	jg19428.t1	phosphoglycerate mutase-like protein	NA	NA	K15206	transcription factor C subunit 7	NA	PF00300	Histidine phosphatase superfamily (branch 1)	5663
RCL_jg19429.t1	RCL_jg19429	jg19429	jg19429.t1	jg19429.t1	hypothetical protein GLOIN_2v1622892	NA	NA	NA	NA	NA	PF00046	Homeodomain	12765
RCL_jg19430.t1	RCL_jg19430	jg19430	jg19430.t1	jg19430.t1	hypothetical protein GLOIN_2v1776625	NA	NA	NA	NA	NA	NA	NA	10100
RCL_jg19431.t1	RCL_jg19431	jg19431	jg19431.t1	jg19431.t1	Protein pns1	NA	NA	NA	NA	NA	PF04515	Plasma-membrane choline transporter	422
RCL_jg19432.t1	RCL_jg19432	jg19432	jg19432.t1	jg19432.t1	protein FAR1-RELATED SEQUENCE 5-like	NA	NA	K17604	zinc finger SWIM domain-containing protein 3	NA	PF03101, PF10551	FAR1 DNA-binding domain, MULE transposase domain	25
RCL_jg19433.t1	RCL_jg19433	jg19433	jg19433.t1	jg19433.t1	alpha-actinin, sarcomeric-like	NA	NA	NA	NA	NA	PF00307, PF00307	Calponin homology (CH) domain, Calponin homology (CH) domain	2971
RCL_jg19434.t1	RCL_jg19434	jg19434	jg19434.t1	jg19434.t1	glycosyltransferase family 2 protein	NA	NA	K00698	chitin synthase	[EC:2.4.1.16]	PF03142	Chitin synthase	179
RCL_jg19435.t1	RCL_jg19435	jg19435	jg19435.t1	jg19435.t1	---NA---	NA	NA	NA	NA	NA	NA	NA	NA
RCL_jg19436.t1	RCL_jg19436	jg19436	jg19436.t1	jg19436.t1	---NA---	NA	NA	NA	NA	NA	NA	NA	NA
RCL_jg19437.t1	RCL_jg19437	jg19437	jg19437.t1	jg19437.t1	ubiquitin carboxyl-terminal hydrolase 16	GO:0008233,GO:0006508,GO:0006996,GO:0010468,GO:0044267,GO:0050794	NA	K11844	ubiquitin carboxyl-terminal hydrolase 16/45	[EC:3.4.19.12]	PF00443, PF02148	Ubiquitin carboxyl-terminal hydrolase, Zn-finger in ubiquitin-hydrolases and other protein	4585
RCL_jg19437.t2	RCL_jg19437	jg19437	jg19437.t2	jg19437.t2	ubiquitin carboxyl-terminal hydrolase 16	GO:0008233,GO:0006508,GO:0006996,GO:0010468,GO:0044267,GO:0050794	NA	K11844	ubiquitin carboxyl-terminal hydrolase 16/45	[EC:3.4.19.12]	PF00443, PF02148	Ubiquitin carboxyl-terminal hydrolase, Zn-finger in ubiquitin-hydrolases and other protein	4585
RCL_jg19438.t1	RCL_jg19438	jg19438	jg19438.t1	jg19438.t1	predicted protein	GO:0005739,GO:0005840,GO:0005488,GO:0044237,GO:0044238	NA	K02888	large subunit ribosomal protein L21	NA	PF00829	Ribosomal prokaryotic L21 protein	4105
RCL_jg19439.t1	RCL_jg19439	jg19439	jg19439.t1	jg19439.t1	transcription factor A, mitochondrial-like	NA	NA	K11830	transcription factor A, mitochondrial	NA	PF00505, PF09011	HMG (high mobility group) box, HMG-box domain	1779
RCL_jg19440.t1	RCL_jg19440	jg19440	jg19440.t1	jg19440.t1	hypothetical protein GLOIN_2v1623000	NA	NA	NA	NA	NA	NA	NA	1779
RCL_jg19441.t1	RCL_jg19441	jg19441	jg19441.t1	jg19441.t1	predicted protein	NA	NA	K00389	putative membrane protein	NA	PF02656	Domain of unknown function (DUF202)	2078
RCL_jg19442.t1	RCL_jg19442	jg19442	jg19442.t1	jg19442.t1	IS630 family transposase	NA	NA	NA	NA	NA	PF13358	DDE superfamily endonuclease	20
RCL_jg19443.t1	RCL_jg19443	jg19443	jg19443.t1	jg19443.t1	P-loop containing nucleoside triphosphate hydrolase protein	NA	NA	K22804	structural maintenance of chromosomes protein 6	NA	PF02463	RecF/RecN/SMC N terminal domain	3176
RCL_222afed9-3cd1-45b9-9e39-e7ad2def7255	RCL_e8276_RclHR1_02130011	NA	NA	e8276_RclHR1_02130011	pogo transposable element with KRAB domain	NA	NA	NA	NA	NA	NA	NA	NA
RCL_jg19444.t1	RCL_jg19444	jg19444	jg19444.t1	jg19444.t1	---NA---	NA	NA	NA	NA	NA	NA	NA	NA
RCL_jg19445.t1	RCL_jg19445	jg19445	jg19445.t1	jg19445.t1	ketol-acid reductoisomerase	GO:0005739,GO:0004455,GO:0016853,GO:0046872,GO:0009097,GO:0009099,GO:0055114	EC:1.1.1.86	K00053	ketol-acid reductoisomerase	[EC:1.1.1.86]	PF01450, PF07991	Acetohydroxy acid isomeroreductase, catalytic domain, Acetohydroxy acid isomeroreductase, NADPH-binding domain	2494
RCL_jg19446.t1	RCL_jg19446	jg19446	jg19446.t1	jg19446.t1	WD40 repeat-like protein	GO:0005737,GO:0032040,GO:0034388,GO:0000028,GO:0000447,GO:0000472,GO:0000480,GO:0000920,GO:0030010	NA	K14558	periodic tryptophan protein 2	NA	PF00400, PF00400, PF00400, PF00400, PF04003	WD domain, G-beta repeat, WD domain, G-beta repeat, WD domain, G-beta repeat, WD domain, G-beta repeat, Dip2/Utp12 Family	3002
RCL_jg19447.t1	RCL_jg19447	jg19447	jg19447.t1	jg19447.t1	short-chain dehydrogenase	NA	NA	NA	NA	NA	PF13561	Enoyl-(Acyl carrier protein) reductase	4891
RCL_jg19448.t1	RCL_jg19448	jg19448	jg19448.t1	jg19448.t1	probable choline kinase 2 isoform X2	NA	NA	NA	NA	NA	PF01633	Choline/ethanolamine kinase	1427
RCL_jg19449.t1	RCL_jg19449	jg19449	jg19449.t1	jg19449.t1	RNA-binding protein	GO:0005488	NA	K13094	RNA-binding protein 5/10	NA	PF00076, PF00076, PF01585	RNA recognition motif. (a.k.a. RRM, RBD, or RNP domain), RNA recognition motif. (a.k.a. RRM, RBD, or RNP domain), G-patch domain	1676
RCL_jg19450.t1	RCL_jg19450	jg19450	jg19450.t1	jg19450.t1	pre-mRNA-splicing factor SLU7	NA	NA	K12819	pre-mRNA-processing factor SLU7	NA	PF11708	Pre-mRNA splicing Prp18-interacting factor	3530
RCL_jg19451.t1	RCL_jg19451	jg19451	jg19451.t1	jg19451.t1	phosducin-like protein	NA	NA	NA	NA	NA	PF02114	Phosducin	2527
RCL_jg19452.t1	RCL_jg19452	jg19452	jg19452.t1	jg19452.t1	acyl carrier protein	GO:0006633	NA	K03955, K02078	NADH dehydrogenase (ubiquinone) 1 alpha/beta subcomplex 1, acyl-carrier protein, acyl carrier protein	NA	PF00550	Phosphopantetheine attachment site	1284
RCL_jg19453.t1	RCL_jg19453	jg19453	jg19453.t1	jg19453.t1	---NA---	NA	NA	NA	NA	NA	NA	NA	NA
RCL_jg19454.t1	RCL_jg19454	jg19454	jg19454.t1	jg19454.t1	hypothetical protein GLOIN_2v1825374, partial	NA	NA	NA	NA	NA	NA	NA	NA
RCL_jg19455.t1	RCL_jg19455	jg19455	jg19455.t1	jg19455.t1	hypothetical protein GLOIN_2v1790940	NA	NA	NA	NA	NA	NA	NA	5
RCL_jg19455.t2	RCL_jg19455	jg19455	jg19455.t2	jg19455.t2	hypothetical protein GLOIN_2v1790940	NA	NA	NA	NA	NA	NA	NA	5
RCL_jg19456.t1	RCL_jg19456	jg19456	jg19456.t1	jg19456.t1	protein split ends isoform X4	NA	NA	NA	NA	NA	NA	NA	43
RCL_jg19456.t2	RCL_jg19456	jg19456	jg19456.t2	jg19456.t2	protein split ends isoform X6	NA	NA	NA	NA	NA	NA	NA	43
RCL_jg19457.t1	RCL_jg19457	jg19457	jg19457.t1	jg19457.t1	---NA---	NA	NA	NA	NA	NA	NA	NA	1668
RCL_jg19458.t1	RCL_jg19458	jg19458	jg19458.t1	jg19458.t1	---NA---	NA	NA	NA	NA	NA	NA	NA	NA
RCL_jg19459.t1	RCL_jg19459	jg19459	jg19459.t1	jg19459.t1	---NA---	NA	NA	NA	NA	NA	NA	NA	876
RCL_jg19460.t1	RCL_jg19460	jg19460	jg19460.t1	jg19460.t1	hypothetical protein GLOIN_2v1883811	NA	NA	NA	NA	NA	NA	NA	315
RCL_jg19461.t1	RCL_jg19461	jg19461	jg19461.t1	jg19461.t1	---NA---	NA	NA	NA	NA	NA	NA	NA	6085
RCL_jg19462.t1	RCL_jg19462	jg19462	jg19462.t1	jg19462.t1	phosphatidylinositol 4-kinase type ii subunit alpha	NA	NA	K13711	phosphatidylinositol 4-kinase type 2	[EC:2.7.1.67]	PF00454	Phosphatidylinositol 3- and 4-kinase	3090
RCL_jg19463.t1	RCL_jg19463	jg19463	jg19463.t1	jg19463.t1	hypothetical protein GLOIN_2v1776651	NA	NA	NA	NA	NA	NA	NA	8835
RCL_jg19464.t1	RCL_jg19464	jg19464	jg19464.t1	jg19464.t1	CK1/CK1/CK1-D protein kinase	GO:0005634,GO:0005737,GO:0004674,GO:0005524,GO:0008168,GO:0006412,GO:0006897,GO:0018105,GO:0018107,GO:0032259	EC:2.7.11	K14758	casein kinase I homolog HRR25	[EC:2.7.11.1]	PF00069	Protein kinase domain	723
RCL_jg19465.t1	RCL_jg19465	jg19465	jg19465.t1	jg19465.t1	---NA---	NA	NA	NA	NA	NA	NA	NA	NA
RCL_jg19466.t1	RCL_jg19466	jg19466	jg19466.t1	jg19466.t1	SET domain-containing protein 4 isoform X1	NA	NA	NA	NA	NA	PF00856, PF09273	SET domain, Rubisco LSMT substrate-binding	2185
RCL_jg19466.t2	RCL_jg19466	jg19466	jg19466.t2	jg19466.t2	SET domain-containing protein 4 isoform X1	NA	NA	NA	NA	NA	PF00856, PF09273	SET domain, Rubisco LSMT substrate-binding	2185
RCL_jg19466.t3	RCL_jg19466	jg19466	jg19466.t3	jg19466.t3	SET domain-containing protein 4	NA	NA	NA	NA	NA	PF00856, PF09273	SET domain, Rubisco LSMT substrate-binding	2185
RCL_jg19467.t1	RCL_jg19467	jg19467	jg19467.t1	jg19467.t1	Bloom syndrome protein homolog isoform X1	GO:0016787,GO:0097159,GO:1901363,GO:0044260	NA	NA	NA	NA	NA	NA	NA
RCL_jg14453.t1	RCL_jg14453	jg14453	jg14453.t1	jg14453.t1	---NA---	NA	NA	NA	NA	NA	NA	NA	876
RCL_jg14454.t1	RCL_jg14454	jg14454	jg14454.t1	jg14454.t1	hypothetical protein GLOIN_2v1883110	NA	NA	NA	NA	NA	NA	NA	123
RCL_jg14455.t1	RCL_jg14455	jg14455	jg14455.t1	jg14455.t1	protein split ends isoform X5	NA	NA	NA	NA	NA	NA	NA	43
RCL_jg14455.t2	RCL_jg14455	jg14455	jg14455.t2	jg14455.t2	protein split ends isoform X4	NA	NA	NA	NA	NA	NA	NA	43
RCL_jg14455.t3	RCL_jg14455	jg14455	jg14455.t3	jg14455.t3	protein split ends isoform X4	NA	NA	NA	NA	NA	NA	NA	43
RCL_jg14456.t1	RCL_jg14456	jg14456	jg14456.t1	jg14456.t1	hypothetical protein GLOIN_2v1790940	NA	NA	NA	NA	NA	NA	NA	5
RCL_jg14456.t2	RCL_jg14456	jg14456	jg14456.t2	jg14456.t2	hypothetical protein GLOIN_2v1790940	NA	NA	NA	NA	NA	NA	NA	5
RCL_jg19620.t1	RCL_jg19620	jg19620	jg19620.t1	jg19620.t1	---NA---	NA	NA	NA	NA	NA	NA	NA	876
RCL_jg19621.t1	RCL_jg19621	jg19621	jg19621.t1	jg19621.t1	---NA---	NA	NA	NA	NA	NA	NA	NA	2573
RCL_jg19622.t1	RCL_jg19622	jg19622	jg19622.t1	jg19622.t1	protein split ends isoform X4	NA	NA	NA	NA	NA	NA	NA	43
RCL_jg19622.t2	RCL_jg19622	jg19622	jg19622.t2	jg19622.t2	protein split ends isoform X4	NA	NA	NA	NA	NA	NA	NA	43
RCL_jg19622.t3	RCL_jg19622	jg19622	jg19622.t3	jg19622.t3	protein split ends isoform X4	NA	NA	NA	NA	NA	NA	NA	43
RCL_jg19623.t1	RCL_jg19623	jg19623	jg19623.t1	jg19623.t1	hypothetical protein GLOIN_2v1790940	NA	NA	NA	NA	NA	NA	NA	5
RCL_jg19623.t2	RCL_jg19623	jg19623	jg19623.t2	jg19623.t2	hypothetical protein GLOIN_2v1790940	NA	NA	NA	NA	NA	NA	NA	5
RCL_jg19623.t3	RCL_jg19623	jg19623	jg19623.t3	jg19623.t3	hypothetical protein GLOIN_2v1790940	NA	NA	NA	NA	NA	NA	NA	5
RCL_jg19624.t1	RCL_jg19624	jg19624	jg19624.t1	jg19624.t1	hypothetical protein GLOIN_2v1884984, partial	NA	NA	NA	NA	NA	NA	NA	NA
RCL_jg19625.t1	RCL_jg19625	jg19625	jg19625.t1	jg19625.t1	hypothetical protein GLOIN_2v1765743	NA	NA	NA	NA	NA	NA	NA	NA
RCL_jg19626.t1	RCL_jg19626	jg19626	jg19626.t1	jg19626.t1	hypothetical protein GLOIN_2v1483553	NA	NA	NA	NA	NA	NA	NA	NA
RCL_jg19627.t1	RCL_jg19627	jg19627	jg19627.t1	jg19627.t1	hypothetical protein GLOIN_2v1790442	NA	NA	NA	NA	NA	NA	NA	NA
RCL_jg19628.t1	RCL_jg19628	jg19628	jg19628.t1	jg19628.t1	---NA---	NA	NA	NA	NA	NA	NA	NA	18017
RCL_jg19629.t1	RCL_jg19629	jg19629	jg19629.t1	jg19629.t1	---NA---	NA	NA	NA	NA	NA	NA	NA	NA
RCL_2f2a55f0-7f60-45fd-86c4-41247db19dcb	RCL_e20483_RclHR1_05170006	NA	NA	e20483_RclHR1_05170006	no_annotation	NA	NA	NA	NA	NA	NA	NA	NA
RCL_jg19630.t1	RCL_jg19630	jg19630	jg19630.t1	jg19630.t1	NADP-dependent malic enzyme	GO:0004470,GO:0005488	NA	K00029	malate dehydrogenase (oxaloacetate-decarboxylating)(NADP+)	[EC:1.1.1.40]	PF00390, PF03949	Malic enzyme, N-terminal domain, Malic enzyme, NAD binding domain	363
RCL_jg19631.t1	RCL_jg19631	jg19631	jg19631.t1	jg19631.t1	silencing information regulator	GO:0043167	NA	K11414	NAD-dependent deacetylase sirtuin 4	[EC:3.5.1.-]	PF02146	Sir2 family	4439
RCL_f8f271be-0dbd-4488-8c12-a6932b5a9b2d	RCL_e20486_RclHR1_05170009	NA	NA	e20486_RclHR1_05170009	helix-turn-helix domain-containing protein	NA	NA	NA	NA	NA	NA	NA	NA
RCL_jg19633.t1	RCL_jg19633	jg19633	jg19633.t1	jg19633.t1	pogo transposable element with KRAB domain	NA	NA	NA	NA	NA	PF03184	DDE superfamily endonuclease	64
RCL_jg19632.t1	RCL_jg19632	jg19632	jg19632.t1	jg19632.t1	pogo transposable element with KRAB domain	NA	NA	NA	NA	NA	NA	NA	64
RCL_jg19634.t1	RCL_jg19634	jg19634	jg19634.t1	jg19634.t1	---NA---	NA	NA	NA	NA	NA	NA	NA	NA
RCL_jg19635.t1	RCL_jg19635	jg19635	jg19635.t1	jg19635.t1	---NA---	NA	NA	NA	NA	NA	NA	NA	5757
RCL_jg19636.t1	RCL_jg19636	jg19636	jg19636.t1	jg19636.t1	hypothetical protein GLOIN_2v1649170	NA	NA	NA	NA	NA	NA	NA	5151
RCL_jg19638.t1	RCL_jg19638	jg19638	jg19638.t1	jg19638.t1	protein CLP1 homolog	GO:0005634,GO:0000166,GO:0031124	NA	K14399	polyribonucleotide 5'-hydroxyl-kinase	[EC:2.7.1.78]	PF06807, PF16575	Pre-mRNA cleavage complex II protein Clp1, mRNA cleavage and polyadenylation factor CLP1 P-loop	2405
RCL_jg19639.t1	RCL_jg19639	jg19639	jg19639.t1	jg19639.t1	Clp1-domain-containing protein	GO:0005849,GO:0005524,GO:0031124	NA	NA	NA	NA	PF16573	N-terminal beta-sandwich domain of polyadenylation factor	13776
RCL_jg19641.t1	RCL_jg19641	jg19641	jg19641.t1	jg19641.t1	serine/threonine-protein phosphatase PP-X isozyme 2	GO:0000794,GO:0005737,GO:0030289,GO:0034399,GO:0004722,GO:0046872,GO:0000724,GO:0006470,GO:0031156,GO:0050920,GO:0072462,GO:1902660,GO:2000002,GO:2001034	EC:3.1.3.16	K04532, K15423	amyloid beta precursor protein binding protein 1, serine/threonine-protein phosphatase 4 catalytic subunit	NA	PF00149, PF00899	Calcineurin-like phosphoesterase, ThiF family	4087
RCL_jg19642.t1	RCL_jg19642	jg19642	jg19642.t1	jg19642.t1	hypothetical protein GLOIN_2v1764234	NA	NA	NA	NA	NA	NA	NA	NA
RCL_jg19643.t1	RCL_jg19643	jg19643	jg19643.t1	jg19643.t1	hypothetical protein GLOIN_2v1778530	NA	NA	NA	NA	NA	NA	NA	NA
RCL_jg19644.t1	RCL_jg19644	jg19644	jg19644.t1	jg19644.t1	hypothetical protein GLOIN_2v1778530	NA	NA	NA	NA	NA	NA	NA	NA
RCL_jg19645.t1	RCL_jg19645	jg19645	jg19645.t1	jg19645.t1	zinc finger BED domain-containing protein 4-like	NA	NA	NA	NA	NA	NA	NA	NA
RCL_jg19646.t1	RCL_jg19646	jg19646	jg19646.t1	jg19646.t1	zinc finger BED domain-containing protein 1-like	NA	NA	NA	NA	NA	PF05699	hAT family C-terminal dimerisation region	345
RCL_jg19647.t1	RCL_jg19647	jg19647	jg19647.t1	jg19647.t1	hypothetical protein GLOIN_2v1790294	NA	NA	NA	NA	NA	NA	NA	2535
RCL_jg19648.t1	RCL_jg19648	jg19648	jg19648.t1	jg19648.t1	hypothetical protein GLOIN_2v1489433	NA	NA	NA	NA	NA	NA	NA	6834
RCL_jg19649.t1	RCL_jg19649	jg19649	jg19649.t1	jg19649.t1	hypothetical protein GLOIN_2v1782174	NA	NA	NA	NA	NA	NA	NA	NA
RCL_jg19650.t1	RCL_jg19650	jg19650	jg19650.t1	jg19650.t1	ribonuclease H-like domain-containing protein	NA	NA	NA	NA	NA	PF04937	Protein of unknown function (DUF 659)	105
RCL_jg19651.t1	RCL_jg19651	jg19651	jg19651.t1	jg19651.t1	hypothetical protein GLOIN_2v1480811	NA	NA	NA	NA	NA	NA	NA	NA
RCL_jg19652.t1	RCL_jg19652	jg19652	jg19652.t1	jg19652.t1	tetratricopeptide repeat protein	NA	NA	NA	NA	NA	PF00515, PF00515, PF07719, PF13181, PF13181, PF13181, PF13181, PF13371, PF13414, PF13432	Tetratricopeptide repeat, Tetratricopeptide repeat, Tetratricopeptide repeat, Tetratricopeptide repeat, Tetratricopeptide repeat, Tetratricopeptide repeat, Tetratricopeptide repeat, Tetratricopeptide repeat, TPR repeat, Tetratricopeptide repeat	91
RCL_jg19653.t1	RCL_jg19653	jg19653	jg19653.t1	jg19653.t1	ras-domain-containing protein	GO:0005794,GO:0005829,GO:0003924,GO:0005525,GO:0006886,GO:0006890,GO:0006891,GO:0032482,GO:0034497,GO:0042147,GO:1904515	EC:3.6.1.15	K07893	Ras-related protein Rab-6A	NA	PF00071	Ras family	519
RCL_jg19654.t1	RCL_jg19654	jg19654	jg19654.t1	jg19654.t1	DnaJ-domain-containing protein	NA	NA	NA	NA	NA	PF00226, PF14308	DnaJ domain, X-domain of DnaJ-containing	618
RCL_jg19655.t1	RCL_jg19655	jg19655	jg19655.t1	jg19655.t1	ubiquitin-conjugating enzyme E2 Q2	NA	NA	K10582, K15258	ubiquitin-conjugating enzyme E2 Q, poly [ADP-ribose] polymerase 6/8	[EC:2.3.2.23], [EC:2.4.2.30]	PF00179, PF00644	Ubiquitin-conjugating enzyme, Poly(ADP-ribose) polymerase catalytic domain	6720
RCL_jg19656.t1	RCL_jg19656	jg19656	jg19656.t1	jg19656.t1	14-3-3 protein	GO:0019904	NA	K06630	14-3-3 protein epsilon	NA	PF00244	14-3-3 protein	528
RCL_jg19657.t1	RCL_jg19657	jg19657	jg19657.t1	jg19657.t1	SUN domain-containing protein 3	GO:0016021,GO:0031965,GO:0034993,GO:0035861,GO:0035974,GO:0061497,GO:0071957,GO:0071958,GO:0005515,GO:0071790,GO:0072766	NA	NA	NA	NA	PF07738	Sad1 / UNC-like C-terminal	319
RCL_jg19658.t1	RCL_jg19658	jg19658	jg19658.t1	jg19658.t1	putative glyoxylate reductase	GO:0016616,GO:0008152	NA	NA	NA	NA	PF00389	D-isomer specific 2-hydroxyacid dehydrogenase, catalytic domain	9938
RCL_jg19659.t1	RCL_jg19659	jg19659	jg19659.t1	jg19659.t1	kinase-like domain-containing protein	GO:0004683,GO:0005516,GO:0005524,GO:0006468,GO:0048523	EC:2.7.11,EC:2.7.11.17	K08794	calcium/calmodulin-dependent protein kinase I	[EC:2.7.11.17]	PF00069	Protein kinase domain	646
RCL_jg19660.t1	RCL_jg19660	jg19660	jg19660.t1	jg19660.t1	---NA---	NA	NA	NA	NA	NA	NA	NA	NA
RCL_jg19661.t1	RCL_jg19661	jg19661	jg19661.t1	jg19661.t1	Fanconi anemia group I protein	NA	NA	K10895	fanconi anemia group I protein	NA	PF14675, PF14676, PF14677, PF14678, PF14679, PF14680	FANCI solenoid 1, FANCI solenoid 2, FANCI solenoid 3, FANCI solenoid 4, FANCI helical domain 1, FANCI helical domain 2	3778
RCL_jg19662.t1	RCL_jg19662	jg19662	jg19662.t1	jg19662.t1	ATP-dependent DNA helicase PIF1	NA	NA	NA	NA	NA	NA	NA	14088
RCL_jg19664.t1	RCL_jg19664	jg19664	jg19664.t1	jg19664.t1	hypothetical protein GLOIN_2v1819209	NA	NA	NA	NA	NA	NA	NA	NA
RCL_jg19665.t1	RCL_jg19665	jg19665	jg19665.t1	jg19665.t1	hypothetical protein GLOIN_2v1883656	NA	NA	NA	NA	NA	NA	NA	NA
RCL_jg19666.t1	RCL_jg19666	jg19666	jg19666.t1	jg19666.t1	hypothetical protein GLOIN_2v1483424	NA	NA	NA	NA	NA	NA	NA	13718
RCL_jg19667.t1	RCL_jg19667	jg19667	jg19667.t1	jg19667.t1	hypothetical protein GLOIN_2v1485597	NA	NA	NA	NA	NA	NA	NA	NA
RCL_jg19668.t1	RCL_jg19668	jg19668	jg19668.t1	jg19668.t1	hypothetical protein GLOIN_2v1487024	NA	NA	NA	NA	NA	NA	NA	NA
RCL_jg19669.t1	RCL_jg19669	jg19669	jg19669.t1	jg19669.t1	hypothetical protein GLOIN_2v1886362	NA	NA	NA	NA	NA	NA	NA	525
RCL_jg19670.t1	RCL_jg19670	jg19670	jg19670.t1	jg19670.t1	hypothetical protein GLOIN_2v1481704	NA	NA	NA	NA	NA	NA	NA	278
RCL_jg19671.t1	RCL_jg19671	jg19671	jg19671.t1	jg19671.t1	hypothetical protein GLOIN_2v1524369	NA	NA	NA	NA	NA	NA	NA	4006
RCL_jg19672.t1	RCL_jg19672	jg19672	jg19672.t1	jg19672.t1	hypothetical protein GLOIN_2v1809230	NA	NA	NA	NA	NA	NA	NA	NA
RCL_jg19673.t1	RCL_jg19673	jg19673	jg19673.t1	jg19673.t1	hypothetical protein GLOIN_2v1849309	NA	NA	NA	NA	NA	NA	NA	2574
RCL_jg19674.t1	RCL_jg19674	jg19674	jg19674.t1	jg19674.t1	hypothetical protein GLOIN_2v1738023, partial	NA	NA	NA	NA	NA	NA	NA	14733
RCL_jg19675.t1	RCL_jg19675	jg19675	jg19675.t1	jg19675.t1	C2H2-type zinc finger transcription factor	NA	NA	NA	NA	NA	NA	NA	44
RCL_jg19676.t1	RCL_jg19676	jg19676	jg19676.t1	jg19676.t1	hypothetical protein GLOIN_2v1571020	NA	NA	NA	NA	NA	NA	NA	16
RCL_jg19677.t1	RCL_jg19677	jg19677	jg19677.t1	jg19677.t1	---NA---	NA	NA	NA	NA	NA	NA	NA	2932
RCL_14e5e433-cf02-4f9f-8fc6-f067f7f34e43	RCL_e13526_RclHR1_30000002	NA	NA	e13526_RclHR1_30000002	hypothetical protein GLOIN_2v1480993	NA	NA	NA	NA	NA	NA	NA	NA
RCL_caa23e78-5160-42e6-b474-0c8024883d30	RCL_e13531_RclHR1_30000003	NA	NA	e13531_RclHR1_30000003	predicted protein	NA	NA	K07497	putative transposase	NA	NA	NA	66
RCL_jg19678.t1	RCL_jg19678	jg19678	jg19678.t1	jg19678.t1	hypothetical protein GLOIN_2v1480811	NA	NA	NA	NA	NA	NA	NA	NA
RCL_jg19679.t1	RCL_jg19679	jg19679	jg19679.t1	jg19679.t1	hypothetical protein GLOIN_2v1843776	NA	NA	NA	NA	NA	NA	NA	NA
RCL_jg19680.t1	RCL_jg19680	jg19680	jg19680.t1	jg19680.t1	ribonuclease H-like domain-containing protein	NA	NA	NA	NA	NA	PF13650	Aspartyl protease	NA
RCL_jg19681.t1	RCL_jg19681	jg19681	jg19681.t1	jg19681.t1	hypothetical protein GLOIN_2v1877636	NA	NA	NA	NA	NA	NA	NA	14
RCL_jg19682.t1	RCL_jg19682	jg19682	jg19682.t1	jg19682.t1	hypothetical protein GLOIN_2v1824038	NA	NA	NA	NA	NA	NA	NA	NA
RCL_jg19683.t1	RCL_jg19683	jg19683	jg19683.t1	jg19683.t1	reverse transcriptase (RNA-dependent DNA polymerase) domain-containing protein	NA	NA	NA	NA	NA	PF00078	Reverse transcriptase (RNA-dependent DNA polymerase)	NA
RCL_jg13815.t1	RCL_jg13815	jg13815	jg13815.t1	jg13815.t1	DUF1014 domain-containing protein	NA	NA	NA	NA	NA	PF04690	YABBY protein	1011
RCL_jg13816.t1	RCL_jg13816	jg13816	jg13816.t1	jg13816.t1	oxoglutarate iron-dependent oxygenase	NA	NA	NA	NA	NA	PF13532	2OG-Fe(II) oxygenase superfamily	6515
RCL_jg13816.t2	RCL_jg13816	jg13816	jg13816.t2	jg13816.t2	predicted protein	NA	NA	NA	NA	NA	PF13532	2OG-Fe(II) oxygenase superfamily	6515
RCL_jg13817.t1	RCL_jg13817	jg13817	jg13817.t1	jg13817.t1	hypothetical protein GLOIN_2v1584672	NA	NA	NA	NA	NA	PF14474	RTC4-like domain	8958
RCL_jg13817.t2	RCL_jg13817	jg13817	jg13817.t2	jg13817.t2	hypothetical protein GLOIN_2v1584672	NA	NA	NA	NA	NA	PF14474	RTC4-like domain	8958
RCL_jg13817.t3	RCL_jg13817	jg13817	jg13817.t3	jg13817.t3	hypothetical protein GLOIN_2v1584672	NA	NA	NA	NA	NA	PF14474	RTC4-like domain	8958
RCL_jg13818.t1	RCL_jg13818	jg13818	jg13818.t1	jg13818.t1	---NA---	NA	NA	NA	NA	NA	NA	NA	NA
RCL_jg13820.t1	RCL_jg13820	jg13820	jg13820.t1	jg13820.t1	---NA---	NA	NA	NA	NA	NA	NA	NA	NA
RCL_jg13819.t1	RCL_jg13819	jg13819	jg13819.t1	jg13819.t1	---NA---	NA	NA	NA	NA	NA	NA	NA	NA
RCL_jg13821.t1	RCL_jg13821	jg13821	jg13821.t1	jg13821.t1	---NA---	NA	NA	NA	NA	NA	NA	NA	NA
RCL_jg13822.t1	RCL_jg13822	jg13822	jg13822.t1	jg13822.t1	---NA---	NA	NA	NA	NA	NA	NA	NA	NA
RCL_05fd206c-d631-4b5b-9cde-b27866f34939	RCL_e12741_RclHR1_28740001	NA	NA	e12741_RclHR1_28740001	hypothetical protein GLOIN_2v1871772	NA	NA	NA	NA	NA	NA	NA	49
RCL_jg13823.t1	RCL_jg13823	jg13823	jg13823.t1	jg13823.t1	DNA topoisomerase	NA	NA	NA	NA	NA	NA	NA	12819
RCL_jg13824.t1	RCL_jg13824	jg13824	jg13824.t1	jg13824.t1	DNA topoisomerase 2-beta	NA	NA	NA	NA	NA	PF00521	DNA gyrase/topoisomerase IV, subunit A	NA
RCL_jg13825.t1	RCL_jg13825	jg13825	jg13825.t1	jg13825.t1	DNA topoisomerase 2-like	GO:0000166,GO:0003916,GO:0006259	NA	K03164	DNA topoisomerase II	[EC:5.6.2.2]	PF02518	Histidine kinase-, DNA gyrase B-, and HSP90-like ATPase	13977
RCL_jg13827.t1	RCL_jg13827	jg13827	jg13827.t1	jg13827.t1	hypothetical protein GLOIN_2v1883811	NA	NA	NA	NA	NA	NA	NA	315
RCL_jg13828.t1	RCL_jg13828	jg13828	jg13828.t1	jg13828.t1	hypothetical protein GLOIN_2v1783703	NA	NA	NA	NA	NA	PF18759	Plavaka transposase	5
RCL_jg13828.t2	RCL_jg13828	jg13828	jg13828.t2	jg13828.t2	hypothetical protein GLOIN_2v1783703	NA	NA	NA	NA	NA	PF18759	Plavaka transposase	5
RCL_jg13828.t3	RCL_jg13828	jg13828	jg13828.t3	jg13828.t3	hypothetical protein GLOIN_2v1783703	NA	NA	NA	NA	NA	PF18759	Plavaka transposase	5
RCL_jg13828.t4	RCL_jg13828	jg13828	jg13828.t4	jg13828.t4	hypothetical protein GLOIN_2v1783703	NA	NA	NA	NA	NA	PF18759	Plavaka transposase	5
RCL_jg13829.t1	RCL_jg13829	jg13829	jg13829.t1	jg13829.t1	hypothetical protein GLOIN_2v1883439	NA	NA	NA	NA	NA	NA	NA	14
RCL_jg13829.t2	RCL_jg13829	jg13829	jg13829.t2	jg13829.t2	hypothetical protein GLOIN_2v1883439	NA	NA	NA	NA	NA	NA	NA	14
RCL_jg13830.t1	RCL_jg13830	jg13830	jg13830.t1	jg13830.t1	hypothetical protein BRAFLDRAFT_92590	NA	NA	NA	NA	NA	NA	NA	826
RCL_jg13831.t1	RCL_jg13831	jg13831	jg13831.t1	jg13831.t1	hypothetical protein GLOIN_2v1883110	NA	NA	NA	NA	NA	NA	NA	NA
RCL_jg13832.t1	RCL_jg13832	jg13832	jg13832.t1	jg13832.t1	protein split ends isoform X4	NA	NA	NA	NA	NA	NA	NA	43
RCL_jg13832.t2	RCL_jg13832	jg13832	jg13832.t2	jg13832.t2	protein split ends isoform X6	GO:0003676	NA	NA	NA	NA	NA	NA	43
RCL_jg13832.t3	RCL_jg13832	jg13832	jg13832.t3	jg13832.t3	protein split ends isoform X4	NA	NA	NA	NA	NA	NA	NA	43
RCL_jg13833.t1	RCL_jg13833	jg13833	jg13833.t1	jg13833.t1	hypothetical protein GLOIN_2v1785592	NA	NA	NA	NA	NA	NA	NA	NA
RCL_jg13834.t1	RCL_jg13834	jg13834	jg13834.t1	jg13834.t1	hypothetical protein GLOIN_2v1776430	NA	NA	NA	NA	NA	NA	NA	5570
RCL_jg13835.t1	RCL_jg13835	jg13835	jg13835.t1	jg13835.t1	---NA---	NA	NA	NA	NA	NA	NA	NA	NA
RCL_jg13836.t1	RCL_jg13836	jg13836	jg13836.t1	jg13836.t1	hypothetical protein GLOIN_2v1784626	NA	NA	NA	NA	NA	NA	NA	NA
RCL_jg13837.t1	RCL_jg13837	jg13837	jg13837.t1	jg13837.t1	---NA---	NA	NA	NA	NA	NA	NA	NA	NA
RCL_jg13839.t1	RCL_jg13839	jg13839	jg13839.t1	jg13839.t1	---NA---	NA	NA	NA	NA	NA	NA	NA	NA
RCL_jg13838.t1	RCL_jg13838	jg13838	jg13838.t1	jg13838.t1	RNA-directed DNA polymerase from mobile element jockey-like	NA	NA	NA	NA	NA	PF00078	Reverse transcriptase (RNA-dependent DNA polymerase)	12
RCL_jg13840.t1	RCL_jg13840	jg13840	jg13840.t1	jg13840.t1	---NA---	NA	NA	NA	NA	NA	NA	NA	NA
RCL_jg13841.t1	RCL_jg13841	jg13841	jg13841.t1	jg13841.t1	hypothetical protein GLOIN_2v1644898	NA	NA	NA	NA	NA	NA	NA	NA
RCL_jg13843.t1	RCL_jg13843	jg13843	jg13843.t1	jg13843.t1	---NA---	NA	NA	NA	NA	NA	NA	NA	547
RCL_jg13844.t1	RCL_jg13844	jg13844	jg13844.t1	jg13844.t1	hypothetical protein GLOIN_2v1849317	NA	NA	NA	NA	NA	NA	NA	921
RCL_jg13845.t1	RCL_jg13845	jg13845	jg13845.t1	jg13845.t1	zinc finger protein 862-like	NA	NA	NA	NA	NA	PF14291	Domain of unknown function (DUF4371)	NA
RCL_jg13846.t1	RCL_jg13846	jg13846	jg13846.t1	jg13846.t1	---NA---	NA	NA	NA	NA	NA	NA	NA	NA
RCL_jg13847.t1	RCL_jg13847	jg13847	jg13847.t1	jg13847.t1	---NA---	NA	NA	NA	NA	NA	NA	NA	NA
RCL_jg13848.t1	RCL_jg13848	jg13848	jg13848.t1	jg13848.t1	---NA---	NA	NA	NA	NA	NA	NA	NA	NA
RCL_jg13849.t1	RCL_jg13849	jg13849	jg13849.t1	jg13849.t1	---NA---	NA	NA	NA	NA	NA	NA	NA	NA
RCL_b628da07-b3eb-410d-9728-8a16f20cca92	RCL_e3601_RclHR1_01590001	NA	NA	e3601_RclHR1_01590001	IS630 family transposase	NA	NA	NA	NA	NA	PF13358, PF01498	DDE superfamily endonuclease, Transposase	20
RCL_jg13850.t1	RCL_jg13850	jg13850	jg13850.t1	jg13850.t1	---NA---	NA	NA	NA	NA	NA	NA	NA	NA
RCL_jg13850.t2	RCL_jg13850	jg13850	jg13850.t2	jg13850.t2	---NA---	NA	NA	NA	NA	NA	NA	NA	NA
RCL_jg13851.t1	RCL_jg13851	jg13851	jg13851.t1	jg13851.t1	hypothetical protein GLOIN_2v1878600	NA	NA	NA	NA	NA	PF12937	F-box-like	4
RCL_jg13852.t1	RCL_jg13852	jg13852	jg13852.t1	jg13852.t1	zinc finger protein 862-like	NA	NA	NA	NA	NA	NA	NA	NA
RCL_jg13853.t1	RCL_jg13853	jg13853	jg13853.t1	jg13853.t1	zinc finger protein 862-like	NA	NA	NA	NA	NA	PF05699, PF14291	hAT family C-terminal dimerisation region, Domain of unknown function (DUF4371)	874
RCL_jg13854.t1	RCL_jg13854	jg13854	jg13854.t1	jg13854.t1	zinc finger protein 862-like	NA	NA	NA	NA	NA	PF05699	hAT family C-terminal dimerisation region	874
RCL_jg13855.t1	RCL_jg13855	jg13855	jg13855.t1	jg13855.t1	---NA---	NA	NA	NA	NA	NA	NA	NA	NA
RCL_jg13856.t1	RCL_jg13856	jg13856	jg13856.t1	jg13856.t1	---NA---	NA	NA	NA	NA	NA	NA	NA	NA
RCL_jg13857.t1	RCL_jg13857	jg13857	jg13857.t1	jg13857.t1	hypothetical protein GLOIN_2v1784543	NA	NA	NA	NA	NA	NA	NA	NA
RCL_jg13858.t1	RCL_jg13858	jg13858	jg13858.t1	jg13858.t1	---NA---	NA	NA	NA	NA	NA	NA	NA	NA
RCL_jg13859.t1	RCL_jg13859	jg13859	jg13859.t1	jg13859.t1	zinc finger protein 862-like	NA	NA	NA	NA	NA	PF05699	hAT family C-terminal dimerisation region	874
RCL_jg13860.t1	RCL_jg13860	jg13860	jg13860.t1	jg13860.t1	DNA topoisomerase II	GO:0005634,GO:0044427,GO:0003916,GO:0097159,GO:1901363,GO:0000070,GO:0006325,GO:0007131,GO:0050794,GO:0051304	NA	K03164	DNA topoisomerase II	[EC:5.6.2.2]	PF00204, PF00521, PF02518, PF16898	DNA gyrase B, DNA gyrase/topoisomerase IV, subunit A, Histidine kinase-, DNA gyrase B-, and HSP90-like ATPase, C-terminal associated domain of TOPRIM	1288
RCL_jg13862.t1	RCL_jg13862	jg13862	jg13862.t1	jg13862.t1	---NA---	NA	NA	NA	NA	NA	NA	NA	NA
RCL_jg13863.t1	RCL_jg13863	jg13863	jg13863.t1	jg13863.t1	P-loop containing nucleoside triphosphate hydrolase protein	GO:0005874,GO:0017111,GO:0000226,GO:0007018,GO:0140014	EC:3.6.1.15	NA	NA	NA	PF00225	Kinesin motor domain	NA
RCL_jg13864.t1	RCL_jg13864	jg13864	jg13864.t1	jg13864.t1	---NA---	NA	NA	NA	NA	NA	NA	NA	NA
RCL_jg13865.t1	RCL_jg13865	jg13865	jg13865.t1	jg13865.t1	hypothetical protein GLOIN_2v1877656	NA	NA	NA	NA	NA	NA	NA	84
RCL_jg13866.t1	RCL_jg13866	jg13866	jg13866.t1	jg13866.t1	---NA---	NA	NA	NA	NA	NA	NA	NA	NA
RCL_ab9e2822-350e-4757-ad0e-249d3d746fdf	RCL_e24517_RclHR1_12000001	NA	NA	e24517_RclHR1_12000001	no_annotation	NA	NA	NA	NA	NA	NA	NA	NA
RCL_jg13867.t1	RCL_jg13867	jg13867	jg13867.t1	jg13867.t1	hypothetical protein GLOIN_2v1871772	NA	NA	NA	NA	NA	NA	NA	49
RCL_jg13868.t1	RCL_jg13868	jg13868	jg13868.t1	jg13868.t1	hypothetical protein GLOIN_2v1871772	NA	NA	NA	NA	NA	NA	NA	NA
RCL_jg13869.t1	RCL_jg13869	jg13869	jg13869.t1	jg13869.t1	hypothetical protein GLOIN_2v1809230	NA	NA	NA	NA	NA	NA	NA	4896
RCL_7e8b5473-861c-4116-87ab-031eb737f5fd	RCL_e906_RclHR1_10200003	NA	NA	e906_RclHR1_10200003	hypothetical protein GLOIN_2v1834986	NA	NA	NA	NA	NA	NA	NA	14734
RCL_jg13870.t1	RCL_jg13870	jg13870	jg13870.t1	jg13870.t1	---NA---	NA	NA	NA	NA	NA	NA	NA	NA
RCL_jg13871.t1	RCL_jg13871	jg13871	jg13871.t1	jg13871.t1	---NA---	NA	NA	NA	NA	NA	NA	NA	NA
RCL_jg13872.t1	RCL_jg13872	jg13872	jg13872.t1	jg13872.t1	---NA---	NA	NA	NA	NA	NA	NA	NA	NA
RCL_jg13873.t2	RCL_jg13873	jg13873	jg13873.t2	jg13873.t2	pogo transposable element with KRAB domain	NA	NA	NA	NA	NA	PF03184	DDE superfamily endonuclease	64
RCL_jg13873.t1	RCL_jg13873	jg13873	jg13873.t1	jg13873.t1	pogo transposable element with KRAB domain	NA	NA	NA	NA	NA	PF03184	DDE superfamily endonuclease	64
RCL_jg13874.t1	RCL_jg13874	jg13874	jg13874.t1	jg13874.t1	---NA---	NA	NA	NA	NA	NA	NA	NA	NA
RCL_89e128b5-47c8-4691-b279-7eab5afd225f	RCL_e18762_RclHR1_44140002	NA	NA	e18762_RclHR1_44140002	hypothetical protein	NA	NA	NA	NA	NA	NA	NA	NA
RCL_jg13875.t1	RCL_jg13875	jg13875	jg13875.t1	jg13875.t1	DNA topoisomerase II	GO:0000785,GO:0044454,GO:0000166,GO:0061505,GO:0000070,GO:0000712,GO:0006325,GO:0044774,GO:0051052,GO:0071103	EC:5.99.1.3	K03164	DNA topoisomerase II	[EC:5.6.2.2]	PF00204, PF00521, PF01751, PF02518, PF16898	DNA gyrase B, DNA gyrase/topoisomerase IV, subunit A, Toprim domain, Histidine kinase-, DNA gyrase B-, and HSP90-like ATPase, C-terminal associated domain of TOPRIM	1288
RCL_jg13876.t1	RCL_jg13876	jg13876	jg13876.t1	jg13876.t1	peptidase S8/S53 domain-containing protein	GO:0016787	NA	NA	NA	NA	PF00082	Subtilase family	60
RCL_jg13879.t1	RCL_jg13879	jg13879	jg13879.t1	jg13879.t1	---NA---	NA	NA	NA	NA	NA	NA	NA	NA
RCL_jg13880.t1	RCL_jg13880	jg13880	jg13880.t1	jg13880.t1	hypothetical protein GLOIN_2v1773797	NA	NA	NA	NA	NA	NA	NA	NA
RCL_jg13881.t1	RCL_jg13881	jg13881	jg13881.t1	jg13881.t1	hypothetical protein GLOIN_2v1773797	NA	NA	NA	NA	NA	NA	NA	14435
RCL_jg13882.t1	RCL_jg13882	jg13882	jg13882.t1	jg13882.t1	hypothetical protein GLOIN_2v1809092	NA	NA	NA	NA	NA	NA	NA	8513
RCL_jg13883.t1	RCL_jg13883	jg13883	jg13883.t1	jg13883.t1	hypothetical protein GLOIN_2v1784240	NA	NA	NA	NA	NA	NA	NA	NA
RCL_jg13884.t1	RCL_jg13884	jg13884	jg13884.t1	jg13884.t1	hypothetical protein GLOIN_2v1783867	NA	NA	NA	NA	NA	NA	NA	NA
RCL_jg13885.t1	RCL_jg13885	jg13885	jg13885.t1	jg13885.t1	---NA---	NA	NA	NA	NA	NA	NA	NA	NA
RCL_jg13886.t1	RCL_jg13886	jg13886	jg13886.t1	jg13886.t1	ribonuclease H-like domain-containing protein	NA	NA	NA	NA	NA	PF00075	RNase H	322
RCL_jg13887.t1	RCL_jg13887	jg13887	jg13887.t1	jg13887.t1	hypothetical protein GLOIN_2v1477808	NA	NA	NA	NA	NA	NA	NA	151
RCL_jg13888.t1	RCL_jg13888	jg13888	jg13888.t1	jg13888.t1	---NA---	NA	NA	NA	NA	NA	NA	NA	NA
RCL_jg13889.t1	RCL_jg13889	jg13889	jg13889.t1	jg13889.t1	hypothetical protein GLOIN_2v1784405	NA	NA	NA	NA	NA	NA	NA	4
RCL_jg13890.t1	RCL_jg13890	jg13890	jg13890.t1	jg13890.t1	---NA---	NA	NA	NA	NA	NA	NA	NA	NA
RCL_jg13891.t1	RCL_jg13891	jg13891	jg13891.t1	jg13891.t1	---NA---	NA	NA	NA	NA	NA	NA	NA	NA
RCL_jg13892.t1	RCL_jg13892	jg13892	jg13892.t1	jg13892.t1	---NA---	NA	NA	NA	NA	NA	NA	NA	NA
RCL_jg13893.t1	RCL_jg13893	jg13893	jg13893.t1	jg13893.t1	hypothetical protein GLOIN_2v1770441	NA	NA	NA	NA	NA	NA	NA	4
RCL_jg13894.t1	RCL_jg13894	jg13894	jg13894.t1	jg13894.t1	---NA---	NA	NA	NA	NA	NA	NA	NA	NA
RCL_jg13895.t1	RCL_jg13895	jg13895	jg13895.t1	jg13895.t1	---NA---	NA	NA	NA	NA	NA	NA	NA	NA
RCL_jg13896.t1	RCL_jg13896	jg13896	jg13896.t1	jg13896.t1	IS630 family transposase	NA	NA	NA	NA	NA	PF01498, PF13551	Transposase, Winged helix-turn helix	20
RCL_jg13897.t1	RCL_jg13897	jg13897	jg13897.t1	jg13897.t1	---NA---	NA	NA	NA	NA	NA	NA	NA	NA
RCL_jg13898.t1	RCL_jg13898	jg13898	jg13898.t1	jg13898.t1	---NA---	NA	NA	NA	NA	NA	NA	NA	NA
RCL_jg13900.t1	RCL_jg13900	jg13900	jg13900.t1	jg13900.t1	hypothetical protein GLOIN_2v1794797	NA	NA	NA	NA	NA	NA	NA	10813
RCL_jg13901.t1	RCL_jg13901	jg13901	jg13901.t1	jg13901.t1	---NA---	NA	NA	NA	NA	NA	NA	NA	NA
RCL_jg13902.t1	RCL_jg13902	jg13902	jg13902.t1	jg13902.t1	---NA---	NA	NA	NA	NA	NA	NA	NA	NA
RCL_jg13903.t1	RCL_jg13903	jg13903	jg13903.t1	jg13903.t1	kinase-like domain-containing protein	NA	NA	NA	NA	NA	NA	NA	NA
RCL_jg13904.t1	RCL_jg13904	jg13904	jg13904.t1	jg13904.t1	---NA---	NA	NA	NA	NA	NA	PF13912	C2H2-type zinc finger	NA
RCL_jg13905.t1	RCL_jg13905	jg13905	jg13905.t1	jg13905.t1	---NA---	NA	NA	NA	NA	NA	NA	NA	NA
RCL_jg13906.t1	RCL_jg13906	jg13906	jg13906.t1	jg13906.t1	---NA---	NA	NA	NA	NA	NA	NA	NA	NA
RCL_jg13906.t2	RCL_jg13906	jg13906	jg13906.t2	jg13906.t2	---NA---	NA	NA	NA	NA	NA	NA	NA	NA
RCL_jg13907.t1	RCL_jg13907	jg13907	jg13907.t1	jg13907.t1	hypothetical protein GLOIN_2v1772421	NA	NA	NA	NA	NA	NA	NA	NA
RCL_jg13908.t1	RCL_jg13908	jg13908	jg13908.t1	jg13908.t1	---NA---	NA	NA	NA	NA	NA	NA	NA	NA
RCL_jg13910.t1	RCL_jg13910	jg13910	jg13910.t1	jg13910.t1	IS630 family transposase	NA	NA	NA	NA	NA	PF13358	DDE superfamily endonuclease	24
RCL_jg13911.t1	RCL_jg13911	jg13911	jg13911.t1	jg13911.t1	hypothetical protein GLOIN_2v1546958	NA	NA	NA	NA	NA	NA	NA	NA
RCL_ad4c8394-83ae-42f2-b985-7879a299e2f6	RCL_e14077_RclHR1_31280001	NA	NA	e14077_RclHR1_31280001	hypothetical protein SCP_1202740	NA	NA	NA	NA	NA	PF13358	DDE superfamily endonuclease	24
RCL_jg13912.t1	RCL_jg13912	jg13912	jg13912.t1	jg13912.t1	---NA---	NA	NA	NA	NA	NA	NA	NA	NA
RCL_jg13913.t1	RCL_jg13913	jg13913	jg13913.t1	jg13913.t1	DNA topoisomerase II	GO:0000785,GO:0044454,GO:0000166,GO:0061505,GO:0000070,GO:0000712,GO:0006325,GO:0044774,GO:0051052,GO:0071103	EC:5.99.1.3	K03164	DNA topoisomerase II	[EC:5.6.2.2]	PF00204, PF00521, PF01751, PF02518, PF16898	DNA gyrase B, DNA gyrase/topoisomerase IV, subunit A, Toprim domain, Histidine kinase-, DNA gyrase B-, and HSP90-like ATPase, C-terminal associated domain of TOPRIM	1288
RCL_jg13914.t1	RCL_jg13914	jg13914	jg13914.t1	jg13914.t1	---NA---	NA	NA	NA	NA	NA	NA	NA	NA
RCL_jg13915.t1	RCL_jg13915	jg13915	jg13915.t1	jg13915.t1	---NA---	NA	NA	NA	NA	NA	NA	NA	NA
RCL_jg13918.t1	RCL_jg13918	jg13918	jg13918.t1	jg13918.t1	---NA---	NA	NA	NA	NA	NA	NA	NA	NA
RCL_jg13917.t1	RCL_jg13917	jg13917	jg13917.t1	jg13917.t1	Piwi domain-containing protein	NA	NA	NA	NA	NA	NA	NA	NA
RCL_jg13919.t1	RCL_jg13919	jg13919	jg13919.t1	jg13919.t1	hypothetical protein GLOIN_2v1717957	NA	NA	NA	NA	NA	NA	NA	NA
RCL_jg13920.t1	RCL_jg13920	jg13920	jg13920.t1	jg13920.t1	hypothetical protein GLOIN_2v1782174	NA	NA	NA	NA	NA	NA	NA	NA
RCL_jg13921.t1	RCL_jg13921	jg13921	jg13921.t1	jg13921.t1	PREDICTED: uncharacterized protein LOC105334625	NA	NA	NA	NA	NA	NA	NA	NA
RCL_e4e5462b-7bac-4153-9afb-2781a1be7f34	RCL_e9928_RclHR1_23880004	NA	NA	e9928_RclHR1_23880004	no_annotation	NA	NA	NA	NA	NA	NA	NA	NA
RCL_jg13922.t1	RCL_jg13922	jg13922	jg13922.t1	jg13922.t1	hypothetical protein GLOIN_2v1878583	NA	NA	NA	NA	NA	NA	NA	11055
RCL_jg13923.t1	RCL_jg13923	jg13923	jg13923.t1	jg13923.t1	---NA---	NA	NA	NA	NA	NA	NA	NA	NA
RCL_jg13924.t1	RCL_jg13924	jg13924	jg13924.t1	jg13924.t1	---NA---	NA	NA	NA	NA	NA	NA	NA	NA
RCL_jg13925.t1	RCL_jg13925	jg13925	jg13925.t1	jg13925.t1	hypothetical protein GLOIN_2v1769419	NA	NA	NA	NA	NA	NA	NA	8409
RCL_jg13926.t1	RCL_jg13926	jg13926	jg13926.t1	jg13926.t1	---NA---	NA	NA	NA	NA	NA	NA	NA	NA
RCL_jg13927.t1	RCL_jg13927	jg13927	jg13927.t1	jg13927.t1	S-adenosyl-L-methionine-dependent methyltransferase	NA	NA	NA	NA	NA	PF13649	Methyltransferase domain	11
RCL_jg13928.t1	RCL_jg13928	jg13928	jg13928.t1	jg13928.t1	RNA-dependent RNA polymerase	NA	NA	NA	NA	NA	PF05183	RNA dependent RNA polymerase	NA
RCL_jg13929.t1	RCL_jg13929	jg13929	jg13929.t1	jg13929.t1	hypothetical protein GLOIN_2v1624313	NA	NA	NA	NA	NA	NA	NA	14290
RCL_jg13931.t1	RCL_jg13931	jg13931	jg13931.t1	jg13931.t1	RNA-dependent RNA polymerase	NA	NA	NA	NA	NA	NA	NA	NA
RCL_jg13932.t1	RCL_jg13932	jg13932	jg13932.t1	jg13932.t1	---NA---	NA	NA	NA	NA	NA	NA	NA	NA
RCL_jg13933.t1	RCL_jg13933	jg13933	jg13933.t1	jg13933.t1	Piwi domain-containing protein	NA	NA	K11593	eukaryotic translation initiation factor 2C	NA	PF02170, PF02171, PF08699, PF16486, PF16487, PF16488	PAZ domain, Piwi domain, Argonaute linker 1 domain, N-terminal domain of argonaute, Mid domain of argonaute, Argonaute linker 2 domain	95
RCL_jg13935.t1	RCL_jg13935	jg13935	jg13935.t1	jg13935.t1	---NA---	NA	NA	NA	NA	NA	NA	NA	NA
RCL_jg13934.t1	RCL_jg13934	jg13934	jg13934.t1	jg13934.t1	---NA---	NA	NA	NA	NA	NA	NA	NA	NA
RCL_jg13937.t1	RCL_jg13937	jg13937	jg13937.t1	jg13937.t1	---NA---	NA	NA	NA	NA	NA	NA	NA	NA
RCL_jg13938.t1	RCL_jg13938	jg13938	jg13938.t1	jg13938.t1	hypothetical protein GLOIN_2v1766062	NA	NA	NA	NA	NA	PF09011	HMG-box domain	NA
RCL_jg13939.t1	RCL_jg13939	jg13939	jg13939.t1	jg13939.t1	---NA---	NA	NA	NA	NA	NA	NA	NA	NA
RCL_jg13939.t2	RCL_jg13939	jg13939	jg13939.t2	jg13939.t2	---NA---	NA	NA	NA	NA	NA	NA	NA	NA
RCL_jg13940.t1	RCL_jg13940	jg13940	jg13940.t1	jg13940.t1	PEP-CTERM sorting domain-containing protein	NA	NA	NA	NA	NA	NA	NA	4913
RCL_jg13940.t2	RCL_jg13940	jg13940	jg13940.t2	jg13940.t2	PEP-CTERM sorting domain-containing protein	NA	NA	NA	NA	NA	NA	NA	4913
RCL_jg13941.t1	RCL_jg13941	jg13941	jg13941.t1	jg13941.t1	hypothetical protein GLOIN_2v1787213	NA	NA	NA	NA	NA	NA	NA	17613
RCL_jg13942.t1	RCL_jg13942	jg13942	jg13942.t1	jg13942.t1	hypothetical protein GLOIN_2v1787213	NA	NA	NA	NA	NA	NA	NA	8937
RCL_jg13942.t2	RCL_jg13942	jg13942	jg13942.t2	jg13942.t2	hypothetical protein GLOIN_2v1787213	NA	NA	NA	NA	NA	NA	NA	8937
RCL_jg13942.t4	RCL_jg13942	jg13942	jg13942.t4	jg13942.t4	hypothetical protein GLOIN_2v1787213	NA	NA	NA	NA	NA	NA	NA	8937
RCL_jg13942.t3	RCL_jg13942	jg13942	jg13942.t3	jg13942.t3	hypothetical protein GLOIN_2v1787213	NA	NA	NA	NA	NA	NA	NA	8937
RCL_jg13943.t1	RCL_jg13943	jg13943	jg13943.t1	jg13943.t1	---NA---	NA	NA	NA	NA	NA	NA	NA	NA
RCL_jg13944.t1	RCL_jg13944	jg13944	jg13944.t1	jg13944.t1	---NA---	NA	NA	NA	NA	NA	NA	NA	NA
RCL_jg13945.t1	RCL_jg13945	jg13945	jg13945.t1	jg13945.t1	hypothetical protein GLOIN_2v1774217	NA	NA	NA	NA	NA	NA	NA	NA
RCL_jg13945.t2	RCL_jg13945	jg13945	jg13945.t2	jg13945.t2	hypothetical protein GLOIN_2v1775985	NA	NA	NA	NA	NA	PF09011	HMG-box domain	NA
RCL_jg13946.t1	RCL_jg13946	jg13946	jg13946.t1	jg13946.t1	hypothetical protein GLOIN_2v1480146	NA	NA	NA	NA	NA	PF13837	Myb/SANT-like DNA-binding domain	4902
RCL_jg13947.t1	RCL_jg13947	jg13947	jg13947.t1	jg13947.t1	hypothetical protein GLOIN_2v1480823	NA	NA	NA	NA	NA	PF12937	F-box-like	6952
RCL_1a32a18d-8a51-4cb1-aebc-d02801322eda	RCL_e17305_RclHR1_00040018	NA	NA	e17305_RclHR1_00040018	no_annotation	NA	NA	NA	NA	NA	NA	NA	NA
RCL_jg13948.t1	RCL_jg13948	jg13948	jg13948.t1	jg13948.t1	---NA---	NA	NA	NA	NA	NA	NA	NA	NA
RCL_jg13949.t1	RCL_jg13949	jg13949	jg13949.t1	jg13949.t1	---NA---	NA	NA	NA	NA	NA	NA	NA	NA
RCL_jg13950.t1	RCL_jg13950	jg13950	jg13950.t1	jg13950.t1	---NA---	NA	NA	NA	NA	NA	NA	NA	NA
RCL_jg13951.t1	RCL_jg13951	jg13951	jg13951.t1	jg13951.t1	---NA---	NA	NA	NA	NA	NA	NA	NA	NA
RCL_jg13952.t1	RCL_jg13952	jg13952	jg13952.t1	jg13952.t1	BTB/POZ protein	NA	NA	NA	NA	NA	PF00651	BTB/POZ domain	NA
RCL_jg13953.t1	RCL_jg13953	jg13953	jg13953.t1	jg13953.t1	hypothetical protein GLOIN_2v1869164	NA	NA	NA	NA	NA	NA	NA	7
RCL_jg13954.t1	RCL_jg13954	jg13954	jg13954.t1	jg13954.t1	RdRP-domain-containing protein	NA	NA	K11699	RNA-dependent RNA polymerase	[EC:2.7.7.48]	PF05183	RNA dependent RNA polymerase	326
RCL_jg13955.t1	RCL_jg13955	jg13955	jg13955.t1	jg13955.t1	---NA---	NA	NA	NA	NA	NA	NA	NA	NA
RCL_jg13956.t1	RCL_jg13956	jg13956	jg13956.t1	jg13956.t1	hypothetical protein GLOIN_2v1675007	NA	NA	NA	NA	NA	NA	NA	12251
RCL_jg13957.t1	RCL_jg13957	jg13957	jg13957.t1	jg13957.t1	---NA---	NA	NA	NA	NA	NA	NA	NA	NA
RCL_jg13958.t1	RCL_jg13958	jg13958	jg13958.t1	jg13958.t1	---NA---	NA	NA	NA	NA	NA	NA	NA	NA
RCL_jg13959.t1	RCL_jg13959	jg13959	jg13959.t1	jg13959.t1	---NA---	NA	NA	NA	NA	NA	NA	NA	NA
RCL_jg13961.t1	RCL_jg13961	jg13961	jg13961.t1	jg13961.t1	---NA---	NA	NA	NA	NA	NA	NA	NA	NA
RCL_jg13962.t1	RCL_jg13962	jg13962	jg13962.t1	jg13962.t1	---NA---	NA	NA	NA	NA	NA	NA	NA	NA
RCL_jg13963.t1	RCL_jg13963	jg13963	jg13963.t1	jg13963.t1	---NA---	NA	NA	NA	NA	NA	NA	NA	NA
RCL_jg13964.t1	RCL_jg13964	jg13964	jg13964.t1	jg13964.t1	---NA---	NA	NA	NA	NA	NA	NA	NA	NA
RCL_jg13965.t1	RCL_jg13965	jg13965	jg13965.t1	jg13965.t1	---NA---	NA	NA	NA	NA	NA	NA	NA	NA
RCL_jg13966.t1	RCL_jg13966	jg13966	jg13966.t1	jg13966.t1	---NA---	NA	NA	NA	NA	NA	NA	NA	NA
RCL_jg13967.t1	RCL_jg13967	jg13967	jg13967.t1	jg13967.t1	hypothetical protein GLOIN_2v1145893	NA	NA	NA	NA	NA	NA	NA	8938
RCL_jg13968.t1	RCL_jg13968	jg13968	jg13968.t1	jg13968.t1	hypothetical protein GLOIN_2v1592535	NA	NA	NA	NA	NA	NA	NA	5104
RCL_jg13969.t1	RCL_jg13969	jg13969	jg13969.t1	jg13969.t1	hypothetical protein GLOIN_2v1872452	NA	NA	NA	NA	NA	NA	NA	7
RCL_jg13970.t1	RCL_jg13970	jg13970	jg13970.t1	jg13970.t1	hypothetical protein GLOIN_2v1733620	NA	NA	NA	NA	NA	NA	NA	14092
RCL_jg13971.t1	RCL_jg13971	jg13971	jg13971.t1	jg13971.t1	hypothetical protein GLOIN_2v1764020	NA	NA	NA	NA	NA	NA	NA	4
RCL_jg13972.t1	RCL_jg13972	jg13972	jg13972.t1	jg13972.t1	hypothetical protein GLOIN_2v1766062	NA	NA	NA	NA	NA	PF09011	HMG-box domain	NA
RCL_jg13973.t1	RCL_jg13973	jg13973	jg13973.t1	jg13973.t1	hypothetical protein GLOIN_2v1774217	NA	NA	NA	NA	NA	NA	NA	NA
RCL_jg13974.t1	RCL_jg13974	jg13974	jg13974.t1	jg13974.t1	---NA---	NA	NA	NA	NA	NA	NA	NA	NA
RCL_jg13975.t1	RCL_jg13975	jg13975	jg13975.t1	jg13975.t1	hypothetical protein GLOIN_2v1876445	NA	NA	NA	NA	NA	NA	NA	4
RCL_jg13975.t2	RCL_jg13975	jg13975	jg13975.t2	jg13975.t2	hypothetical protein GLOIN_2v1784405	NA	NA	NA	NA	NA	NA	NA	4
RCL_jg13976.t1	RCL_jg13976	jg13976	jg13976.t1	jg13976.t1	hypothetical protein GLOIN_2v1769545	NA	NA	NA	NA	NA	NA	NA	9762
RCL_jg13977.t1	RCL_jg13977	jg13977	jg13977.t1	jg13977.t1	S-adenosyl-L-methionine-dependent methyltransferase	NA	NA	NA	NA	NA	PF13649	Methyltransferase domain	11
RCL_jg13978.t1	RCL_jg13978	jg13978	jg13978.t1	jg13978.t1	hypothetical protein GLOIN_2v1848952	NA	NA	NA	NA	NA	NA	NA	NA
RCL_jg13979.t1	RCL_jg13979	jg13979	jg13979.t1	jg13979.t1	NlpC/P60-like cell-wall peptidase	NA	NA	NA	NA	NA	PF08239	Bacterial SH3 domain	164
RCL_jg13981.t1	RCL_jg13981	jg13981	jg13981.t1	jg13981.t1	hypothetical protein GLOIN_2v1455970	NA	NA	NA	NA	NA	NA	NA	NA
RCL_jg13980.t1	RCL_jg13980	jg13980	jg13980.t1	jg13980.t1	---NA---	NA	NA	NA	NA	NA	NA	NA	NA
RCL_jg13982.t1	RCL_jg13982	jg13982	jg13982.t1	jg13982.t1	kinase-like domain-containing protein	NA	NA	NA	NA	NA	PF07714	Protein tyrosine kinase	6
RCL_jg13983.t1	RCL_jg13983	jg13983	jg13983.t1	jg13983.t1	---NA---	NA	NA	NA	NA	NA	NA	NA	NA
RCL_jg13984.t1	RCL_jg13984	jg13984	jg13984.t1	jg13984.t1	hypothetical protein GLOIN_2v1872441	NA	NA	NA	NA	NA	NA	NA	9004
RCL_jg13985.t1	RCL_jg13985	jg13985	jg13985.t1	jg13985.t1	---NA---	NA	NA	NA	NA	NA	NA	NA	NA
RCL_jg13986.t2	RCL_jg13986	jg13986	jg13986.t2	jg13986.t2	zinc finger BED domain-containing protein 4-like	NA	NA	NA	NA	NA	NA	NA	8507
RCL_jg13986.t1	RCL_jg13986	jg13986	jg13986.t1	jg13986.t1	zinc finger BED domain-containing protein 1-like	NA	NA	NA	NA	NA	PF05699	hAT family C-terminal dimerisation region	8507
RCL_jg13987.t1	RCL_jg13987	jg13987	jg13987.t1	jg13987.t1	---NA---	NA	NA	NA	NA	NA	NA	NA	NA
RCL_jg13988.t1	RCL_jg13988	jg13988	jg13988.t1	jg13988.t1	---NA---	NA	NA	NA	NA	NA	NA	NA	NA
RCL_jg13989.t1	RCL_jg13989	jg13989	jg13989.t1	jg13989.t1	---NA---	NA	NA	NA	NA	NA	NA	NA	NA
RCL_jg13990.t1	RCL_jg13990	jg13990	jg13990.t1	jg13990.t1	---NA---	NA	NA	NA	NA	NA	NA	NA	NA
RCL_jg13991.t1	RCL_jg13991	jg13991	jg13991.t1	jg13991.t1	hypothetical protein GLOIN_2v1793189	NA	NA	NA	NA	NA	NA	NA	84
RCL_jg13992.t1	RCL_jg13992	jg13992	jg13992.t1	jg13992.t1	---NA---	NA	NA	NA	NA	NA	NA	NA	NA
RCL_jg13993.t1	RCL_jg13993	jg13993	jg13993.t1	jg13993.t1	---NA---	NA	NA	NA	NA	NA	NA	NA	NA
RCL_jg13994.t1	RCL_jg13994	jg13994	jg13994.t1	jg13994.t1	---NA---	NA	NA	NA	NA	NA	NA	NA	NA
RCL_jg13995.t1	RCL_jg13995	jg13995	jg13995.t1	jg13995.t1	hypothetical protein GLOIN_2v1784777	NA	NA	NA	NA	NA	PF12937	F-box-like	12137
RCL_jg13996.t1	RCL_jg13996	jg13996	jg13996.t1	jg13996.t1	---NA---	NA	NA	NA	NA	NA	NA	NA	NA
RCL_jg13997.t1	RCL_jg13997	jg13997	jg13997.t1	jg13997.t1	carbohydrate esterase family 4 protein	GO:0003824	NA	K01452	chitin deacetylase	[EC:3.5.1.41]	PF01522	Polysaccharide deacetylase	33
RCL_jg13998.t1	RCL_jg13998	jg13998	jg13998.t1	jg13998.t1	predicted protein	NA	NA	NA	NA	NA	PF13919	Asx homology domain	4817
RCL_jg13999.t1	RCL_jg13999	jg13999	jg13999.t1	jg13999.t1	---NA---	NA	NA	NA	NA	NA	NA	NA	NA
RCL_jg14002.t1	RCL_jg14002	jg14002	jg14002.t1	jg14002.t1	---NA---	NA	NA	NA	NA	NA	NA	NA	NA
RCL_jg14003.t2	RCL_jg14003	jg14003	jg14003.t2	jg14003.t2	predicted protein	NA	NA	NA	NA	NA	NA	NA	NA
RCL_jg14003.t1	RCL_jg14003	jg14003	jg14003.t1	jg14003.t1	predicted protein	NA	NA	NA	NA	NA	NA	NA	NA
RCL_jg14004.t1	RCL_jg14004	jg14004	jg14004.t1	jg14004.t1	ribonuclease H-like domain-containing protein	NA	NA	NA	NA	NA	PF00075	RNase H	42
RCL_jg14005.t1	RCL_jg14005	jg14005	jg14005.t1	jg14005.t1	neutral ceramidase-like	GO:0044255	NA	K12349	neutral ceramidase	[EC:3.5.1.23]	PF04734, PF17048	Neutral/alkaline non-lysosomal ceramidase, N-terminal, Neutral/alkaline non-lysosomal ceramidase, C-terminal	5743
RCL_jg14006.t1	RCL_jg14006	jg14006	jg14006.t1	jg14006.t1	putative arrestin/PY protein 1	NA	NA	K20062	arrestin-related trafficking adapter 4/5/7	NA	PF00339, PF02752	Arrestin (or S-antigen), N-terminal domain, Arrestin (or S-antigen), C-terminal domain	54
RCL_jg14007.t1	RCL_jg14007	jg14007	jg14007.t1	jg14007.t1	---NA---	NA	NA	NA	NA	NA	NA	NA	NA
RCL_jg14008.t1	RCL_jg14008	jg14008	jg14008.t1	jg14008.t1	---NA---	NA	NA	NA	NA	NA	NA	NA	NA
RCL_jg14009.t1	RCL_jg14009	jg14009	jg14009.t1	jg14009.t1	hypothetical protein GLOIN_2v1787148	NA	NA	NA	NA	NA	NA	NA	NA
RCL_jg14010.t1	RCL_jg14010	jg14010	jg14010.t1	jg14010.t1	ubiquinol oxidase 2, mitochondrial-like	GO:0005739,GO:0044425,GO:0009916,GO:0010230	EC:1.10.3	K17893	ubiquinol oxidase	[EC:1.10.3.11]	PF01786	Alternative oxidase	3745
RCL_jg14011.t1	RCL_jg14011	jg14011	jg14011.t1	jg14011.t1	3 beta-hydroxysteroid dehydrogenase/delta 5-4- isomerase	GO:0005783,GO:0016020,GO:0016616,GO:0016126	NA	K07748	sterol-4alpha-carboxylate 3-dehydrogenase (decarboxylating)	[EC:1.1.1.170]	PF01073	3-beta hydroxysteroid dehydrogenase/isomerase family	1165
RCL_jg14012.t1	RCL_jg14012	jg14012	jg14012.t1	jg14012.t1	hypothetical protein GLOIN_2v1768558	NA	NA	NA	NA	NA	NA	NA	NA
RCL_jg14013.t1	RCL_jg14013	jg14013	jg14013.t1	jg14013.t1	hypothetical protein GLOIN_2v1626211	NA	NA	NA	NA	NA	PF13385	Concanavalin A-like lectin/glucanases superfamily	7536
RCL_jg14014.t1	RCL_jg14014	jg14014	jg14014.t1	jg14014.t1	putative Glutathione s-transferase	NA	NA	NA	NA	NA	PF10356, PF10356	Protein of unknown function (DUF2034), Protein of unknown function (DUF2034)	531
RCL_jg14015.t1	RCL_jg14015	jg14015	jg14015.t1	jg14015.t1	---NA---	NA	NA	NA	NA	NA	NA	NA	14058
RCL_jg14016.t1	RCL_jg14016	jg14016	jg14016.t1	jg14016.t1	iron-sensing transcription factor Fep1	GO:0003677,GO:0065007	NA	NA	NA	NA	PF00320, PF00320, PF00320	GATA zinc finger, GATA zinc finger, GATA zinc finger	9731
RCL_jg14017.t1	RCL_jg14017	jg14017	jg14017.t1	jg14017.t1	---NA---	NA	NA	NA	NA	NA	NA	NA	NA
RCL_jg14019.t1	RCL_jg14019	jg14019	jg14019.t1	jg14019.t1	kinase-like domain-containing protein	NA	NA	NA	NA	NA	PF07714	Protein tyrosine kinase	6
RCL_jg14020.t1	RCL_jg14020	jg14020	jg14020.t1	jg14020.t1	polar growth protein	NA	NA	NA	NA	NA	PF00169, PF07647, PF14604	PH domain, SAM domain (Sterile alpha motif), Variant SH3 domain	867
RCL_jg14021.t1	RCL_jg14021	jg14021	jg14021.t1	jg14021.t1	---NA---	NA	NA	NA	NA	NA	NA	NA	NA
RCL_jg14023.t1	RCL_jg14023	jg14023	jg14023.t1	jg14023.t1	hypothetical protein GLOIN_2v1597701, partial	NA	NA	NA	NA	NA	PF00240	Ubiquitin family	137
RCL_jg14024.t1	RCL_jg14024	jg14024	jg14024.t1	jg14024.t1	kinase-like domain-containing protein	NA	NA	NA	NA	NA	PF07714	Protein tyrosine kinase	6
RCL_jg14025.t1	RCL_jg14025	jg14025	jg14025.t1	jg14025.t1	---NA---	NA	NA	NA	NA	NA	NA	NA	NA
RCL_jg14026.t1	RCL_jg14026	jg14026	jg14026.t1	jg14026.t1	kinase-like domain-containing protein	NA	NA	NA	NA	NA	PF07714	Protein tyrosine kinase	6
RCL_jg14027.t1	RCL_jg14027	jg14027	jg14027.t1	jg14027.t1	kinase-like domain-containing protein	NA	NA	NA	NA	NA	PF07714	Protein tyrosine kinase	NA
RCL_jg14028.t1	RCL_jg14028	jg14028	jg14028.t1	jg14028.t1	---NA---	NA	NA	NA	NA	NA	NA	NA	NA
RCL_jg14029.t1	RCL_jg14029	jg14029	jg14029.t1	jg14029.t1	kinase-like domain-containing protein	NA	NA	NA	NA	NA	NA	NA	6
RCL_jg14030.t1	RCL_jg14030	jg14030	jg14030.t1	jg14030.t1	kinase-like domain-containing protein	NA	NA	NA	NA	NA	PF00069	Protein kinase domain	NA
RCL_jg14031.t2	RCL_jg14031	jg14031	jg14031.t2	jg14031.t2	pogo transposable element with KRAB domain	NA	NA	K22594	pogo transposable element with ZNF domain	NA	PF03184	DDE superfamily endonuclease	64
RCL_jg14031.t1	RCL_jg14031	jg14031	jg14031.t1	jg14031.t1	pogo transposable element with KRAB domain	NA	NA	K22594	pogo transposable element with ZNF domain	NA	PF03184	DDE superfamily endonuclease	64
RCL_jg14032.t1	RCL_jg14032	jg14032	jg14032.t1	jg14032.t1	peptidase S8/S53 domain-containing protein	NA	NA	NA	NA	NA	PF00082	Subtilase family	60
RCL_jg14033.t1	RCL_jg14033	jg14033	jg14033.t1	jg14033.t1	---NA---	NA	NA	NA	NA	NA	NA	NA	NA
RCL_jg14034.t1	RCL_jg14034	jg14034	jg14034.t1	jg14034.t1	---NA---	NA	NA	NA	NA	NA	NA	NA	NA
RCL_jg14035.t1	RCL_jg14035	jg14035	jg14035.t1	jg14035.t1	kinase-like domain-containing protein	NA	NA	NA	NA	NA	PF07714	Protein tyrosine kinase	6
RCL_jg14036.t1	RCL_jg14036	jg14036	jg14036.t1	jg14036.t1	hypothetical protein GLOIN_2v1731410	NA	NA	NA	NA	NA	NA	NA	4717
RCL_jg14037.t1	RCL_jg14037	jg14037	jg14037.t1	jg14037.t1	Homeodomain-like protein	NA	NA	K07494	putative transposase	NA	PF13358	DDE superfamily endonuclease	24
RCL_jg14038.t1	RCL_jg14038	jg14038	jg14038.t1	jg14038.t1	hypothetical protein GLOIN_2v1486073	NA	NA	NA	NA	NA	PF07647	SAM domain (Sterile alpha motif)	7429
RCL_jg14039.t1	RCL_jg14039	jg14039	jg14039.t1	jg14039.t1	---NA---	NA	NA	NA	NA	NA	NA	NA	NA
RCL_jg14039.t2	RCL_jg14039	jg14039	jg14039.t2	jg14039.t2	---NA---	NA	NA	NA	NA	NA	NA	NA	NA
RCL_jg14040.t1	RCL_jg14040	jg14040	jg14040.t1	jg14040.t1	hypothetical protein GLOIN_2v1764020	NA	NA	NA	NA	NA	NA	NA	4
RCL_jg14041.t1	RCL_jg14041	jg14041	jg14041.t1	jg14041.t1	---NA---	NA	NA	NA	NA	NA	NA	NA	18275
RCL_jg14042.t1	RCL_jg14042	jg14042	jg14042.t1	jg14042.t1	kinase-like domain-containing protein	NA	NA	NA	NA	NA	PF07714	Protein tyrosine kinase	3
RCL_jg14043.t1	RCL_jg14043	jg14043	jg14043.t1	jg14043.t1	hypothetical protein GLOIN_2v1885096	NA	NA	NA	NA	NA	NA	NA	NA
RCL_jg14044.t2	RCL_jg14044	jg14044	jg14044.t2	jg14044.t2	hypothetical protein GLOIN_2v1776889	NA	NA	NA	NA	NA	NA	NA	NA
RCL_jg14044.t1	RCL_jg14044	jg14044	jg14044.t1	jg14044.t1	hypothetical protein GLOIN_2v1776887	NA	NA	NA	NA	NA	NA	NA	7
RCL_jg14045.t1	RCL_jg14045	jg14045	jg14045.t1	jg14045.t1	predicted protein	GO:0000166,GO:0016301,GO:0016773,GO:0016310,GO:0046488	NA	K00921	1-phosphatidylinositol-3-phosphate 5-kinase	[EC:2.7.1.150]	PF01504	Phosphatidylinositol-4-phosphate 5-Kinase	5016
RCL_jg14046.t1	RCL_jg14046	jg14046	jg14046.t1	jg14046.t1	erythroid transcription factor	GO:0002521,GO:0003700,GO:0010604,GO:0000977,GO:0051173,GO:0006355,GO:0048523,GO:0048468,GO:0031325,GO:0045646	NA	NA	NA	NA	PF00320	GATA zinc finger	593
RCL_jg14047.t1	RCL_jg14047	jg14047	jg14047.t1	jg14047.t1	TPR repeat-containing protein	NA	NA	NA	NA	NA	PF00169, PF07647, PF14604	PH domain, SAM domain (Sterile alpha motif), Variant SH3 domain	867
RCL_jg14048.t1	RCL_jg14048	jg14048	jg14048.t1	jg14048.t1	aldo/keto reductase	NA	NA	NA	NA	NA	PF00248	Aldo/keto reductase family	190
RCL_jg14049.t1	RCL_jg14049	jg14049	jg14049.t1	jg14049.t1	hypothetical protein GLOIN_2v1880949	NA	NA	NA	NA	NA	PF12937	F-box-like	8484
RCL_jg14050.t1	RCL_jg14050	jg14050	jg14050.t1	jg14050.t1	---NA---	NA	NA	NA	NA	NA	NA	NA	NA
RCL_jg14051.t1	RCL_jg14051	jg14051	jg14051.t1	jg14051.t1	kinase-like domain-containing protein	NA	NA	NA	NA	NA	PF07714	Protein tyrosine kinase	6
RCL_jg14052.t1	RCL_jg14052	jg14052	jg14052.t1	jg14052.t1	kinase-like domain-containing protein	NA	NA	NA	NA	NA	PF07714	Protein tyrosine kinase	6
RCL_jg14053.t1	RCL_jg14053	jg14053	jg14053.t1	jg14053.t1	---NA---	NA	NA	NA	NA	NA	NA	NA	NA
RCL_jg14054.t1	RCL_jg14054	jg14054	jg14054.t1	jg14054.t1	hypothetical protein GLOIN_2v1687124	NA	NA	NA	NA	NA	NA	NA	1785
RCL_jg14055.t1	RCL_jg14055	jg14055	jg14055.t1	jg14055.t1	hypothetical protein GLOIN_2v1880946	NA	NA	NA	NA	NA	NA	NA	10983
RCL_jg14056.t1	RCL_jg14056	jg14056	jg14056.t1	jg14056.t1	hypothetical protein GLOIN_2v1535567	NA	NA	NA	NA	NA	NA	NA	NA
RCL_jg14057.t1	RCL_jg14057	jg14057	jg14057.t1	jg14057.t1	kinase-like domain-containing protein	NA	NA	NA	NA	NA	PF07714	Protein tyrosine kinase	6
RCL_jg14057.t2	RCL_jg14057	jg14057	jg14057.t2	jg14057.t2	kinase-like domain-containing protein	NA	NA	NA	NA	NA	PF07714	Protein tyrosine kinase	6
RCL_jg14058.t1	RCL_jg14058	jg14058	jg14058.t1	jg14058.t1	hypothetical protein GLOIN_2v1776994	NA	NA	NA	NA	NA	NA	NA	14059
RCL_jg14059.t1	RCL_jg14059	jg14059	jg14059.t1	jg14059.t1	zinc finger BED domain-containing protein 1-like	NA	NA	NA	NA	NA	NA	NA	8507
RCL_jg14059.t2	RCL_jg14059	jg14059	jg14059.t2	jg14059.t2	zinc finger BED domain-containing protein 1-like	NA	NA	NA	NA	NA	NA	NA	8507
RCL_jg14060.t1	RCL_jg14060	jg14060	jg14060.t1	jg14060.t1	---NA---	NA	NA	NA	NA	NA	NA	NA	NA
RCL_jg14061.t1	RCL_jg14061	jg14061	jg14061.t1	jg14061.t1	kinase-like domain-containing protein	NA	NA	NA	NA	NA	PF07714	Protein tyrosine kinase	NA
RCL_jg14062.t1	RCL_jg14062	jg14062	jg14062.t1	jg14062.t1	kinase-like domain-containing protein	NA	NA	NA	NA	NA	PF00069, PF07714	Protein kinase domain, Protein tyrosine kinase	NA
RCL_jg14063.t1	RCL_jg14063	jg14063	jg14063.t1	jg14063.t1	cysteine proteinase	GO:0008233,GO:0006508,GO:0044267	NA	K11838	ubiquitin carboxyl-terminal hydrolase 7	[EC:3.4.19.12]	PF00443, PF12436	Ubiquitin carboxyl-terminal hydrolase, ICP0-binding domain of Ubiquitin-specific protease 7	256
RCL_jg14064.t1	RCL_jg14064	jg14064	jg14064.t1	jg14064.t1	hypothetical protein GLOIN_2v1875654	NA	NA	NA	NA	NA	NA	NA	NA
RCL_jg14065.t1	RCL_jg14065	jg14065	jg14065.t1	jg14065.t1	putative ubiquitin-specific processing protease 21	GO:0016787,GO:0006508	NA	K11838	ubiquitin carboxyl-terminal hydrolase 7	[EC:3.4.19.12]	PF00443, PF00917, PF12436, PF14533	Ubiquitin carboxyl-terminal hydrolase, MATH domain, ICP0-binding domain of Ubiquitin-specific protease 7, Ubiquitin-specific protease C-terminal	256
RCL_jg14066.t1	RCL_jg14066	jg14066	jg14066.t1	jg14066.t1	kinase-like domain-containing protein	NA	NA	NA	NA	NA	PF07714	Protein tyrosine kinase	3
RCL_jg14067.t1	RCL_jg14067	jg14067	jg14067.t1	jg14067.t1	kinase-like domain-containing protein	NA	NA	NA	NA	NA	PF07714	Protein tyrosine kinase	6
RCL_jg14068.t1	RCL_jg14068	jg14068	jg14068.t1	jg14068.t1	cysteine proteinase	GO:0016787,GO:0006508	NA	K11838	ubiquitin carboxyl-terminal hydrolase 7	[EC:3.4.19.12]	PF00443, PF00917, PF12436, PF14533	Ubiquitin carboxyl-terminal hydrolase, MATH domain, ICP0-binding domain of Ubiquitin-specific protease 7, Ubiquitin-specific protease C-terminal	256
RCL_jg14070.t1	RCL_jg14070	jg14070	jg14070.t1	jg14070.t1	cysteine proteinase	NA	NA	K11838	ubiquitin carboxyl-terminal hydrolase 7	[EC:3.4.19.12]	PF00443, PF12436, PF14533	Ubiquitin carboxyl-terminal hydrolase, ICP0-binding domain of Ubiquitin-specific protease 7, Ubiquitin-specific protease C-terminal	NA
RCL_jg14069.t1	RCL_jg14069	jg14069	jg14069.t1	jg14069.t1	cysteine proteinase	NA	NA	NA	NA	NA	PF00917	MATH domain	1
RCL_jg14071.t1	RCL_jg14071	jg14071	jg14071.t1	jg14071.t1	carbohydrate-binding module family 13 protein	NA	NA	NA	NA	NA	PF00651, PF07534	BTB/POZ domain, TLD	NA
RCL_jg14072.t1	RCL_jg14072	jg14072	jg14072.t1	jg14072.t1	putative ubiquitin-specific processing protease 21	GO:0016787,GO:0006508	NA	NA	NA	NA	PF14533	Ubiquitin-specific protease C-terminal	NA
RCL_jg14073.t1	RCL_jg14073	jg14073	jg14073.t1	jg14073.t1	kinase-like domain-containing protein	NA	NA	NA	NA	NA	PF07714	Protein tyrosine kinase	NA
RCL_jg14074.t1	RCL_jg14074	jg14074	jg14074.t1	jg14074.t1	kinase-like domain-containing protein	NA	NA	NA	NA	NA	NA	NA	NA
RCL_jg25689.t1	RCL_jg25689	jg25689	jg25689.t1	jg25689.t1	kinase-like domain-containing protein	NA	NA	NA	NA	NA	PF07714	Protein tyrosine kinase	6
RCL_jg25691.t1	RCL_jg25691	jg25691	jg25691.t1	jg25691.t1	ribonuclease H-like domain-containing protein	NA	NA	NA	NA	NA	PF04937	Protein of unknown function (DUF 659)	92
RCL_jg25690.t1	RCL_jg25690	jg25690	jg25690.t1	jg25690.t1	ribonuclease H-like domain-containing protein	NA	NA	NA	NA	NA	PF05699	hAT family C-terminal dimerisation region	NA
RCL_jg25693.t1	RCL_jg25693	jg25693	jg25693.t1	jg25693.t1	kinase-like domain-containing protein	NA	NA	NA	NA	NA	PF07714	Protein tyrosine kinase	6
RCL_jg25694.t1	RCL_jg25694	jg25694	jg25694.t1	jg25694.t1	---NA---	NA	NA	NA	NA	NA	NA	NA	NA
RCL_jg25695.t1	RCL_jg25695	jg25695	jg25695.t1	jg25695.t1	hypothetical protein GLOIN_2v1507690, partial	NA	NA	NA	NA	NA	PF00001	7 transmembrane receptor (rhodopsin family)	415
RCL_jg25696.t1	RCL_jg25696	jg25696	jg25696.t1	jg25696.t1	Homeodomain-like protein	NA	NA	NA	NA	NA	NA	NA	NA
RCL_jg25697.t1	RCL_jg25697	jg25697	jg25697.t1	jg25697.t1	kinase-like domain-containing protein	NA	NA	NA	NA	NA	PF00069	Protein kinase domain	6
RCL_jg25698.t1	RCL_jg25698	jg25698	jg25698.t1	jg25698.t1	mitochondrial pyruvate carrier 1	GO:0005743,GO:0016021,GO:0006850	NA	K22138	mitochondrial pyruvate carrier 1	NA	PF03650	Mitochondrial pyruvate carriers	3414
RCL_jg25699.t1	RCL_jg25699	jg25699	jg25699.t1	jg25699.t1	---NA---	NA	NA	NA	NA	NA	NA	NA	NA
RCL_jg25700.t1	RCL_jg25700	jg25700	jg25700.t1	jg25700.t1	---NA---	NA	NA	NA	NA	NA	NA	NA	NA
RCL_jg25701.t1	RCL_jg25701	jg25701	jg25701.t1	jg25701.t1	hypothetical protein GLOIN_2v1783804	NA	NA	NA	NA	NA	NA	NA	NA
RCL_jg25702.t1	RCL_jg25702	jg25702	jg25702.t1	jg25702.t1	---NA---	NA	NA	NA	NA	NA	NA	NA	NA
RCL_jg25703.t1	RCL_jg25703	jg25703	jg25703.t1	jg25703.t1	hypothetical protein GLOIN_2v1768606	NA	NA	NA	NA	NA	NA	NA	NA
RCL_jg25704.t1	RCL_jg25704	jg25704	jg25704.t1	jg25704.t1	hypothetical protein GLOIN_2v1783804	NA	NA	NA	NA	NA	NA	NA	NA
RCL_jg25705.t1	RCL_jg25705	jg25705	jg25705.t1	jg25705.t1	hypothetical protein GLOIN_2v1783804	NA	NA	NA	NA	NA	NA	NA	7302
RCL_jg25706.t1	RCL_jg25706	jg25706	jg25706.t1	jg25706.t1	CENP-B homolog protein 2-like	NA	NA	NA	NA	NA	PF03184	DDE superfamily endonuclease	1778
RCL_jg25707.t1	RCL_jg25707	jg25707	jg25707.t1	jg25707.t1	---NA---	NA	NA	NA	NA	NA	NA	NA	NA
RCL_jg25708.t1	RCL_jg25708	jg25708	jg25708.t1	jg25708.t1	hypothetical protein GLOIN_2v1768610	NA	NA	NA	NA	NA	NA	NA	9081
RCL_jg25709.t1	RCL_jg25709	jg25709	jg25709.t1	jg25709.t1	hypothetical protein GLOIN_2v1783804	NA	NA	NA	NA	NA	NA	NA	7302
RCL_jg25710.t1	RCL_jg25710	jg25710	jg25710.t1	jg25710.t1	hypothetical protein GLOIN_2v1768606	NA	NA	NA	NA	NA	NA	NA	NA
RCL_jg25711.t1	RCL_jg25711	jg25711	jg25711.t1	jg25711.t1	---NA---	NA	NA	NA	NA	NA	NA	NA	NA
RCL_jg25712.t1	RCL_jg25712	jg25712	jg25712.t1	jg25712.t1	---NA---	NA	NA	NA	NA	NA	NA	NA	NA
RCL_jg25713.t1	RCL_jg25713	jg25713	jg25713.t1	jg25713.t1	hypothetical protein GLOIN_2v1768610	NA	NA	NA	NA	NA	PF00505	HMG (high mobility group) box	9081
RCL_jg25714.t1	RCL_jg25714	jg25714	jg25714.t1	jg25714.t1	hypothetical protein GLOIN_2v1828645	NA	NA	NA	NA	NA	NA	NA	139
RCL_jg25715.t1	RCL_jg25715	jg25715	jg25715.t1	jg25715.t1	molecular chaperone DnaJ	NA	NA	NA	NA	NA	PF00226, PF14308	DnaJ domain, X-domain of DnaJ-containing	5015
RCL_jg25716.t1	RCL_jg25716	jg25716	jg25716.t1	jg25716.t1	hypothetical protein GLOIN_2v1553558	NA	NA	NA	NA	NA	NA	NA	10982
RCL_jg25717.t1	RCL_jg25717	jg25717	jg25717.t1	jg25717.t1	adenosine kinase 2	GO:0016772,GO:0044237	NA	K00856	adenosine kinase	[EC:2.7.1.20]	PF00294	pfkB family carbohydrate kinase	10981
RCL_jg25718.t1	RCL_jg25718	jg25718	jg25718.t1	jg25718.t1	Glutamate decarboxylase	GO:0016829	NA	NA	NA	NA	PF00282	Pyridoxal-dependent decarboxylase conserved domain	1395
RCL_jg25719.t1	RCL_jg25719	jg25719	jg25719.t1	jg25719.t1	amidophosphoribosyltransferase	GO:0004044,GO:0046872,GO:0006189,GO:0009113,GO:0009116,GO:0046083	EC:2.4.2.14	K00764	amidophosphoribosyltransferase	[EC:2.4.2.14]	PF00156, PF13522	Phosphoribosyl transferase domain, Glutamine amidotransferase domain	1362
RCL_jg25720.t1	RCL_jg25720	jg25720	jg25720.t1	jg25720.t1	hypothetical protein GLOIN_2v1553582	NA	NA	NA	NA	NA	NA	NA	8483
RCL_jg25721.t1	RCL_jg25721	jg25721	jg25721.t1	jg25721.t1	kinase-like domain-containing protein	NA	NA	NA	NA	NA	PF07714, PF07714	Protein tyrosine kinase, Protein tyrosine kinase	12585
RCL_jg25722.t3	RCL_jg25722	jg25722	jg25722.t3	jg25722.t3	kinase-like domain-containing protein	NA	NA	NA	NA	NA	NA	NA	NA
RCL_jg25722.t2	RCL_jg25722	jg25722	jg25722.t2	jg25722.t2	kinase-like domain-containing protein	NA	NA	NA	NA	NA	PF07714	Protein tyrosine kinase	NA
RCL_jg25722.t1	RCL_jg25722	jg25722	jg25722.t1	jg25722.t1	kinase-like domain-containing protein	NA	NA	NA	NA	NA	PF07714	Protein tyrosine kinase	2
RCL_jg25723.t1	RCL_jg25723	jg25723	jg25723.t1	jg25723.t1	kinase-like domain-containing protein	NA	NA	NA	NA	NA	PF07714	Protein tyrosine kinase	6
RCL_jg25724.t1	RCL_jg25724	jg25724	jg25724.t1	jg25724.t1	---NA---	NA	NA	NA	NA	NA	NA	NA	NA
RCL_jg25725.t1	RCL_jg25725	jg25725	jg25725.t1	jg25725.t1	kinase-like domain-containing protein	NA	NA	NA	NA	NA	PF07714	Protein tyrosine kinase	NA
RCL_jg25726.t1	RCL_jg25726	jg25726	jg25726.t1	jg25726.t1	tigger transposable element-derived protein 6-like	GO:0005488	NA	NA	NA	NA	PF03184	DDE superfamily endonuclease	7078
RCL_jg25727.t1	RCL_jg25727	jg25727	jg25727.t1	jg25727.t1	hypothetical protein GLOIN_2v1669850, partial	NA	NA	NA	NA	NA	NA	NA	NA
RCL_jg25728.t1	RCL_jg25728	jg25728	jg25728.t1	jg25728.t1	predicted protein	NA	NA	NA	NA	NA	PF13414	TPR repeat	592
RCL_jg25729.t1	RCL_jg25729	jg25729	jg25729.t1	jg25729.t1	hypothetical protein GLOIN_2v1784061	NA	NA	NA	NA	NA	NA	NA	12629
RCL_jg25730.t1	RCL_jg25730	jg25730	jg25730.t1	jg25730.t1	hypothetical protein GLOIN_2v1582196, partial	NA	NA	NA	NA	NA	NA	NA	10904
RCL_jg25731.t1	RCL_jg25731	jg25731	jg25731.t1	jg25731.t1	---NA---	NA	NA	NA	NA	NA	NA	NA	NA
RCL_jg25732.t1	RCL_jg25732	jg25732	jg25732.t1	jg25732.t1	predicted protein	NA	NA	K11426	SET and MYND domain-containing protein	NA	PF00856	SET domain	592
RCL_jg25733.t1	RCL_jg25733	jg25733	jg25733.t1	jg25733.t1	---NA---	NA	NA	NA	NA	NA	NA	NA	NA
RCL_jg25733.t2	RCL_jg25733	jg25733	jg25733.t2	jg25733.t2	---NA---	NA	NA	NA	NA	NA	NA	NA	NA
RCL_340e3b76-31e2-499e-9ba7-93cad7a71bbf	RCL_e12156_RclHR1_02760018	NA	NA	e12156_RclHR1_02760018	kinase-like domain-containing protein	NA	NA	NA	NA	NA	PF07714	Protein tyrosine kinase	NA
RCL_jg25734.t1	RCL_jg25734	jg25734	jg25734.t1	jg25734.t1	ATP-dependent DNA helicase PIF1-like	GO:0009987	NA	NA	NA	NA	NA	NA	NA
RCL_jg25735.t1	RCL_jg25735	jg25735	jg25735.t1	jg25735.t1	---NA---	NA	NA	NA	NA	NA	NA	NA	NA
RCL_jg25736.t1	RCL_jg25736	jg25736	jg25736.t1	jg25736.t1	tigger transposable element-derived protein 4-like	NA	NA	NA	NA	NA	PF03184	DDE superfamily endonuclease	7078
RCL_jg25737.t1	RCL_jg25737	jg25737	jg25737.t1	jg25737.t1	predicted protein	NA	NA	NA	NA	NA	PF00856, PF13414	SET domain, TPR repeat	592
RCL_jg25738.t1	RCL_jg25738	jg25738	jg25738.t1	jg25738.t1	kinase-like domain-containing protein	NA	NA	NA	NA	NA	NA	NA	NA
RCL_jg25739.t1	RCL_jg25739	jg25739	jg25739.t1	jg25739.t1	hypothetical protein GLOIN_2v1784061	NA	NA	NA	NA	NA	NA	NA	12629
RCL_jg25740.t1	RCL_jg25740	jg25740	jg25740.t1	jg25740.t1	hypothetical protein GLOIN_2v1686096	NA	NA	NA	NA	NA	NA	NA	12628
RCL_jg25741.t1	RCL_jg25741	jg25741	jg25741.t1	jg25741.t1	RNA polymerase II-associated protein 1	NA	NA	K20826	RNA polymerase II-associated protein 1	NA	PF08620, PF08621	RPAP1-like, C-terminal, RPAP1-like, N-terminal	3452
RCL_jg25742.t1	RCL_jg25742	jg25742	jg25742.t1	jg25742.t1	glycosyltransferase family 2 protein	GO:0016020,GO:0016758	NA	K00698	chitin synthase	[EC:2.4.1.16]	PF01644, PF08407	Chitin synthase, Chitin synthase N-terminal	131
RCL_jg25743.t1	RCL_jg25743	jg25743	jg25743.t1	jg25743.t1	carbohydrate-binding module family 19 protein	NA	NA	NA	NA	NA	NA	NA	8403
RCL_jg25744.t1	RCL_jg25744	jg25744	jg25744.t1	jg25744.t1	hypothetical protein GLOIN_2v1686072	NA	NA	NA	NA	NA	NA	NA	14524
RCL_jg25745.t1	RCL_jg25745	jg25745	jg25745.t1	jg25745.t1	protein FREE1-like	NA	NA	NA	NA	NA	PF01363	FYVE zinc finger	12627
RCL_jg25746.t1	RCL_jg25746	jg25746	jg25746.t1	jg25746.t1	hypothetical protein GLOIN_2v1686023	NA	NA	NA	NA	NA	NA	NA	14735
RCL_jg25747.t1	RCL_jg25747	jg25747	jg25747.t1	jg25747.t1	STE/STE20 protein kinase	NA	NA	NA	NA	NA	NA	NA	10024
RCL_jg25748.t1	RCL_jg25748	jg25748	jg25748.t1	jg25748.t1	hypothetical protein GLOIN_2v552263	NA	NA	K17592	sacsin	NA	PF00651	BTB/POZ domain	446
RCL_jg25749.t1	RCL_jg25749	jg25749	jg25749.t1	jg25749.t1	BTB/POZ protein	NA	NA	K17592	sacsin	NA	PF00651	BTB/POZ domain	446
RCL_jg25750.t1	RCL_jg25750	jg25750	jg25750.t1	jg25750.t1	histidine kinase-like ATPase	NA	NA	K17592	sacsin	NA	PF00651	BTB/POZ domain	446
RCL_jg25751.t1	RCL_jg25751	jg25751	jg25751.t1	jg25751.t1	---NA---	NA	NA	NA	NA	NA	NA	NA	NA
RCL_jg25752.t1	RCL_jg25752	jg25752	jg25752.t1	jg25752.t1	histidine kinase-like ATPase	NA	NA	K17592	sacsin	NA	NA	NA	446
RCL_jg25753.t1	RCL_jg25753	jg25753	jg25753.t1	jg25753.t1	kinase-like domain-containing protein	NA	NA	NA	NA	NA	PF07714	Protein tyrosine kinase	8399
RCL_jg25754.t1	RCL_jg25754	jg25754	jg25754.t1	jg25754.t1	hypothetical protein GLOIN_2v1876445	NA	NA	NA	NA	NA	NA	NA	4
RCL_jg25755.t1	RCL_jg25755	jg25755	jg25755.t1	jg25755.t1	IS630 family transposase	NA	NA	NA	NA	NA	PF01498, PF13551	Transposase, Winged helix-turn helix	20
RCL_jg25756.t1	RCL_jg25756	jg25756	jg25756.t1	jg25756.t1	hypothetical protein GLOIN_2v1885096	NA	NA	NA	NA	NA	NA	NA	NA
RCL_jg25758.t1	RCL_jg25758	jg25758	jg25758.t1	jg25758.t1	---NA---	NA	NA	NA	NA	NA	NA	NA	139
RCL_jg25757.t1	RCL_jg25757	jg25757	jg25757.t1	jg25757.t1	---NA---	NA	NA	NA	NA	NA	NA	NA	NA
RCL_jg25759.t1	RCL_jg25759	jg25759	jg25759.t1	jg25759.t1	hypothetical protein GLOIN_2v1776887	NA	NA	NA	NA	NA	NA	NA	7
RCL_jg25760.t1	RCL_jg25760	jg25760	jg25760.t1	jg25760.t1	predicted protein	NA	NA	NA	NA	NA	NA	NA	5924
RCL_jg25761.t1	RCL_jg25761	jg25761	jg25761.t1	jg25761.t1	hypothetical protein GLOIN_2v1784405	NA	NA	NA	NA	NA	NA	NA	4
RCL_jg25762.t1	RCL_jg25762	jg25762	jg25762.t1	jg25762.t1	hypothetical protein GLOIN_2v1783228	NA	NA	NA	NA	NA	NA	NA	NA
RCL_jg25763.t1	RCL_jg25763	jg25763	jg25763.t1	jg25763.t1	uncharacterized protein LOC111136195	NA	NA	NA	NA	NA	NA	NA	411
RCL_jg25764.t1	RCL_jg25764	jg25764	jg25764.t1	jg25764.t1	hypothetical protein GLOIN_2v1776368	NA	NA	NA	NA	NA	NA	NA	12
RCL_jg25765.t1	RCL_jg25765	jg25765	jg25765.t1	jg25765.t1	DUF1725 domain-containing protein	NA	NA	NA	NA	NA	PF00078	Reverse transcriptase (RNA-dependent DNA polymerase)	12
RCL_jg25766.t1	RCL_jg25766	jg25766	jg25766.t1	jg25766.t1	ribonuclease H-like domain-containing protein	NA	NA	NA	NA	NA	PF00075	RNase H	56
RCL_171cea1a-97fb-440e-ad78-f9d956e29acc	RCL_e3438_RclHR1_15710007	NA	NA	e3438_RclHR1_15710007	hypothetical protein GLOIN_2v1489479, partial	NA	NA	NA	NA	NA	NA	NA	410
RCL_jg25767.t1	RCL_jg25767	jg25767	jg25767.t1	jg25767.t1	hypothetical protein GLOIN_2v1885096	NA	NA	NA	NA	NA	NA	NA	5924
RCL_jg25768.t1	RCL_jg25768	jg25768	jg25768.t1	jg25768.t1	hypothetical protein GLOIN_2v1772633	NA	NA	NA	NA	NA	NA	NA	NA
RCL_jg25769.t1	RCL_jg25769	jg25769	jg25769.t1	jg25769.t1	zinc finger MYM-type protein 2-like	NA	NA	NA	NA	NA	NA	NA	2311
RCL_jg25769.t2	RCL_jg25769	jg25769	jg25769.t2	jg25769.t2	zinc finger MYM-type protein 2-like	NA	NA	NA	NA	NA	NA	NA	2311
RCL_156a4e97-16a2-4081-b61e-975e38d5119d	RCL_e9484_RclHR1_23110003	NA	NA	e9484_RclHR1_23110003	predicted protein	NA	NA	NA	NA	NA	NA	NA	NA
RCL_jg25770.t1	RCL_jg25770	jg25770	jg25770.t1	jg25770.t1	zinc finger BED domain-containing protein 1-like	NA	NA	NA	NA	NA	PF02892, PF04937, PF05699	BED zinc finger, Protein of unknown function (DUF 659), hAT family C-terminal dimerisation region	19
RCL_jg25771.t1	RCL_jg25771	jg25771	jg25771.t1	jg25771.t1	kinase-like domain-containing protein	NA	NA	NA	NA	NA	NA	NA	NA
RCL_jg25772.t1	RCL_jg25772	jg25772	jg25772.t1	jg25772.t1	---NA---	NA	NA	NA	NA	NA	NA	NA	NA
RCL_jg25773.t1	RCL_jg25773	jg25773	jg25773.t1	jg25773.t1	---NA---	NA	NA	NA	NA	NA	NA	NA	NA
RCL_jg25775.t1	RCL_jg25775	jg25775	jg25775.t1	jg25775.t1	hypothetical protein GLOIN_2v1531016, partial	NA	NA	NA	NA	NA	NA	NA	NA
RCL_jg25774.t1	RCL_jg25774	jg25774	jg25774.t1	jg25774.t1	hypothetical protein GLOIN_2v1715049, partial	NA	NA	NA	NA	NA	NA	NA	NA
RCL_jg25776.t1	RCL_jg25776	jg25776	jg25776.t1	jg25776.t1	kinase-like domain-containing protein	NA	NA	NA	NA	NA	NA	NA	NA
RCL_jg25777.t1	RCL_jg25777	jg25777	jg25777.t1	jg25777.t1	hypothetical protein GLOIN_2v1794928	NA	NA	K17592	sacsin	NA	PF00651	BTB/POZ domain	446
RCL_jg25778.t1	RCL_jg25778	jg25778	jg25778.t1	jg25778.t1	sacsin isoform X1	NA	NA	K17592	sacsin	NA	PF00651	BTB/POZ domain	446
RCL_jg25779.t1	RCL_jg25779	jg25779	jg25779.t1	jg25779.t1	sacsin isoform X1	NA	NA	K17592	sacsin	NA	PF00651	BTB/POZ domain	446
RCL_jg25780.t1	RCL_jg25780	jg25780	jg25780.t1	jg25780.t1	BTB/POZ protein	NA	NA	K17592	sacsin	NA	PF00651	BTB/POZ domain	446
RCL_jg25781.t1	RCL_jg25781	jg25781	jg25781.t1	jg25781.t1	hypothetical protein GLOIN_2v101651	NA	NA	NA	NA	NA	PF09011	HMG-box domain	14522
RCL_jg25782.t1	RCL_jg25782	jg25782	jg25782.t1	jg25782.t1	kinase-like domain-containing protein	NA	NA	NA	NA	NA	PF01344, PF07714	Kelch motif, Protein tyrosine kinase	2
RCL_jg25783.t1	RCL_jg25783	jg25783	jg25783.t1	jg25783.t1	sacsin isoform X1	NA	NA	K17592	sacsin	NA	PF00651	BTB/POZ domain	446
RCL_jg25784.t1	RCL_jg25784	jg25784	jg25784.t1	jg25784.t1	---NA---	NA	NA	NA	NA	NA	NA	NA	NA
RCL_jg25785.t1	RCL_jg25785	jg25785	jg25785.t1	jg25785.t1	hypothetical protein GLOIN_2v1794928	NA	NA	K17592	sacsin	NA	PF00651	BTB/POZ domain	446
RCL_jg25786.t1	RCL_jg25786	jg25786	jg25786.t1	jg25786.t1	hypothetical protein GLOIN_2v101819	NA	NA	NA	NA	NA	NA	NA	57
RCL_jg25787.t1	RCL_jg25787	jg25787	jg25787.t1	jg25787.t1	hypothetical protein GLOIN_2v1777142	NA	NA	NA	NA	NA	NA	NA	10747
RCL_jg25788.t1	RCL_jg25788	jg25788	jg25788.t1	jg25788.t1	hypothetical protein GLOIN_2v1796283	NA	NA	NA	NA	NA	NA	NA	NA
RCL_jg25789.t1	RCL_jg25789	jg25789	jg25789.t1	jg25789.t1	hypothetical protein GLOIN_2v1881619	NA	NA	NA	NA	NA	NA	NA	23
RCL_jg25790.t1	RCL_jg25790	jg25790	jg25790.t1	jg25790.t1	predicted protein	NA	NA	NA	NA	NA	PF00240	Ubiquitin family	137
RCL_jg25791.t1	RCL_jg25791	jg25791	jg25791.t1	jg25791.t1	kinase-like domain-containing protein	NA	NA	NA	NA	NA	PF07714	Protein tyrosine kinase	NA
RCL_jg25792.t1	RCL_jg25792	jg25792	jg25792.t1	jg25792.t1	hypothetical protein GLOIN_2v1784405	NA	NA	NA	NA	NA	NA	NA	4
RCL_jg25793.t1	RCL_jg25793	jg25793	jg25793.t1	jg25793.t1	NYN domain-containing protein	NA	NA	NA	NA	NA	NA	NA	486
RCL_jg25794.t1	RCL_jg25794	jg25794	jg25794.t1	jg25794.t1	retinol dehydrogenase 12-like protein	NA	NA	NA	NA	NA	PF00106	short chain dehydrogenase	175
RCL_jg25795.t1	RCL_jg25795	jg25795	jg25795.t1	jg25795.t1	kinase-like domain-containing protein	NA	NA	NA	NA	NA	PF07714	Protein tyrosine kinase	6
RCL_jg25796.t1	RCL_jg25796	jg25796	jg25796.t1	jg25796.t1	---NA---	NA	NA	NA	NA	NA	NA	NA	NA
RCL_jg25797.t1	RCL_jg25797	jg25797	jg25797.t1	jg25797.t1	---NA---	NA	NA	NA	NA	NA	NA	NA	14736
RCL_jg25799.t1	RCL_jg25799	jg25799	jg25799.t1	jg25799.t1	hypothetical protein GLOIN_2v1784405	NA	NA	NA	NA	NA	NA	NA	4
RCL_372e7b0a-aafd-499e-ad78-69e9ad648860	RCL_e19400_RclHR1_00470023	NA	NA	e19400_RclHR1_00470023	kinase-like domain-containing protein	NA	NA	NA	NA	NA	NA	NA	NA
RCL_jg25800.t1	RCL_jg25800	jg25800	jg25800.t1	jg25800.t1	hypothetical protein GLOIN_2v1638699	NA	NA	NA	NA	NA	NA	NA	6251
RCL_jg25801.t1	RCL_jg25801	jg25801	jg25801.t1	jg25801.t1	SEL1-like repeat protein	NA	NA	K07126	uncharacterized protein	NA	PF08238, PF08238, PF08238, PF08238, PF08238, PF08238, PF08238, PF08238, PF08238, PF08238, PF08238	Sel1 repeat, Sel1 repeat, Sel1 repeat, Sel1 repeat, Sel1 repeat, Sel1 repeat, Sel1 repeat, Sel1 repeat, Sel1 repeat, Sel1 repeat, Sel1 repeat	NA
RCL_jg25802.t1	RCL_jg25802	jg25802	jg25802.t1	jg25802.t1	sugar O-acetyltransferase	GO:0016413	NA	K00661	maltose O-acetyltransferase	[EC:2.3.1.79]	PF00132, PF12464	Bacterial transferase hexapeptide (six repeats), Maltose acetyltransferase	2497
RCL_jg25803.t1	RCL_jg25803	jg25803	jg25803.t1	jg25803.t1	hypothetical protein GLOIN_2v1784405	NA	NA	NA	NA	NA	NA	NA	4
RCL_jg25804.t1	RCL_jg25804	jg25804	jg25804.t1	jg25804.t1	kinase-like domain-containing protein	NA	NA	NA	NA	NA	PF07714	Protein tyrosine kinase	NA
RCL_jg25805.t1	RCL_jg25805	jg25805	jg25805.t1	jg25805.t1	hypothetical protein GLOIN_2v1783590	NA	NA	NA	NA	NA	NA	NA	5433
RCL_jg25806.t1	RCL_jg25806	jg25806	jg25806.t1	jg25806.t1	sugar O-acetyltransferase	GO:0016413	NA	K00661	maltose O-acetyltransferase	[EC:2.3.1.79]	PF00132, PF12464	Bacterial transferase hexapeptide (six repeats), Maltose acetyltransferase	2497
RCL_jg25807.t1	RCL_jg25807	jg25807	jg25807.t1	jg25807.t1	---NA---	NA	NA	NA	NA	NA	NA	NA	NA
RCL_jg25808.t1	RCL_jg25808	jg25808	jg25808.t1	jg25808.t1	C2H2-type zinc finger transcription factor	NA	NA	NA	NA	NA	NA	NA	44
RCL_jg25808.t2	RCL_jg25808	jg25808	jg25808.t2	jg25808.t2	C2H2-type zinc finger transcription factor	NA	NA	NA	NA	NA	NA	NA	44
RCL_jg25809.t1	RCL_jg25809	jg25809	jg25809.t1	jg25809.t1	hypothetical protein GLOIN_2v1523507	NA	NA	NA	NA	NA	NA	NA	4
RCL_jg25810.t1	RCL_jg25810	jg25810	jg25810.t1	jg25810.t1	hypothetical protein GLOIN_2v1761214	NA	NA	NA	NA	NA	NA	NA	NA
RCL_jg25811.t1	RCL_jg25811	jg25811	jg25811.t1	jg25811.t1	hypothetical protein GLOIN_2v1734856	NA	NA	NA	NA	NA	NA	NA	87
RCL_jg25812.t1	RCL_jg25812	jg25812	jg25812.t1	jg25812.t1	ribonuclease H-like domain-containing protein	NA	NA	NA	NA	NA	PF00075	RNase H	6833
RCL_jg25813.t1	RCL_jg25813	jg25813	jg25813.t1	jg25813.t1	---NA---	NA	NA	NA	NA	NA	NA	NA	14488
RCL_jg25814.t1	RCL_jg25814	jg25814	jg25814.t1	jg25814.t1	hypothetical protein GLOIN_2v1781616	NA	NA	NA	NA	NA	PF00520	Ion transport protein	73
RCL_jg25816.t1	RCL_jg25816	jg25816	jg25816.t1	jg25816.t1	hypothetical protein GLOIN_2v1641116	NA	NA	NA	NA	NA	NA	NA	1940
RCL_jg25817.t1	RCL_jg25817	jg25817	jg25817.t1	jg25817.t1	hypothetical protein GLOIN_2v1641119	NA	NA	NA	NA	NA	NA	NA	2416
RCL_jg25818.t1	RCL_jg25818	jg25818	jg25818.t1	jg25818.t1	WD40 repeat-like protein	GO:0005777,GO:0005829,GO:0005053,GO:0016560	NA	K13341	peroxin-7	NA	PF00400, PF00400, PF00400, PF00400, PF00400	WD domain, G-beta repeat, WD domain, G-beta repeat, WD domain, G-beta repeat, WD domain, G-beta repeat, WD domain, G-beta repeat	3184
RCL_jg25819.t1	RCL_jg25819	jg25819	jg25819.t1	jg25819.t1	S-adenosyl-L-methionine-dependent methyltransferase	NA	NA	NA	NA	NA	PF13649	Methyltransferase domain	11
RCL_jg25820.t1	RCL_jg25820	jg25820	jg25820.t1	jg25820.t1	hypothetical protein GLOIN_2v1778704	NA	NA	NA	NA	NA	PF00651, PF07534, PF07707	BTB/POZ domain, TLD, BTB And C-terminal Kelch	1
RCL_jg25821.t1	RCL_jg25821	jg25821	jg25821.t1	jg25821.t1	Piwi domain-containing protein	NA	NA	K11593	eukaryotic translation initiation factor 2C	NA	PF02170, PF02171, PF08699, PF16486, PF16488	PAZ domain, Piwi domain, Argonaute linker 1 domain, N-terminal domain of argonaute, Argonaute linker 2 domain	12101
RCL_jg25822.t1	RCL_jg25822	jg25822	jg25822.t1	jg25822.t1	hypothetical protein GLOIN_2v1878621	NA	NA	NA	NA	NA	NA	NA	12100
RCL_jg25823.t1	RCL_jg25823	jg25823	jg25823.t1	jg25823.t1	cytochrome P450	NA	NA	NA	NA	NA	PF00067	Cytochrome P450	15
RCL_jg25824.t1	RCL_jg25824	jg25824	jg25824.t1	jg25824.t1	hypothetical protein GLOIN_2v1641168	NA	NA	NA	NA	NA	NA	NA	12099
RCL_jg25825.t1	RCL_jg25825	jg25825	jg25825.t1	jg25825.t1	hypothetical protein GLOTRDRAFT_139027	NA	NA	NA	NA	NA	PF02214	BTB/POZ domain	12098
RCL_jg25826.t1	RCL_jg25826	jg25826	jg25826.t1	jg25826.t1	hypothetical protein GLOIN_2v1641191	NA	NA	NA	NA	NA	NA	NA	12024
RCL_jg25827.t1	RCL_jg25827	jg25827	jg25827.t1	jg25827.t1	pif1 helicase Pfh1	GO:0031981,GO:0044427,GO:0003676,GO:0042623,GO:0006259,GO:0006996	EC:3.6.1.3,EC:3.6.1.15	K15255	ATP-dependent DNA helicase PIF1	[EC:3.6.4.12]	PF05970	PIF1-like helicase	97
RCL_jg25827.t2	RCL_jg25827	jg25827	jg25827.t2	jg25827.t2	pif1 helicase Pfh1	GO:0031981,GO:0044427,GO:0003676,GO:0042623,GO:0006259,GO:0006996	EC:3.6.1.3,EC:3.6.1.15	K15255	ATP-dependent DNA helicase PIF1	[EC:3.6.4.12]	PF05970, PF05970	PIF1-like helicase, PIF1-like helicase	97
RCL_jg25828.t1	RCL_jg25828	jg25828	jg25828.t1	jg25828.t1	hypothetical protein GLOIN_2v1693707	NA	NA	NA	NA	NA	NA	NA	NA
RCL_jg25829.t1	RCL_jg25829	jg25829	jg25829.t1	jg25829.t1	hypothetical protein GLOIN_2v1693707	NA	NA	NA	NA	NA	NA	NA	14737
RCL_jg25830.t1	RCL_jg25830	jg25830	jg25830.t1	jg25830.t1	GATA zinc finger domain-containing protein 14-like	NA	NA	NA	NA	NA	PF00098, PF03732	Zinc knuckle, Retrotransposon gag protein	189
RCL_jg25831.t1	RCL_jg25831	jg25831	jg25831.t1	jg25831.t1	retroviral-like aspartic protease 1	NA	NA	NA	NA	NA	PF00078, PF00293, PF08284	Reverse transcriptase (RNA-dependent DNA polymerase), NUDIX domain, Retroviral aspartyl protease	34
RCL_jg25832.t1	RCL_jg25832	jg25832	jg25832.t1	jg25832.t1	hypothetical protein GLOIN_2v1487390	NA	NA	NA	NA	NA	NA	NA	6419
RCL_jg25833.t1	RCL_jg25833	jg25833	jg25833.t1	jg25833.t1	hypothetical protein GLOIN_2v1478891	NA	NA	NA	NA	NA	NA	NA	263
RCL_jg25834.t1	RCL_jg25834	jg25834	jg25834.t1	jg25834.t1	uncharacterized protein LOC110442433	NA	NA	NA	NA	NA	NA	NA	1015
RCL_jg25835.t1	RCL_jg25835	jg25835	jg25835.t1	jg25835.t1	hypothetical protein GLOIN_2v1562052	NA	NA	NA	NA	NA	NA	NA	5590
RCL_jg25836.t1	RCL_jg25836	jg25836	jg25836.t1	jg25836.t1	hypothetical protein GLOIN_2v1709121, partial	NA	NA	NA	NA	NA	NA	NA	16
RCL_jg25837.t1	RCL_jg25837	jg25837	jg25837.t1	jg25837.t1	hypothetical protein GLOIN_2v1685036	NA	NA	NA	NA	NA	NA	NA	17928
RCL_jg25839.t1	RCL_jg25839	jg25839	jg25839.t1	jg25839.t1	hypothetical protein GLOIN_2v1766209	NA	NA	NA	NA	NA	NA	NA	NA
RCL_jg25839.t2	RCL_jg25839	jg25839	jg25839.t2	jg25839.t2	hypothetical protein GLOIN_2v1790949, partial	NA	NA	NA	NA	NA	NA	NA	NA
RCL_jg25838.t1	RCL_jg25838	jg25838	jg25838.t1	jg25838.t1	---NA---	NA	NA	NA	NA	NA	NA	NA	NA
RCL_jg25840.t1	RCL_jg25840	jg25840	jg25840.t1	jg25840.t1	hypothetical protein GLOIN_2v1470034	NA	NA	NA	NA	NA	NA	NA	1200
RCL_jg25841.t1	RCL_jg25841	jg25841	jg25841.t1	jg25841.t1	hypothetical protein GLOIN_2v1587158	NA	NA	NA	NA	NA	PF01163	RIO1 family	8511
RCL_jg25842.t1	RCL_jg25842	jg25842	jg25842.t1	jg25842.t1	hypothetical protein GLOIN_2v1834454	NA	NA	NA	NA	NA	NA	NA	609
RCL_jg25843.t1	RCL_jg25843	jg25843	jg25843.t1	jg25843.t1	hypothetical protein GLOIN_2v1489056	NA	NA	NA	NA	NA	NA	NA	246
RCL_8c820a74-ee68-47a5-90d6-8ab881f8af33	RCL_e28858_RclHR1_09920017	NA	NA	e28858_RclHR1_09920017	hypothetical protein GLOIN_2v1778046	NA	NA	NA	NA	NA	NA	NA	NA
RCL_jg25844.t1	RCL_jg25844	jg25844	jg25844.t1	jg25844.t1	hypothetical protein GLOIN_2v1778214, partial	NA	NA	NA	NA	NA	NA	NA	NA
RCL_jg25845.t1	RCL_jg25845	jg25845	jg25845.t1	jg25845.t1	hypothetical protein GLOIN_2v1735703	NA	NA	NA	NA	NA	NA	NA	270
RCL_jg25846.t1	RCL_jg25846	jg25846	jg25846.t1	jg25846.t1	hypothetical protein GLOIN_2v1486375	NA	NA	NA	NA	NA	NA	NA	223
RCL_jg25847.t1	RCL_jg25847	jg25847	jg25847.t1	jg25847.t1	hypothetical protein GLOIN_2v1486965	NA	NA	NA	NA	NA	NA	NA	7560
RCL_jg25848.t1	RCL_jg25848	jg25848	jg25848.t1	jg25848.t1	hypothetical protein GLOIN_2v1790551	NA	NA	NA	NA	NA	PF04665	Poxvirus A32 protein	5423
RCL_jg25849.t1	RCL_jg25849	jg25849	jg25849.t1	jg25849.t1	predicted protein	NA	NA	NA	NA	NA	NA	NA	66
RCL_jg25850.t1	RCL_jg25850	jg25850	jg25850.t1	jg25850.t1	hypothetical protein GLOIN_2v1477922	NA	NA	NA	NA	NA	NA	NA	4911
RCL_jg25851.t1	RCL_jg25851	jg25851	jg25851.t1	jg25851.t1	predicted protein	NA	NA	NA	NA	NA	NA	NA	729
RCL_jg25852.t1	RCL_jg25852	jg25852	jg25852.t1	jg25852.t1	---NA---	NA	NA	NA	NA	NA	NA	NA	14052
RCL_jg25853.t1	RCL_jg25853	jg25853	jg25853.t1	jg25853.t1	hypothetical protein GLOIN_2v1641234, partial	NA	NA	NA	NA	NA	NA	NA	14051
RCL_jg25854.t1	RCL_jg25854	jg25854	jg25854.t1	jg25854.t1	hypothetical protein GLOIN_2v1641246	NA	NA	NA	NA	NA	NA	NA	12097
RCL_jg25855.t1	RCL_jg25855	jg25855	jg25855.t1	jg25855.t1	hypothetical protein GLOIN_2v1613522	NA	NA	NA	NA	NA	NA	NA	100
RCL_jg25856.t1	RCL_jg25856	jg25856	jg25856.t1	jg25856.t1	Metallo-dependent phosphatase-like protein	GO:0016020,GO:0043231,GO:0044444	NA	K06018	endopolyphosphatase	[EC:3.6.1.10]	NA	NA	292
RCL_jg25857.t1	RCL_jg25857	jg25857	jg25857.t1	jg25857.t1	collagen alpha-1(III) chain-like	NA	NA	NA	NA	NA	NA	NA	14050
RCL_jg25858.t1	RCL_jg25858	jg25858	jg25858.t1	jg25858.t1	hypothetical protein GLOIN_2v1481117	NA	NA	NA	NA	NA	NA	NA	9728
RCL_jg25859.t1	RCL_jg25859	jg25859	jg25859.t1	jg25859.t1	---NA---	NA	NA	NA	NA	NA	NA	NA	NA
RCL_jg25860.t1	RCL_jg25860	jg25860	jg25860.t1	jg25860.t1	---NA---	NA	NA	NA	NA	NA	NA	NA	NA
RCL_jg25862.t1	RCL_jg25862	jg25862	jg25862.t1	jg25862.t1	NUDIX domain-containing protein	NA	NA	NA	NA	NA	PF00098, PF00293, PF08284	Zinc knuckle, NUDIX domain, Retroviral aspartyl protease	34
RCL_jg25863.t1	RCL_jg25863	jg25863	jg25863.t1	jg25863.t1	KRAB-A domain-containing protein	NA	NA	NA	NA	NA	PF00078, PF00665, PF17919, PF17921	Reverse transcriptase (RNA-dependent DNA polymerase), Integrase core domain, RNase H-like domain found in reverse transcriptase, Integrase zinc binding domain	34
RCL_jg25864.t1	RCL_jg25864	jg25864	jg25864.t1	jg25864.t1	hypothetical protein GLOIN_2v1803493	NA	NA	NA	NA	NA	NA	NA	7627
RCL_jg25865.t1	RCL_jg25865	jg25865	jg25865.t1	jg25865.t1	hypothetical protein GLOIN_2v1487254	NA	NA	NA	NA	NA	PF18759	Plavaka transposase	5
RCL_jg25866.t1	RCL_jg25866	jg25866	jg25866.t1	jg25866.t1	hypothetical protein GLOIN_2v1762626	NA	NA	NA	NA	NA	NA	NA	14738
RCL_jg25867.t1	RCL_jg25867	jg25867	jg25867.t1	jg25867.t1	hypothetical protein GLOIN_2v1816381	NA	NA	NA	NA	NA	NA	NA	NA
RCL_jg25868.t1	RCL_jg25868	jg25868	jg25868.t1	jg25868.t1	hypothetical protein GLOIN_2v1762625	NA	NA	NA	NA	NA	NA	NA	11126
RCL_jg25869.t1	RCL_jg25869	jg25869	jg25869.t1	jg25869.t1	hypothetical protein GLOIN_2v1792490	NA	NA	NA	NA	NA	NA	NA	6415
RCL_jg25870.t1	RCL_jg25870	jg25870	jg25870.t1	jg25870.t1	hypothetical protein GLOIN_2v1786004	NA	NA	NA	NA	NA	NA	NA	926
RCL_jg25871.t1	RCL_jg25871	jg25871	jg25871.t1	jg25871.t1	zinc finger protein 862-like	NA	NA	NA	NA	NA	PF05699	hAT family C-terminal dimerisation region	NA
RCL_jg25874.t1	RCL_jg25874	jg25874	jg25874.t1	jg25874.t1	hypothetical protein GLOIN_2v1785408	NA	NA	NA	NA	NA	NA	NA	NA
RCL_jg25875.t1	RCL_jg25875	jg25875	jg25875.t1	jg25875.t1	---NA---	NA	NA	NA	NA	NA	NA	NA	NA
RCL_jg25876.t1	RCL_jg25876	jg25876	jg25876.t1	jg25876.t1	---NA---	NA	NA	NA	NA	NA	NA	NA	8482
RCL_jg25878.t1	RCL_jg25878	jg25878	jg25878.t1	jg25878.t1	hypothetical protein GLOIN_2v1773797	NA	NA	NA	NA	NA	NA	NA	1349
RCL_jg25879.t1	RCL_jg25879	jg25879	jg25879.t1	jg25879.t1	hypothetical protein GLOIN_2v1777628	NA	NA	NA	NA	NA	NA	NA	818
RCL_jg25881.t1	RCL_jg25881	jg25881	jg25881.t1	jg25881.t1	hypothetical protein GLOIN_2v1735228, partial	NA	NA	NA	NA	NA	NA	NA	5089
RCL_jg25882.t1	RCL_jg25882	jg25882	jg25882.t1	jg25882.t1	zinc finger protein 862-like	NA	NA	NA	NA	NA	PF05699	hAT family C-terminal dimerisation region	NA
RCL_jg25880.t1	RCL_jg25880	jg25880	jg25880.t1	jg25880.t1	---NA---	NA	NA	NA	NA	NA	NA	NA	NA
RCL_jg25884.t1	RCL_jg25884	jg25884	jg25884.t1	jg25884.t1	hypothetical protein GLOIN_2v1792315	NA	NA	NA	NA	NA	NA	NA	5
RCL_jg25885.t1	RCL_jg25885	jg25885	jg25885.t1	jg25885.t1	---NA---	NA	NA	NA	NA	NA	PF00098	Zinc knuckle	6231
RCL_jg25886.t1	RCL_jg25886	jg25886	jg25886.t1	jg25886.t1	DDE-type integrase/transposase/recombinase	NA	NA	NA	NA	NA	PF00078, PF00665, PF09668, PF17917, PF17921	Reverse transcriptase (RNA-dependent DNA polymerase), Integrase core domain, Aspartyl protease, RNase H-like domain found in reverse transcriptase, Integrase zinc binding domain	34
RCL_jg25887.t1	RCL_jg25887	jg25887	jg25887.t1	jg25887.t1	---NA---	NA	NA	NA	NA	NA	NA	NA	NA
RCL_jg25888.t1	RCL_jg25888	jg25888	jg25888.t1	jg25888.t1	---NA---	NA	NA	NA	NA	NA	NA	NA	NA
RCL_jg25889.t1	RCL_jg25889	jg25889	jg25889.t1	jg25889.t1	hypothetical protein GLOIN_2v1824527	NA	NA	NA	NA	NA	PF00078	Reverse transcriptase (RNA-dependent DNA polymerase)	1198
RCL_jg25890.t1	RCL_jg25890	jg25890	jg25890.t1	jg25890.t1	hypothetical protein GLOIN_2v1735228, partial	NA	NA	NA	NA	NA	NA	NA	5089
RCL_jg25891.t1	RCL_jg25891	jg25891	jg25891.t1	jg25891.t1	zinc finger BED domain-containing protein RICESLEEPER 2-like	NA	NA	NA	NA	NA	PF02892	BED zinc finger	19
RCL_jg25892.t1	RCL_jg25892	jg25892	jg25892.t1	jg25892.t1	hypothetical protein GLOIN_2v1471985	NA	NA	NA	NA	NA	NA	NA	NA
RCL_jg25893.t1	RCL_jg25893	jg25893	jg25893.t1	jg25893.t1	hypothetical protein GLOIN_2v1772900	NA	NA	NA	NA	NA	NA	NA	2572
RCL_jg25894.t1	RCL_jg25894	jg25894	jg25894.t1	jg25894.t1	uncharacterized protein LOC114539624	NA	NA	NA	NA	NA	NA	NA	11121
RCL_jg25895.t1	RCL_jg25895	jg25895	jg25895.t1	jg25895.t1	hypothetical protein GLOIN_2v1488958	NA	NA	NA	NA	NA	NA	NA	51
RCL_jg25896.t1	RCL_jg25896	jg25896	jg25896.t1	jg25896.t1	ribonuclease H-like domain-containing protein	NA	NA	NA	NA	NA	PF14372	Domain of unknown function (DUF4413)	NA
RCL_jg25898.t1	RCL_jg25898	jg25898	jg25898.t1	jg25898.t1	---NA---	NA	NA	NA	NA	NA	NA	NA	NA
RCL_jg25899.t1	RCL_jg25899	jg25899	jg25899.t1	jg25899.t1	zinc finger BED domain-containing protein RICESLEEPER 2-like	NA	NA	NA	NA	NA	NA	NA	NA
RCL_jg5165.t1	RCL_jg5165	jg5165	jg5165.t1	jg5165.t1	hypothetical protein GLOIN_2v1790940	NA	NA	NA	NA	NA	NA	NA	5
RCL_jg5166.t1	RCL_jg5166	jg5166	jg5166.t1	jg5166.t1	hypothetical protein GLOIN_2v1876551	NA	NA	NA	NA	NA	NA	NA	43
RCL_jg5167.t1	RCL_jg5167	jg5167	jg5167.t1	jg5167.t1	hypothetical protein GLOIN_2v1488640	NA	NA	NA	NA	NA	PF13837	Myb/SANT-like DNA-binding domain	582
RCL_jg5168.t1	RCL_jg5168	jg5168	jg5168.t1	jg5168.t1	hypothetical protein GLOIN_2v1487024	NA	NA	NA	NA	NA	NA	NA	NA
RCL_jg5168.t2	RCL_jg5168	jg5168	jg5168.t2	jg5168.t2	hypothetical protein GLOIN_2v1487024	NA	NA	NA	NA	NA	NA	NA	NA
RCL_jg5169.t1	RCL_jg5169	jg5169	jg5169.t1	jg5169.t1	hypothetical protein GLOIN_2v1790377	NA	NA	NA	NA	NA	NA	NA	5
RCL_jg5170.t1	RCL_jg5170	jg5170	jg5170.t1	jg5170.t1	hypothetical protein GLOIN_2v1776430	NA	NA	NA	NA	NA	NA	NA	NA
RCL_jg5171.t1	RCL_jg5171	jg5171	jg5171.t1	jg5171.t1	---NA---	NA	NA	NA	NA	NA	NA	NA	NA
RCL_jg5172.t3	RCL_jg5172	jg5172	jg5172.t3	jg5172.t3	AAA-domain-containing protein	GO:0016020,GO:0005488	NA	K13339	peroxin-6	NA	PF00004, PF00004	ATPase family associated with various cellular activities (AAA), ATPase family associated with various cellular activities (AAA)	2542
RCL_jg5172.t1	RCL_jg5172	jg5172	jg5172.t1	jg5172.t1	AAA-domain-containing protein	GO:0016020,GO:0005488	NA	K13339	peroxin-6	NA	PF00004, PF00004	ATPase family associated with various cellular activities (AAA), ATPase family associated with various cellular activities (AAA)	2542
RCL_jg5172.t2	RCL_jg5172	jg5172	jg5172.t2	jg5172.t2	AAA-domain-containing protein	GO:0016020,GO:0005488,GO:0009987	NA	K13339	peroxin-6	NA	PF00004, PF00004	ATPase family associated with various cellular activities (AAA), ATPase family associated with various cellular activities (AAA)	2542
RCL_jg5172.t4	RCL_jg5172	jg5172	jg5172.t4	jg5172.t4	AAA-domain-containing protein	NA	NA	K13339	peroxin-6	NA	PF00004, PF00004	ATPase family associated with various cellular activities (AAA), ATPase family associated with various cellular activities (AAA)	2542
RCL_jg5173.t1	RCL_jg5173	jg5173	jg5173.t1	jg5173.t1	Piwi domain-containing protein	NA	NA	K11593	eukaryotic translation initiation factor 2C	NA	PF02170, PF02171, PF08699, PF16486, PF16488	PAZ domain, Piwi domain, Argonaute linker 1 domain, N-terminal domain of argonaute, Argonaute linker 2 domain	8942
RCL_jg5174.t1	RCL_jg5174	jg5174	jg5174.t1	jg5174.t1	MCM-domain-containing protein	GO:0042555,GO:0044454,GO:0000166,GO:0003688,GO:0003697,GO:0017116,GO:0043138,GO:0000727,GO:0006267,GO:0006268,GO:0051097,GO:1902975	EC:3.6.1.3,EC:3.6.4.12,EC:3.6.1.15	K02540	DNA replication licensing factor MCM2	[EC:3.6.4.12]	PF00493, PF12619, PF14551, PF17207, PF17855	MCM P-loop domain, Mini-chromosome maintenance protein 2, MCM N-terminal domain, MCM OB domain, MCM AAA-lid domain	3326
RCL_jg5175.t1	RCL_jg5175	jg5175	jg5175.t1	jg5175.t1	hypothetical protein GLOIN_2v1838883	NA	NA	NA	NA	NA	NA	NA	818
RCL_jg5176.t1	RCL_jg5176	jg5176	jg5176.t1	jg5176.t1	hypothetical protein GLOIN_2v1783204	NA	NA	NA	NA	NA	NA	NA	5750
RCL_jg5177.t1	RCL_jg5177	jg5177	jg5177.t1	jg5177.t1	hypothetical protein GLOIN_2v1783204	NA	NA	NA	NA	NA	NA	NA	NA
RCL_jg5178.t1	RCL_jg5178	jg5178	jg5178.t1	jg5178.t1	hypothetical protein GLOIN_2v1788492	NA	NA	NA	NA	NA	NA	NA	7278
RCL_jg5179.t1	RCL_jg5179	jg5179	jg5179.t1	jg5179.t1	hypothetical protein GLOIN_2v1780201	NA	NA	NA	NA	NA	NA	NA	NA
RCL_jg5180.t1	RCL_jg5180	jg5180	jg5180.t1	jg5180.t1	CGG triplet repeat-binding protein 1	NA	NA	NA	NA	NA	PF05699	hAT family C-terminal dimerisation region	NA
RCL_9e9775ed-2419-46b9-a100-6c962c535730	RCL_e2569_RclHR1_14870001	NA	NA	e2569_RclHR1_14870001	hypothetical protein GLOIN_2v1489479, partial	NA	NA	NA	NA	NA	NA	NA	410
RCL_jg28514.t1	RCL_jg28514	jg28514	jg28514.t1	jg28514.t1	hypothetical protein GLOIN_2v1776159	NA	NA	NA	NA	NA	NA	NA	4707
RCL_jg28515.t1	RCL_jg28515	jg28515	jg28515.t1	jg28515.t1	hypothetical protein GLOIN_2v1572084, partial	NA	NA	NA	NA	NA	NA	NA	5587
RCL_jg28516.t1	RCL_jg28516	jg28516	jg28516.t1	jg28516.t1	hypothetical protein GLOIN_2v1599128	NA	NA	NA	NA	NA	NA	NA	NA
RCL_jg28517.t1	RCL_jg28517	jg28517	jg28517.t1	jg28517.t1	hypothetical protein GLOIN_2v1475278	NA	NA	NA	NA	NA	NA	NA	10065
RCL_be984ae8-701b-462f-bd4e-f8765d6de011	RCL_e7825_RclHR1_20600006	NA	NA	e7825_RclHR1_20600006	hypothetical protein GLOIN_2v1778046	NA	NA	NA	NA	NA	NA	NA	NA
RCL_d306d4ad-5da3-4839-830c-e4457097cc1b	RCL_e7826_RclHR1_20600007	NA	NA	e7826_RclHR1_20600007	hypothetical protein GLOIN_2v1772633	NA	NA	NA	NA	NA	NA	NA	NA
RCL_jg28518.t1	RCL_jg28518	jg28518	jg28518.t1	jg28518.t1	hypothetical protein GLOIN_2v1481897	NA	NA	NA	NA	NA	NA	NA	270
RCL_jg28519.t1	RCL_jg28519	jg28519	jg28519.t1	jg28519.t1	hypothetical protein GLOIN_2v1787554	NA	NA	NA	NA	NA	NA	NA	779
RCL_jg28520.t1	RCL_jg28520	jg28520	jg28520.t1	jg28520.t1	hypothetical protein GLOIN_2v1790954	NA	NA	NA	NA	NA	NA	NA	NA
RCL_jg28521.t1	RCL_jg28521	jg28521	jg28521.t1	jg28521.t1	hypothetical protein GLOIN_2v1786115	NA	NA	NA	NA	NA	PF04665	Poxvirus A32 protein	4725
RCL_jg28522.t1	RCL_jg28522	jg28522	jg28522.t1	jg28522.t1	predicted protein	NA	NA	NA	NA	NA	NA	NA	NA
RCL_jg28523.t1	RCL_jg28523	jg28523	jg28523.t1	jg28523.t1	hypothetical protein GLOIN_2v1791139	NA	NA	NA	NA	NA	NA	NA	6066
RCL_jg28524.t1	RCL_jg28524	jg28524	jg28524.t1	jg28524.t1	hypothetical protein GLOIN_2v1791138	NA	NA	NA	NA	NA	NA	NA	5899
RCL_jg28525.t1	RCL_jg28525	jg28525	jg28525.t1	jg28525.t1	hypothetical protein GLOIN_2v1787415	NA	NA	NA	NA	NA	NA	NA	NA
RCL_jg28526.t1	RCL_jg28526	jg28526	jg28526.t1	jg28526.t1	hypothetical protein GLOIN_2v1479662	NA	NA	NA	NA	NA	NA	NA	NA
RCL_b0f28883-5068-4eee-a8fb-85d1159c43a5	RCL_e11996_RclHR1_27270001	NA	NA	e11996_RclHR1_27270001	hypothetical protein GLOIN_2v1485672	NA	NA	NA	NA	NA	NA	NA	NA
RCL_jg28527.t1	RCL_jg28527	jg28527	jg28527.t1	jg28527.t1	zinc finger BED domain-containing protein RICESLEEPER 2-like	NA	NA	NA	NA	NA	PF05699	hAT family C-terminal dimerisation region	19
RCL_jg28528.t1	RCL_jg28528	jg28528	jg28528.t1	jg28528.t1	---NA---	NA	NA	NA	NA	NA	NA	NA	9136
RCL_jg28529.t1	RCL_jg28529	jg28529	jg28529.t1	jg28529.t1	hypothetical protein GLOIN_2v1765605	NA	NA	NA	NA	NA	NA	NA	NA
RCL_6096e412-d68e-4a4d-84d5-75f037e2cfbb	RCL_e28384_RclHR1_09600008	NA	NA	e28384_RclHR1_09600008	no_annotation	NA	NA	NA	NA	NA	NA	NA	NA
RCL_jg28530.t1	RCL_jg28530	jg28530	jg28530.t1	jg28530.t1	pogo transposable element with KRAB domain	NA	NA	NA	NA	NA	PF03184	DDE superfamily endonuclease	NA
RCL_jg28531.t1	RCL_jg28531	jg28531	jg28531.t1	jg28531.t1	hypothetical protein GLOIN_2v1726068	NA	NA	NA	NA	NA	NA	NA	9745
RCL_jg28532.t1	RCL_jg28532	jg28532	jg28532.t1	jg28532.t1	DPH3 homolog	GO:0005634,GO:0005829,GO:0046914,GO:0002098,GO:0017183	NA	K15455	diphthamide biosynthesis protein 3	NA	PF05207	CSL zinc finger	4024
RCL_jg28534.t1	RCL_jg28534	jg28534	jg28534.t1	jg28534.t1	ATP-binding cassette sub-family B member 6, mitochondrial	NA	NA	NA	NA	NA	PF00664, PF16185	ABC transporter transmembrane region, Mitochondrial ABC-transporter N-terminal five TM region	11964
RCL_jg28533.t1	RCL_jg28533	jg28533	jg28533.t1	jg28533.t1	ATP-binding cassette sub-family B member 6, mitochondrial	GO:0005774,GO:0016021,GO:0005524,GO:0016887,GO:0042626,GO:0034220	EC:3.6.1.3,EC:3.6.1.15	NA	NA	NA	PF00005, PF00664	ABC transporter, ABC transporter transmembrane region	912
RCL_jg28535.t1	RCL_jg28535	jg28535	jg28535.t1	jg28535.t1	---NA---	NA	NA	NA	NA	NA	NA	NA	NA
RCL_jg28536.t1	RCL_jg28536	jg28536	jg28536.t1	jg28536.t1	hypothetical protein GLOIN_2v1481233	NA	NA	NA	NA	NA	NA	NA	7289
RCL_jg28536.t2	RCL_jg28536	jg28536	jg28536.t2	jg28536.t2	hypothetical protein GLOIN_2v1481233	NA	NA	NA	NA	NA	NA	NA	7289
RCL_jg28537.t1	RCL_jg28537	jg28537	jg28537.t1	jg28537.t1	branched-chain-amino-acid aminotransferase	GO:0005759,GO:0052654,GO:0052655,GO:0052656,GO:0009097,GO:0009098,GO:0009099	EC:2.6.1.42	K00826	branched-chain amino acid aminotransferase	[EC:2.6.1.42]	PF01063	Amino-transferase class IV	1466
RCL_jg28538.t1	RCL_jg28538	jg28538	jg28538.t1	jg28538.t1	predicted protein	NA	NA	NA	NA	NA	NA	NA	24
RCL_jg28539.t1	RCL_jg28539	jg28539	jg28539.t1	jg28539.t1	IS630 family transposase	GO:0016301	NA	NA	NA	NA	PF13358	DDE superfamily endonuclease	24
RCL_jg28540.t1	RCL_jg28540	jg28540	jg28540.t1	jg28540.t1	hypothetical protein GLOIN_2v1630138	NA	NA	NA	NA	NA	NA	NA	NA
RCL_jg28541.t1	RCL_jg28541	jg28541	jg28541.t1	jg28541.t1	hypothetical protein GLOIN_2v1776024	NA	NA	NA	NA	NA	NA	NA	NA
RCL_jg28542.t1	RCL_jg28542	jg28542	jg28542.t1	jg28542.t1	ATP-dependent DNA helicase PIF1-like	NA	NA	NA	NA	NA	NA	NA	132
RCL_jg28543.t1	RCL_jg28543	jg28543	jg28543.t1	jg28543.t1	hypothetical protein GLOIN_2v1842188	NA	NA	NA	NA	NA	NA	NA	611
RCL_jg28544.t1	RCL_jg28544	jg28544	jg28544.t1	jg28544.t1	hypothetical protein GLOIN_2v1780678	NA	NA	NA	NA	NA	NA	NA	278
RCL_jg28545.t1	RCL_jg28545	jg28545	jg28545.t1	jg28545.t1	hypothetical protein GLOIN_2v1485611	NA	NA	NA	NA	NA	NA	NA	8881
RCL_jg28545.t2	RCL_jg28545	jg28545	jg28545.t2	jg28545.t2	hypothetical protein GLOIN_2v1485611	NA	NA	NA	NA	NA	NA	NA	8881
RCL_jg28546.t1	RCL_jg28546	jg28546	jg28546.t1	jg28546.t1	BTB/POZ protein	NA	NA	NA	NA	NA	PF00651	BTB/POZ domain	61
RCL_jg28547.t1	RCL_jg28547	jg28547	jg28547.t1	jg28547.t1	Fanconi anemia group D2 protein-like	NA	NA	K10891	fanconi anemia group D2 protein	NA	PF14631	Fanconi anaemia protein FancD2 nuclease	3143
RCL_jg28547.t2	RCL_jg28547	jg28547	jg28547.t2	jg28547.t2	Fanconi anemia group D2 protein-like	NA	NA	K10891	fanconi anemia group D2 protein	NA	PF14631	Fanconi anaemia protein FancD2 nuclease	3143
RCL_jg28548.t1	RCL_jg28548	jg28548	jg28548.t1	jg28548.t1	hypothetical protein GLOIN_2v1485609	NA	NA	NA	NA	NA	NA	NA	NA
RCL_jg28549.t1	RCL_jg28549	jg28549	jg28549.t1	jg28549.t1	alginate lyase family protein	NA	NA	NA	NA	NA	PF05426	Alginate lyase	1073
RCL_jg28550.t1	RCL_jg28550	jg28550	jg28550.t1	jg28550.t1	hypothetical protein GLOIN_2v1883811	NA	NA	NA	NA	NA	NA	NA	315
RCL_jg28551.t1	RCL_jg28551	jg28551	jg28551.t1	jg28551.t1	hypothetical protein BRAFLDRAFT_92590	NA	NA	NA	NA	NA	NA	NA	826
RCL_jg28552.t1	RCL_jg28552	jg28552	jg28552.t1	jg28552.t1	---NA---	NA	NA	NA	NA	NA	NA	NA	2573
RCL_jg28553.t1	RCL_jg28553	jg28553	jg28553.t1	jg28553.t1	hypothetical protein GLOIN_2v1488591	NA	NA	NA	NA	NA	NA	NA	43
RCL_jg28553.t2	RCL_jg28553	jg28553	jg28553.t2	jg28553.t2	hypothetical protein GLOIN_2v1488591	NA	NA	NA	NA	NA	NA	NA	43
RCL_jg29788.t1	RCL_jg29788	jg29788	jg29788.t1	jg29788.t1	---NA---	NA	NA	NA	NA	NA	NA	NA	876
RCL_jg29789.t2	RCL_jg29789	jg29789	jg29789.t2	jg29789.t2	hypothetical protein GLOIN_2v1776429	NA	NA	NA	NA	NA	NA	NA	5570
RCL_jg29789.t1	RCL_jg29789	jg29789	jg29789.t1	jg29789.t1	hypothetical protein GLOIN_2v1776429	NA	NA	NA	NA	NA	NA	NA	5570
RCL_jg29790.t1	RCL_jg29790	jg29790	jg29790.t1	jg29790.t1	hypothetical protein GLOIN_2v1776429	NA	NA	NA	NA	NA	NA	NA	NA
RCL_jg29791.t1	RCL_jg29791	jg29791	jg29791.t1	jg29791.t1	hypothetical protein GLOIN_2v1487024	NA	NA	NA	NA	NA	NA	NA	NA
RCL_jg29716.t1	RCL_jg29716	jg29716	jg29716.t1	jg29716.t1	---NA---	NA	NA	NA	NA	NA	NA	NA	NA
RCL_jg29717.t1	RCL_jg29717	jg29717	jg29717.t1	jg29717.t1	protein split ends isoform X1	GO:0003723,GO:0007399,GO:0009987,GO:0048513	NA	NA	NA	NA	PF13358	DDE superfamily endonuclease	43
RCL_jg29717.t2	RCL_jg29717	jg29717	jg29717.t2	jg29717.t2	protein split ends isoform X4	GO:0003676,GO:0001709,GO:0003002,GO:0007423,GO:0007476,GO:0009605,GO:0030182,GO:0050794,GO:0120036	NA	NA	NA	NA	PF13358	DDE superfamily endonuclease	43
RCL_jg29717.t3	RCL_jg29717	jg29717	jg29717.t3	jg29717.t3	protein split ends isoform X4	GO:0003676,GO:0009987,GO:0048731	NA	NA	NA	NA	PF13358	DDE superfamily endonuclease	43
RCL_jg29717.t4	RCL_jg29717	jg29717	jg29717.t4	jg29717.t4	protein split ends isoform X4	GO:0003723	NA	NA	NA	NA	PF13358	DDE superfamily endonuclease	43
RCL_jg29718.t2	RCL_jg29718	jg29718	jg29718.t2	jg29718.t2	hypothetical protein GLOIN_2v1790940	NA	NA	NA	NA	NA	NA	NA	5
RCL_jg29718.t3	RCL_jg29718	jg29718	jg29718.t3	jg29718.t3	hypothetical protein GLOIN_2v1790940	NA	NA	NA	NA	NA	NA	NA	5
RCL_jg29718.t4	RCL_jg29718	jg29718	jg29718.t4	jg29718.t4	hypothetical protein GLOIN_2v1790940	NA	NA	NA	NA	NA	NA	NA	5
RCL_jg29718.t1	RCL_jg29718	jg29718	jg29718.t1	jg29718.t1	hypothetical protein GLOIN_2v1790940	NA	NA	NA	NA	NA	NA	NA	5
RCL_jg29719.t1	RCL_jg29719	jg29719	jg29719.t1	jg29719.t1	hypothetical protein GLOIN_2v1785920	NA	NA	NA	NA	NA	NA	NA	NA
RCL_jg29720.t1	RCL_jg29720	jg29720	jg29720.t1	jg29720.t1	hypothetical protein BCR41DRAFT_395274	NA	NA	NA	NA	NA	NA	NA	12085
RCL_jg29721.t1	RCL_jg29721	jg29721	jg29721.t1	jg29721.t1	hypothetical protein GLOIN_2v1591992	NA	NA	NA	NA	NA	NA	NA	7279
RCL_jg29722.t1	RCL_jg29722	jg29722	jg29722.t1	jg29722.t1	putative ssh4 protein	NA	NA	K23334	Ran-binding protein 9/10	NA	PF00622	SPRY domain	369
RCL_jg29723.t1	RCL_jg29723	jg29723	jg29723.t1	jg29723.t1	hypothetical protein GLOIN_2v1459336, partial	NA	NA	NA	NA	NA	NA	NA	NA
RCL_jg29725.t2	RCL_jg29725	jg29725	jg29725.t2	jg29725.t2	hypothetical protein GLOIN_2v1592026	NA	NA	NA	NA	NA	PF00628	PHD-finger	8936
RCL_jg29725.t1	RCL_jg29725	jg29725	jg29725.t1	jg29725.t1	hypothetical protein GLOIN_2v1592026	NA	NA	NA	NA	NA	PF00628	PHD-finger	8936
RCL_jg29726.t1	RCL_jg29726	jg29726	jg29726.t1	jg29726.t1	hypothetical protein GLOIN_2v1874895	NA	NA	NA	NA	NA	NA	NA	12087
RCL_jg29727.t1	RCL_jg29727	jg29727	jg29727.t1	jg29727.t1	SPRY-domain-containing protein	NA	NA	NA	NA	NA	PF00622	SPRY domain	369
RCL_jg29728.t1	RCL_jg29728	jg29728	jg29728.t1	jg29728.t1	Oxysterol binding protein (Orp8), putative	NA	NA	NA	NA	NA	PF01237	Oxysterol-binding protein	6124
RCL_jg29729.t1	RCL_jg29729	jg29729	jg29729.t1	jg29729.t1	ubiquitin-60S ribosomal protein L40	GO:0005634,GO:0005737,GO:0031386,GO:0031625,GO:0016567,GO:0019941	NA	NA	NA	NA	PF00240	Ubiquitin family	NA
RCL_jg29730.t1	RCL_jg29730	jg29730	jg29730.t1	jg29730.t1	ubiquitin isoform X5	GO:0044424	NA	NA	NA	NA	PF00240	Ubiquitin family	NA
RCL_jg29731.t1	RCL_jg29731	jg29731	jg29731.t1	jg29731.t1	polyubiquitin isoform X2	GO:0044424,GO:0009987	NA	K08770	ubiquitin C	NA	PF00240, PF00240, PF00240, PF00240, PF00240, PF00569, PF00837	Ubiquitin family, Ubiquitin family, Ubiquitin family, Ubiquitin family, Ubiquitin family, Zinc finger, ZZ type, Iodothyronine deiodinase	2305
RCL_jg29732.t1	RCL_jg29732	jg29732	jg29732.t1	jg29732.t1	iodothyronine deiodinase	GO:0005840,GO:0003735,GO:0006412	NA	NA	NA	NA	PF00240, PF00569, PF00837	Ubiquitin family, Zinc finger, ZZ type, Iodothyronine deiodinase	2305
RCL_jg29733.t1	RCL_jg29733	jg29733	jg29733.t1	jg29733.t1	hypothetical protein GLOIN_2v1592057	NA	NA	NA	NA	NA	NA	NA	12088
RCL_jg29734.t1	RCL_jg29734	jg29734	jg29734.t1	jg29734.t1	P-loop containing nucleoside triphosphate hydrolase protein	NA	NA	NA	NA	NA	NA	NA	NA
RCL_jg29735.t1	RCL_jg29735	jg29735	jg29735.t1	jg29735.t1	peptidyl-prolyl cis-trans isomerase-like	GO:0003755,GO:0016018,GO:0051082,GO:0000413,GO:0042026	EC:5.2.1.8	K09565, K03767, K03768	peptidyl-prolyl isomerase F (cyclophilin D), peptidyl-prolyl cis-trans isomerase A (cyclophilin A), peptidyl-prolyl cis-trans isomerase B (cyclophilin B)	[EC:5.2.1.8], [EC:5.2.1.8], [EC:5.2.1.8]	PF00160	Cyclophilin type peptidyl-prolyl cis-trans isomerase/CLD	631
RCL_jg29736.t1	RCL_jg29736	jg29736	jg29736.t1	jg29736.t1	alanyl-tRNA synthetase	GO:0005739,GO:0002161,GO:0003723,GO:0004813,GO:0005524,GO:0016597,GO:0046872,GO:0006400,GO:0006419	EC:6.1.1.7,EC:3.1.1.1	K01872	alanyl-tRNA synthetase	[EC:6.1.1.7]	PF01411, PF02272, PF07973	tRNA synthetases class II (A), DHHA1 domain, Threonyl and Alanyl tRNA synthetase second additional domain	2215
RCL_jg29737.t1	RCL_jg29737	jg29737	jg29737.t1	jg29737.t1	Phosphotyrosyl phosphatase activator	GO:0000159,GO:0005634,GO:0005737,GO:0003755,GO:0008160,GO:0007052,GO:0050790	EC:5.2.1.8	K17605	serine/threonine-protein phosphatase 2A activator	NA	PF03095	Phosphotyrosyl phosphate activator (PTPA) protein	3750
RCL_jg29738.t1	RCL_jg29738	jg29738	jg29738.t1	jg29738.t1	FAS1 domain-containing protein	NA	NA	NA	NA	NA	PF02469, PF02469, PF02469, PF02469	Fasciclin domain, Fasciclin domain, Fasciclin domain, Fasciclin domain	793
RCL_jg29739.t1	RCL_jg29739	jg29739	jg29739.t1	jg29739.t1	molybdenum cofactor carrier	NA	NA	NA	NA	NA	PF12694	Circularly permutated YpsA SLOG family	8397
RCL_jg29740.t1	RCL_jg29740	jg29740	jg29740.t1	jg29740.t1	hypothetical protein GLOIN_2v1592190	NA	NA	NA	NA	NA	NA	NA	8285
RCL_jg29741.t1	RCL_jg29741	jg29741	jg29741.t1	jg29741.t1	U6 snRNA-associated Sm-like protein LSm1	GO:0000932,GO:0000339,GO:0000956,GO:0006397	NA	K12620	U6 snRNA-associated Sm-like protein LSm1	NA	PF01423	LSM domain	3037
RCL_jg29742.t1	RCL_jg29742	jg29742	jg29742.t1	jg29742.t1	hypothetical protein GLOIN_2v1654661	NA	NA	NA	NA	NA	NA	NA	5897
RCL_jg29743.t1	RCL_jg29743	jg29743	jg29743.t1	jg29743.t1	hypothetical protein GLOIN_2v1790366	NA	NA	NA	NA	NA	NA	NA	NA
RCL_jg29744.t1	RCL_jg29744	jg29744	jg29744.t1	jg29744.t1	hypothetical protein GLOIN_2v1720020	NA	NA	NA	NA	NA	NA	NA	NA
RCL_jg29745.t1	RCL_jg29745	jg29745	jg29745.t1	jg29745.t1	hypothetical protein GLOIN_2v1709121, partial	NA	NA	NA	NA	NA	NA	NA	16
RCL_jg29746.t1	RCL_jg29746	jg29746	jg29746.t1	jg29746.t1	---NA---	NA	NA	NA	NA	NA	NA	NA	NA
RCL_jg29748.t1	RCL_jg29748	jg29748	jg29748.t1	jg29748.t1	hypothetical protein GLOIN_2v1791993	NA	NA	NA	NA	NA	NA	NA	NA
RCL_jg29747.t1	RCL_jg29747	jg29747	jg29747.t1	jg29747.t1	Homeodomain-like protein	NA	NA	NA	NA	NA	NA	NA	24
RCL_jg29747.t2	RCL_jg29747	jg29747	jg29747.t2	jg29747.t2	Homeodomain-like protein	NA	NA	NA	NA	NA	NA	NA	24
RCL_jg29749.t1	RCL_jg29749	jg29749	jg29749.t1	jg29749.t1	hypothetical protein GLOIN_2v1726076	NA	NA	NA	NA	NA	NA	NA	1103
RCL_jg29749.t2	RCL_jg29749	jg29749	jg29749.t2	jg29749.t2	hypothetical protein GLOIN_2v1726076	NA	NA	NA	NA	NA	NA	NA	1103
RCL_jg29750.t1	RCL_jg29750	jg29750	jg29750.t1	jg29750.t1	hypothetical protein GLOIN_2v1885930	NA	NA	NA	NA	NA	NA	NA	87
RCL_jg29751.t1	RCL_jg29751	jg29751	jg29751.t1	jg29751.t1	Crinkler (CRN) family protein	NA	NA	NA	NA	NA	NA	NA	2
RCL_jg29752.t1	RCL_jg29752	jg29752	jg29752.t1	jg29752.t1	sal-like protein 3	NA	NA	NA	NA	NA	NA	NA	5843
RCL_jg29753.t1	RCL_jg29753	jg29753	jg29753.t1	jg29753.t1	hypothetical protein GLOIN_2v1733770	NA	NA	NA	NA	NA	NA	NA	NA
RCL_jg29755.t1	RCL_jg29755	jg29755	jg29755.t1	jg29755.t1	hypothetical protein GLOIN_2v1592279	NA	NA	NA	NA	NA	NA	NA	17153
RCL_jg29756.t1	RCL_jg29756	jg29756	jg29756.t1	jg29756.t1	hypothetical protein GLOIN_2v1869233	NA	NA	NA	NA	NA	NA	NA	18
RCL_jg29757.t1	RCL_jg29757	jg29757	jg29757.t1	jg29757.t1	hypothetical protein GLOIN_2v1520614	NA	NA	NA	NA	NA	NA	NA	697
RCL_jg29758.t1	RCL_jg29758	jg29758	jg29758.t1	jg29758.t1	hypothetical protein GLOIN_2v1869233	NA	NA	NA	NA	NA	NA	NA	18
RCL_jg29759.t1	RCL_jg29759	jg29759	jg29759.t1	jg29759.t1	hypothetical protein GLOIN_2v1520614	NA	NA	NA	NA	NA	NA	NA	697
RCL_jg29760.t1	RCL_jg29760	jg29760	jg29760.t1	jg29760.t1	hypothetical protein GLOIN_2v1869233	NA	NA	NA	NA	NA	NA	NA	NA
RCL_jg29761.t1	RCL_jg29761	jg29761	jg29761.t1	jg29761.t1	hypothetical protein GLOIN_2v1788567	NA	NA	NA	NA	NA	NA	NA	NA
RCL_jg29762.t1	RCL_jg29762	jg29762	jg29762.t1	jg29762.t1	hypothetical protein GLOIN_2v1520614	NA	NA	NA	NA	NA	NA	NA	NA
RCL_jg29763.t1	RCL_jg29763	jg29763	jg29763.t1	jg29763.t1	hypothetical protein GLOIN_2v1486903	NA	NA	NA	NA	NA	NA	NA	NA
RCL_jg29765.t1	RCL_jg29765	jg29765	jg29765.t1	jg29765.t1	hypothetical protein GLOIN_2v1766441	NA	NA	NA	NA	NA	NA	NA	NA
RCL_jg29766.t1	RCL_jg29766	jg29766	jg29766.t1	jg29766.t1	hypothetical protein GLOIN_2v1869233	NA	NA	NA	NA	NA	NA	NA	18
RCL_jg29767.t1	RCL_jg29767	jg29767	jg29767.t1	jg29767.t1	hypothetical protein GLOIN_2v1869233	NA	NA	NA	NA	NA	NA	NA	18
RCL_jg29768.t1	RCL_jg29768	jg29768	jg29768.t1	jg29768.t1	hypothetical protein GLOIN_2v1520614	NA	NA	NA	NA	NA	NA	NA	697
RCL_jg29769.t1	RCL_jg29769	jg29769	jg29769.t1	jg29769.t1	hypothetical protein GLOIN_2v1869233	NA	NA	NA	NA	NA	NA	NA	18
RCL_jg29769.t2	RCL_jg29769	jg29769	jg29769.t2	jg29769.t2	hypothetical protein GLOIN_2v1869233	NA	NA	NA	NA	NA	NA	NA	18
RCL_jg29770.t1	RCL_jg29770	jg29770	jg29770.t1	jg29770.t1	hypothetical protein GLOIN_2v1874127	NA	NA	NA	NA	NA	PF00520	Ion transport protein	73
RCL_jg29771.t1	RCL_jg29771	jg29771	jg29771.t1	jg29771.t1	hypothetical protein GLOIN_2v1886741	NA	NA	NA	NA	NA	NA	NA	10692
RCL_jg29772.t1	RCL_jg29772	jg29772	jg29772.t1	jg29772.t1	hypothetical protein GLOIN_2v1485048	NA	NA	NA	NA	NA	NA	NA	12443
RCL_jg29773.t1	RCL_jg29773	jg29773	jg29773.t1	jg29773.t1	hypothetical protein GLOIN_2v1592295	NA	NA	NA	NA	NA	PF18126	Mitochondrial ribosomal protein mL59	4538
RCL_jg29774.t1	RCL_jg29774	jg29774	jg29774.t1	jg29774.t1	translation initiation factor eIF2B alpha subunit	GO:0003743,GO:0005085,GO:0006446,GO:0005851	NA	K03239	translation initiation factor eIF-2B subunit alpha	NA	PF01008	Initiation factor 2 subunit family	2757
RCL_jg29775.t1	RCL_jg29775	jg29775	jg29775.t1	jg29775.t1	guanosine-3',5'-bis(diphosphate) 3'-pyrophosphohydrolase MESH1	GO:0016787	NA	K21138	guanosine-3',5'-bis(diphosphate) 3'-pyrophosphohydrolase	[EC:3.1.7.2]	PF13328	HD domain	6197
RCL_jg29776.t1	RCL_jg29776	jg29776	jg29776.t1	jg29776.t1	hypothetical protein GLOIN_2v1592315	NA	NA	NA	NA	NA	NA	NA	4180
RCL_jg29777.t1	RCL_jg29777	jg29777	jg29777.t1	jg29777.t1	putative CPC2 protein	GO:0005634,GO:0022627,GO:0001965,GO:0005080,GO:0005092,GO:0043022,GO:0000747,GO:0001403,GO:0007186,GO:0010389,GO:0031954,GO:0032995,GO:0050790,GO:0060733,GO:0072344,GO:1902660,GO:2001125	NA	K14753	guanine nucleotide-binding protein subunit beta-2-like 1 protein	NA	PF00400, PF00400, PF00400, PF00400, PF00400, PF00400, PF04193, PF04193	WD domain, G-beta repeat, WD domain, G-beta repeat, WD domain, G-beta repeat, WD domain, G-beta repeat, WD domain, G-beta repeat, WD domain, G-beta repeat, PQ loop repeat, PQ loop repeat	1162
RCL_jg29778.t1	RCL_jg29778	jg29778	jg29778.t1	jg29778.t1	glutamate-rich WD repeat containing	NA	NA	K14848, K12608	ribosome assembly protein RRB1, CCR4-NOT complex subunit CAF16	NA	PF00005, PF00400, PF00400, PF00400, PF12265	ABC transporter, WD domain, G-beta repeat, WD domain, G-beta repeat, WD domain, G-beta repeat, Histone-binding protein RBBP4 or subunit C of CAF1 complex	2603
RCL_jg29779.t1	RCL_jg29779	jg29779	jg29779.t1	jg29779.t1	Mov34-domain-containing protein	GO:0005852,GO:0070993,GO:0005488,GO:0002183	NA	K03249	translation initiation factor 3 subunit F	NA	PF01398, PF13012	JAB1/Mov34/MPN/PAD-1 ubiquitin protease, Maintenance of mitochondrial structure and function	4186
RCL_jg29780.t1	RCL_jg29780	jg29780	jg29780.t1	jg29780.t1	sel1 repeat family protein	NA	NA	NA	NA	NA	PF08238, PF08238, PF08238	Sel1 repeat, Sel1 repeat, Sel1 repeat	NA
RCL_jg29781.t1	RCL_jg29781	jg29781	jg29781.t1	jg29781.t1	kinase-like domain-containing protein	NA	NA	NA	NA	NA	NA	NA	NA
RCL_jg29782.t1	RCL_jg29782	jg29782	jg29782.t1	jg29782.t1	kinase-like domain-containing protein	NA	NA	K07126	uncharacterized protein	NA	PF07714, PF08238, PF08238, PF08238, PF08238, PF08238, PF08238, PF08238	Protein tyrosine kinase, Sel1 repeat, Sel1 repeat, Sel1 repeat, Sel1 repeat, Sel1 repeat, Sel1 repeat, Sel1 repeat	2
RCL_jg29783.t1	RCL_jg29783	jg29783	jg29783.t1	jg29783.t1	kinase-like domain-containing protein	NA	NA	NA	NA	NA	PF07714	Protein tyrosine kinase	2
RCL_jg29784.t1	RCL_jg29784	jg29784	jg29784.t1	jg29784.t1	---NA---	NA	NA	NA	NA	NA	NA	NA	NA
RCL_jg29785.t1	RCL_jg29785	jg29785	jg29785.t1	jg29785.t1	aldo/keto reductase	NA	NA	NA	NA	NA	PF00248, PF00248	Aldo/keto reductase family, Aldo/keto reductase family	190
RCL_c95d3d8f-5856-47ec-925c-fb90caf85d91	RCL_e19534_RclHR1_04780003	NA	NA	e19534_RclHR1_04780003	DDE-type integrase/transposase/recombinase	NA	NA	NA	NA	NA	PF00665, PF00385	Integrase core domain, Chromo (CHRromatin Organisation MOdifier) domain	39
RCL_jg28556.t1	RCL_jg28556	jg28556	jg28556.t1	jg28556.t1	hypothetical protein GLOIN_2v1804872	NA	NA	NA	NA	NA	NA	NA	12658
RCL_jg28557.t1	RCL_jg28557	jg28557	jg28557.t1	jg28557.t1	hypothetical protein GLOIN_2v1806924	NA	NA	NA	NA	NA	NA	NA	NA
RCL_jg28558.t1	RCL_jg28558	jg28558	jg28558.t1	jg28558.t1	hypothetical protein GLOIN_2v1781474	NA	NA	NA	NA	NA	PF00439	Bromodomain	76
RCL_jg28559.t1	RCL_jg28559	jg28559	jg28559.t1	jg28559.t1	predicted protein	NA	NA	NA	NA	NA	NA	NA	NA
RCL_jg28560.t1	RCL_jg28560	jg28560	jg28560.t1	jg28560.t1	---NA---	NA	NA	NA	NA	NA	NA	NA	NA
RCL_jg28561.t1	RCL_jg28561	jg28561	jg28561.t1	jg28561.t1	hypothetical protein GLOIN_2v1791382	NA	NA	NA	NA	NA	NA	NA	NA
RCL_jg28562.t1	RCL_jg28562	jg28562	jg28562.t1	jg28562.t1	hypothetical protein GLOIN_2v1791382	NA	NA	NA	NA	NA	NA	NA	10115
RCL_jg28563.t1	RCL_jg28563	jg28563	jg28563.t1	jg28563.t1	hypothetical protein GLOIN_2v1791382	NA	NA	NA	NA	NA	NA	NA	10124
RCL_jg28564.t1	RCL_jg28564	jg28564	jg28564.t1	jg28564.t1	hypothetical protein GLOIN_2v1475822	NA	NA	NA	NA	NA	NA	NA	6401
RCL_jg28565.t1	RCL_jg28565	jg28565	jg28565.t1	jg28565.t1	putative nuclease HARBI1	NA	NA	K23222	nuclease HARBI1	[EC:3.1.-.-]	PF13359	DDE superfamily endonuclease	NA
RCL_jg28566.t1	RCL_jg28566	jg28566	jg28566.t1	jg28566.t1	hypothetical protein GLOIN_2v1806924	NA	NA	NA	NA	NA	NA	NA	NA
RCL_jg28567.t1	RCL_jg28567	jg28567	jg28567.t1	jg28567.t1	---NA---	NA	NA	NA	NA	NA	NA	NA	NA
RCL_jg28568.t1	RCL_jg28568	jg28568	jg28568.t1	jg28568.t1	hypothetical protein GLOIN_2v1781474	NA	NA	NA	NA	NA	PF00439	Bromodomain	76
RCL_jg28569.t1	RCL_jg28569	jg28569	jg28569.t1	jg28569.t1	---NA---	NA	NA	NA	NA	NA	NA	NA	NA
RCL_jg28570.t1	RCL_jg28570	jg28570	jg28570.t1	jg28570.t1	hypothetical protein GLOIN_2v1552491	NA	NA	NA	NA	NA	NA	NA	367
RCL_jg28571.t1	RCL_jg28571	jg28571	jg28571.t1	jg28571.t1	kinase-like domain-containing protein	NA	NA	K07126	uncharacterized protein	NA	PF00069, PF08238, PF08238, PF08238, PF08238, PF08238, PF08238, PF08238, PF08238, PF08238	Protein kinase domain, Sel1 repeat, Sel1 repeat, Sel1 repeat, Sel1 repeat, Sel1 repeat, Sel1 repeat, Sel1 repeat, Sel1 repeat, Sel1 repeat	2
RCL_jg28572.t1	RCL_jg28572	jg28572	jg28572.t1	jg28572.t1	SEL1-like repeat protein	NA	NA	K07126	uncharacterized protein	NA	PF08238, PF08238, PF08238, PF08238, PF08238, PF08238, PF08238, PF08238, PF08238, PF08238, PF08238, PF08238, PF08238	Sel1 repeat, Sel1 repeat, Sel1 repeat, Sel1 repeat, Sel1 repeat, Sel1 repeat, Sel1 repeat, Sel1 repeat, Sel1 repeat, Sel1 repeat, Sel1 repeat, Sel1 repeat, Sel1 repeat	17154
RCL_jg28573.t1	RCL_jg28573	jg28573	jg28573.t1	jg28573.t1	putative nuclease HARBI1	NA	NA	K23222	nuclease HARBI1	[EC:3.1.-.-]	PF13359	DDE superfamily endonuclease	90
RCL_5fcde21e-71f7-424b-abf7-8b1fd3c5f185	RCL_e7726_RclHR1_02050018	NA	NA	e7726_RclHR1_02050018	hypothetical protein GLOIN_2v1790008	NA	NA	NA	NA	NA	PF13837	Myb/SANT-like DNA-binding domain	1939
RCL_jg28574.t1	RCL_jg28574	jg28574	jg28574.t1	jg28574.t1	SEL1-like repeat protein	NA	NA	K07126	uncharacterized protein	NA	PF08238, PF08238, PF08238, PF08238, PF08238, PF08238, PF08238, PF08238, PF08238, PF08238, PF08238, PF08238, PF08238, PF08238, PF08238, PF08238	Sel1 repeat, Sel1 repeat, Sel1 repeat, Sel1 repeat, Sel1 repeat, Sel1 repeat, Sel1 repeat, Sel1 repeat, Sel1 repeat, Sel1 repeat, Sel1 repeat, Sel1 repeat, Sel1 repeat, Sel1 repeat, Sel1 repeat, Sel1 repeat	NA
RCL_jg28575.t1	RCL_jg28575	jg28575	jg28575.t1	jg28575.t1	---NA---	NA	NA	NA	NA	NA	NA	NA	NA
RCL_jg28576.t1	RCL_jg28576	jg28576	jg28576.t1	jg28576.t1	aldehyde dehydrogenase family protein	NA	NA	NA	NA	NA	PF00171	Aldehyde dehydrogenase family	124
RCL_jg28577.t1	RCL_jg28577	jg28577	jg28577.t1	jg28577.t1	SEL1-like repeat protein	NA	NA	K07126	uncharacterized protein	NA	PF08238, PF08238, PF08238, PF08238, PF08238, PF08238, PF08238, PF08238, PF08238, PF08238, PF08238, PF08238, PF08238, PF08238, PF08238, PF08238, PF08238, PF08238, PF08238	Sel1 repeat, Sel1 repeat, Sel1 repeat, Sel1 repeat, Sel1 repeat, Sel1 repeat, Sel1 repeat, Sel1 repeat, Sel1 repeat, Sel1 repeat, Sel1 repeat, Sel1 repeat, Sel1 repeat, Sel1 repeat, Sel1 repeat, Sel1 repeat, Sel1 repeat, Sel1 repeat, Sel1 repeat	17155
RCL_jg28578.t1	RCL_jg28578	jg28578	jg28578.t1	jg28578.t1	BTB/POZ protein	NA	NA	NA	NA	NA	PF00651, PF07707	BTB/POZ domain, BTB And C-terminal Kelch	1
RCL_jg28579.t1	RCL_jg28579	jg28579	jg28579.t1	jg28579.t1	hypothetical protein GLOIN_2v1869233	NA	NA	NA	NA	NA	NA	NA	18
RCL_jg28580.t1	RCL_jg28580	jg28580	jg28580.t1	jg28580.t1	hypothetical protein GLOIN_2v1883854	NA	NA	NA	NA	NA	NA	NA	28
RCL_jg28580.t2	RCL_jg28580	jg28580	jg28580.t2	jg28580.t2	hypothetical protein GLOIN_2v1883854	NA	NA	NA	NA	NA	NA	NA	28
RCL_jg28581.t1	RCL_jg28581	jg28581	jg28581.t1	jg28581.t1	hypothetical protein GLOIN_2v1829585	NA	NA	NA	NA	NA	NA	NA	17111
RCL_6f1042b1-7ebb-4bd0-b10b-a9a5d1ac8105	RCL_e18286_RclHR1_04290003	NA	NA	e18286_RclHR1_04290003	hypothetical protein GLOIN_2v1765872	NA	NA	NA	NA	NA	NA	NA	6082
RCL_jg28582.t1	RCL_jg28582	jg28582	jg28582.t1	jg28582.t1	uncharacterized protein LOC112184611	NA	NA	K15255	ATP-dependent DNA helicase PIF1	[EC:3.6.4.12]	PF05970, PF05970, PF05970	PIF1-like helicase, PIF1-like helicase, PIF1-like helicase	58
RCL_jg28583.t1	RCL_jg28583	jg28583	jg28583.t1	jg28583.t1	uncharacterized protein LOC114268814	NA	NA	NA	NA	NA	PF14214	Helitron helicase-like domain at N-terminus	58
RCL_jg28584.t1	RCL_jg28584	jg28584	jg28584.t1	jg28584.t1	hypothetical protein GLOIN_2v1886197	NA	NA	NA	NA	NA	NA	NA	18
RCL_jg28585.t1	RCL_jg28585	jg28585	jg28585.t1	jg28585.t1	BTB/POZ protein	NA	NA	NA	NA	NA	PF00651, PF07707	BTB/POZ domain, BTB And C-terminal Kelch	1
RCL_jg28586.t1	RCL_jg28586	jg28586	jg28586.t1	jg28586.t1	BTB/POZ protein	NA	NA	NA	NA	NA	PF00651, PF07707	BTB/POZ domain, BTB And C-terminal Kelch	NA
RCL_jg28587.t1	RCL_jg28587	jg28587	jg28587.t1	jg28587.t1	hypothetical protein GLOIN_2v1781474	NA	NA	NA	NA	NA	PF00439	Bromodomain	76
RCL_jg28588.t1	RCL_jg28588	jg28588	jg28588.t1	jg28588.t1	---NA---	NA	NA	NA	NA	NA	NA	NA	7595
RCL_jg28589.t1	RCL_jg28589	jg28589	jg28589.t1	jg28589.t1	PIF1-like helicase domain-containing protein	GO:0009987	NA	K15255	ATP-dependent DNA helicase PIF1	[EC:3.6.4.12]	PF05970, PF14214	PIF1-like helicase, Helitron helicase-like domain at N-terminus	97
RCL_jg28590.t1	RCL_jg28590	jg28590	jg28590.t1	jg28590.t1	kinase-like domain-containing protein	NA	NA	NA	NA	NA	PF07714	Protein tyrosine kinase	3
RCL_jg28591.t1	RCL_jg28591	jg28591	jg28591.t1	jg28591.t1	BTB/POZ protein	NA	NA	NA	NA	NA	NA	NA	NA
RCL_jg28592.t1	RCL_jg28592	jg28592	jg28592.t1	jg28592.t1	hypothetical protein GLOIN_2v1790207	NA	NA	NA	NA	NA	NA	NA	NA
[truncated: 1,876,809 more chars]
